# CURTAIN – A Unique Web-based tool for exploration and sharing of MS-based proteomics data

**DOI:** 10.1101/2023.07.25.550405

**Authors:** Toan K. Phung, Kerryn Berndsen, Tran Le Cong Huyen Bao Phan, Miratul M. K. Muqit, Dario R. Alessi, Raja S. Nirujogi

## Abstract

To facilitate analysis and sharing of mass spectrometry (MS)-based proteomics data we created tools called CURTAIN (https://curtain.proteo.info) and CURTAIN-PTM (https://curtainptm.proteo.info). These enable the non-MS expert to interactively peruse volcano plots; deconvolute primary experimental data to individual replicates that can be visualized in bar charts or violin plots allowing statistical analysis; and export of plots in SVG format. They also permit assessment of experimental quality by correlation matrix and profile plot. Within CURTAIN, the user can analyze domain structure, AlphaFold predicted structure, reported interactors, relative expression, disease and pharmaceutical links, and mutagenesis information on all selected hits. Moreover, CURTAIN-PTM permits the comparison of all identified PTM sites on protein(s) of interest with PTM information contained within selected databases. For phosphorylation site analysis CURTAIN-PTM links with the kinase library to predict upstream kinases that phosphorylate sites of interest. We provide examples of the utility of CURTAIN and CURTAIN-PTM in analyzing how targeted degradation of the PPM1H Rab phosphatase that counteracts the Parkinson’s LRRK2 kinase impacts cellular protein levels and phosphorylation sites. We reanalyzed a ubiquitylation dataset, characterizing the PINK1-Parkin pathway activation in primary neurons, revealing new data of interest not highlighted previously. CURTAIN and CURTAIN-PTM are free to use and open-source and will enable researchers to share and maximize the analysis and impact of their proteomics data. We advocate that differential expression proteomic data should be published containing a shareable CURTAIN web-link, allowing readers to better explore their data.

**Significance Statement:** To enable non-experts to better share and explore mass spectrometry data, we have generated using open-source software, interactive tools termed CURTAIN and CURTAIN-PTM. These tools enable users’ to save their analysis sessions with a sharable unique web-link, enabling other researchers to visualize and further analyze these datasets. These links can also be reported in publications allowing readers to further survey the reported data. We discuss benefits for the research community of publishing proteomic data containing a shareable web-link.

## Supplementary material for "CURTAIN – A Unique Web-based tool for exploration and sharing of MS-based proteomics data": Dataset S5

### Sheet: Dataset S5
Dataset S5: Ubiqutinome analysis of WT-PINK1 and PINK1-KO mouse primary cortical neurons that are treated ± Antimycin-A/Oligomycin
tTest_WT_AO_UT: Differential Ubiqutinome analysis of WT-PINK1 mouse primary cortical neurons that are treated ± Antimycin-A/Oligomycin (AO)
tTest_WT-KO_AO_UT: Differential Ubiqutinome analysis of WT-PINK1 and PINK1-KO mouse primary cortical neurons that are treated ± Antimycin-A/Oligomycin (AO)

### Sheet: tTest_WT-AO_UT
ProteinID	Index	Gene names	Old analysis	New analysis	Position	-Log Welch's T-test p-value AO_UT	Welch's T-test Significant AO_UT	Mitocarta	Peptide	SequenceWindow	Residue	Welch's T-test significant	MaxPepProb	ReferenceIntensity	Position.in.peptide	Welch's T-test q-value AO_UT	Welch's T-test Difference AO_UT	Welch's T-test Test statistic AO_UT	UT.01	AO.01	UT.02	AO.02	UT.03	AO.03	UT.04	AO.04	UT.05	AO.05
Q9DC29	Q9DC29_K482	Abcb6		+	482	1.63039	+	+	EAILkFQGLEWK	RYREAILkFQGLEWK	K	AO_UT	1	16.2996	5	0.0428463	0.360982	2.93199	16.074	16.6631	16.1147	16.6245	16.4923	16.3983	16.1585	16.4651	15.8373	16.3308
Q9DC29	Q9DC29_K726	Abcb6		+	726	2.58247	+	+	GLkLSGGEK	QVGERGLkLSGGEKQ	K	AO_UT	1	17.8469	3	0.0072837	-0.278398	-4.62751	18.0951	17.8124	17.9338	17.6164	18.017	17.5572	17.9153	17.7789	17.9709	17.7751
Q9DC29	Q9DC29_K771	Abcb6		+	771	3.25438	+	+	AIQASLAkVCTNR	AIQASLAkVCTNRTT	K	AO_UT	1	14.9251	8	0.00222199	-0.627986	-5.66824	15.3064	14.7859	15.3139	14.7099	14.9613	14.4677	15.0872	14.3038	15.2564	14.518
P48410	P48410_K610	Abcd1	+		610	2.80275	+	+	DVLSGGEkQR	DVLSGGEkQRIGMAR	K	AO_UT	0.9997	17.2978	8	0.00485937	0.60523	5.56012	17.1702	17.7254	16.9438	17.6232	16.9506	17.9269	17.0855	17.4081	16.9258	17.4185
P48410	P48410_K696	Abcd1		+	696	5.08606	+	+	LSLTEEkQR	RLSLTEEkQRLEQQL	K	AO_UT	0.9949	15.6986	7	0.000101046	2.21494	14.8647	14.235	16.1572	14.1214	16.8098	14.3331	16.8582	14.3577	16.3629	14.5088	16.4426
Q61285	Q61285_K732	Abcd2		+	732	1.92104	+	+	ILGEDSVLkTIQTAEK	LGEDSVLkTIQTAEK	K	AO_UT	0.9574	11.5194	9	0.0246233	1.53232	4.12435	10.6422	11.3296	10.4187	13.2036	10.2703	12.5984	10.7224	11.4795	10.5521	11.6561
P55096	P55096_K260	Abcd3		+	260	1.63243	+	+	MTIMEQkYEGEYR	KMTIMEQkYEGEYRY	K	AO_UT	1	19.6852	7	0.0426967	0.69949	3.01695	19.7212	19.8179	19.194	20.3097	19.1301	20.6883	19.3769	19.6565	19.1976	19.6449
P55096	P55096_K38	Abcd3	+		38	2.49353	+	+	ALGLHGkK	RALGLHGkKSGKPPL	K	AO_UT	0.9999	17.3154	7	0.00852206	1.75719	5.432	16.5299	17.2129	16.1315	18.7708	16.1056	18.5813	16.2609	17.7024	15.9347	17.4812
P55096	P55096_K39	Abcd3		+	39	2.58062	+	+	ALGLHGKk	ALGLHGKkSGKPPLQ	K	AO_UT	0.9983	19.0249	8	0.00731131	2.13715	5.60861	17.9843	18.8671	17.399	20.6885	17.2586	20.4496	17.5919	19.3362	17.6351	19.2133
P55096	P55096_K416	Abcd3	+		416	2.61085	+	+	TMVSQQEkGIEGAQASPLVPGAGEIINTDNIIK	TMVSQQEkGIEGAQA	K	AO_UT	1	15.1393	8	0.00689294	2.88892	5.92911	13.026	14.7422	12.7611	16.7468	12.7592	17.1248	13.4606	15.052	12.7728	15.5586
P55096	P55096_K42	Abcd3	+		42	2.45738	+	+	SGkPPLQNNEK	LHGKKSGkPPLQNNE	K	AO_UT	1	20.022	3	0.00908992	2.4498	5.87341	18.5105	19.6377	18.2698	21.8161	18.1741	21.5258	18.0872	20.4036	18.3073	20.2147
P55096	P55096_K50	Abcd3	+		50	2.32382	+	+	SGKPPLQNNEkEGKK	PPLQNNEkEGKKERA	K	AO_UT	0.9998	17.1506	11	0.0115361	2.11375	4.73017	16.0435	16.7516	15.6467	18.9555	15.6257	18.4782	15.0551	17.3665	15.7759	17.1638
P55096	P55096_K529	Abcd3	+		529	1.64634	+	+	DQVIYPDGkEDQKK	QVIYPDGkEDQKKRG	K	AO_UT	0.9999	15.3006	9	0.0416158	1.00985	3.48049	14.8933	15.1265	14.5919	16.3141	14.6278	16.4998	14.7838	15.2238	14.6848	15.4667
P55096	P55096_K6	Abcd3			6	1.34506		+	AAFSkYLTAR	__MAAFSkYLTARNT	K		0.9919	13.9906	5	0.0750711	0.976473	2.78543	13.6733	13.8749	13.3529	15.2308	13.2815	15.1983	13.3003	13.8349	13.3872	13.7388
P55096	P55096_K615	Abcd3	+		615	2.59877	+	+	kVGITLFTVSHR	YIYSHCRkVGITLFT	K	AO_UT	1	16.1719	1	0.00706429	3.07724	5.57275	13.4454	15.2529	13.6733	17.6041	13.4386	18.2617	14.4469	16.3192	13.9206	16.8732
Q5SWU9	Q5SWU9_K1075	Acaca		+	1075	1.26869		+	TTNAkVALR	LSKTTNAkVALRARQ	K		0.9953	15.4394	5	0.0873151	0.474874	2.29996	15.8502	15.511	14.9957	15.5945	15.1691	16.1695	15.2094	15.5951	14.8797	15.6085
Q5SWU9	Q5SWU9_K1758	Acaca		+	1758	0.393052		+	YLYLTPQDYkR	YLTPQDYkRVSALNS	K		0.9998	16.4975	10	0.481428	-0.0787052	-0.913555	16.388	16.4232	16.6672	16.5116	16.3902	16.4036	16.8027	16.5404	16.4748	16.4506
Q8QZT1	Q8QZT1_K304	Acat1		+	304	0.753295		+	LNVkPLAR	AAQRLNVkPLARIAA	K		0.9502	13.1979	4	0.23946	0.199643	1.48597	13.4133	13.4569	13.094	13.4908	13.1636	13.2433	12.7769	13.4042	13.1665	13.0172
Q8QZT1	Q8QZT1_K335	Acat1		+	335	1.25506		+	VLkYAGLK	YAVPKVLkYAGLKKE	K		0.9285	11.9179	3	0.0895953	0.477522	2.34287	11.3605	11.7741	11.3529	12.1295	11.4693	12.3178	12.2335	12.2212	11.9471	12.3081
Q91V92	Q91V92_K1070	Acly		+	1070	2.01418	+	+	LkQGLYR	YLDQKRLkQGLYRHP	K	AO_UT	0.9992	16.3088	2	0.0205817	0.39583	3.83379	16.0466	16.3467	16.0604	16.7763	16.2902	16.7337	16.118	16.4099	16.1434	16.3711
Q91V92	Q91V92_K528	Acly		+	528	1.39231		+	DEPSVAAMVYPFTGDHkQK	YPFTGDHkQKFYWGH	K		1	15.633	17	0.0685399	0.359402	2.49007	15.231	15.4945	15.5455	16.1506	15.7281	16.0091	15.3704	15.6666	15.4297	15.781
Q91V92	Q91V92_K620	Acly		+	620	0.21911		+	GVTIIGPATVGGIkPGCFK	PATVGGIkPGCFKIG	K		1	13.1336	14	0.669712	0.110479	0.543245	12.6918	12.9525	13.203	13.6963	13.373	13.3922	13.0772	12.7305	12.9942	13.1201
Q91V92	Q91V92_K68	Acly		+	68	1.54517		+	GkLGLVGVNLSLDGVK	QLIKRRGkLGLVGVN	K		0.9994	11.9944	2	0.0507648	-0.325214	-2.67105	12.1157	11.9866	12.4138	12.0721	12.0015	11.6879	12.2264	11.7335	11.9572	11.6085
Q91V92	Q91V92_K981	Acly		+	981	0.585309		+	VQILkDFVK	DMRVQILkDFVKQHF	K		0.9989	15.7205	5	0.331098	-0.116884	-1.21665	15.8562	15.8984	15.8858	15.5128	15.899	15.6293	15.742	15.5391	15.5767	15.7957
Q91V12	Q91V12_K169	Acot7		+	169	0.0145916		+	ATLWYVPLSLkNVDK	WYVPLSLkNVDKVLE	K		1	16.75	11	0.972762	-0.00870438	-0.0428258	16.2363	16.4234	17.078	16.7911	17.083	17.0771	16.7075	16.4642	16.5544	16.8597
Q91V12	Q91V12_K173	Acot7		+	173	1.6746	+	+	NVDkVLEVPPIVYLR	LSLKNVDkVLEVPPI	K	AO_UT	1	16.1382	4	0.0394523	0.191488	2.95897	16.016	16.152	16.2169	16.3325	16.1232	16.3028	15.9156	16.1653	15.9771	16.2536
Q91V12	Q91V12_K370	Acot7		+	370	1.82096	+	+	YLQMkAK	KGRYLQMkAKRQGHT	K	AO_UT	0.997	22.572	5	0.0298822	0.376038	3.20733	22.425	22.5824	22.6038	22.9759	22.2486	23.0044	22.2871	22.5323	22.4783	22.8281
Q8BP40	Q8BP40_K212	Acp6		+	212	2.40026	+	+	kAAISQPGISEDLEK	EKTRGRKkAAISQPG	K	AO_UT	1	16.4395	1	0.010076	0.453697	4.03261	15.9552	16.5281	16.3237	16.8143	16.3468	16.9545	16.1998	16.5569	16.316	16.5562
P41216	P41216_K208	Acsl1	+		208	4.84893	+	+	AkLLLEGVENK	ADKPEKAkLLLEGVE	K	AO_UT	1	17.255	2	0.000143868	3.35748	15.405	14.7517	18.4665	14.835	18.0218	14.8324	17.6194	14.7282	18.8171	15.1785	18.1883
P41216	P41216_K518	Acsl1			518	1.25842		+	GANVFkGYLK	VKGANVFkGYLKDPA	K		1	16.8271	6	0.088999	0.190175	2.24315	16.5803	16.7652	16.7747	16.8249	16.9481	16.997	16.7436	17.0594	16.69	17.041
P41216	P41216_K633	Acsl1	+		633	4.32604	+	+	DINkAILDDLLK	CRNKDINkAILDDLL	K	AO_UT	1	12.9078	4	0.000352992	2.29176	10.8807	10.7711	13.7315	11.5462	13.6706	11.9327	13.4991	11.4219	14.0614	11.5805	13.7486
Q91WC3	Q91WC3_K113	Acsl6			113	0.953168		+	kPEQPYQWLSYQEVAK	GPCLGFRkPEQPYQW	K		1	14.1924	1	0.16245	0.228662	1.88196	13.6821	14.3011	14.2005	14.4626	14.0733	14.4085	14.3224	14.1728	14.1818	14.2585
Q91WC3	Q91WC3_K240	Acsl6	+		240	6.85507	+	+	kCGVDIK	ALRERGKkCGVDIKS	K	AO_UT	0.9934	16.7266	1	6.91e-06	2.45838	21.0966	15.3238	17.9684	15.0779	17.6399	15.0402	17.4097	15.0664	17.4731	15.3257	17.6349
Q91WC3	Q91WC3_K376	Acsl6		+	376	3.54196	+	+	MYDkIFHQADTSLK	LLNRMYDkIFHQADT	K	AO_UT	1	13.8836	4	0.00133078	1.23639	7.6701	13.1231	14.7078	13.1136	14.7746	13.25	14.2274	13.4725	14.5052	13.0852	14.0114
Q91WC3	Q91WC3_K511	Acsl6	+		511	6.40147	+	+	GEGEICVkGPNVFK	GEGEICVkGPNVFKG	K	AO_UT	1	20.9283	8	1.32e-05	4.61297	16.1545	17.0557	22.7193	17.4006	21.875	17.0899	21.3827	17.3303	22.222	18.0312	21.7735
Q91WC3	Q91WC3_K527	Acsl6	+		527	2.59199	+	+	TkEALDSDGWLHTGDIGK	LKDEDRTkEALDSDG	K	AO_UT	0.994	14.4037	2	0.00714542	0.898571	5.64082	13.9456	14.7681	13.8044	15.293	14.034	15.065	14.0732	14.4653	13.8507	14.6093
Q91WC3	Q91WC3_K551	Acsl6			551	0.433254		+	WLPEGTLkIIDR	WLPEGTLkIIDRKKH	K		0.9035	14.7066	8	0.446074	0.121761	0.954485	14.6167	14.8433	14.4301	14.9858	14.7901	14.8572	14.9754	14.7444	14.5096	14.5
Q91WC3	Q91WC3_K572	Acsl6	+		572	2.7429	+	+	LAQGEYVAPEkIENIYIR	GEYVAPEkIENIYIR	K	AO_UT	0.9997	13.8099	11	0.00540844	1.25467	5.21258	12.8725	14.1466	13.1022	14.8957	13.3645	14.8178	13.3341	13.9002	12.8001	13.9866
Q91WC3	Q91WC3_K615	Acsl6	+		615	2.97009	+	+	kGIEGTYQELCMK	MPSWAQKkGIEGTYQ	K	AO_UT	0.9982	14.8118	1	0.00366327	1.36716	6.88972	14.0006	15.1489	13.8265	15.9082	14.1178	15.7706	14.2048	14.9188	14.0305	15.2695
Q91WC3	Q91WC3_K687	Acsl6	+		687	5.24086	+	+	kQIEELYLVSV	ELREYFKkQIEELYL	K	AO_UT	0.988	15.2958	1	7.93e-05	2.9436	15.5732	13.2108	16.8797	13.2564	16.1316	13.1591	16.0333	13.6311	16.313	13.2938	15.9118
Q8K4X7	Q8K4X7_K373	Agpat4		+	373	3.06349	+	+	GSAYGNIDNkR	AYGNIDNkRKQTD__	K	AO_UT	0.9999	16.1604	10	0.00309445	-0.702015	-5.42314	16.4214	15.5345	16.328	15.8085	16.1955	15.5778	16.824	15.9068	16.4263	15.8574
Q9D1E8	Q9D1E8_K201	Agpat5	+		201	3.91496	+	+	GLAVLkHVLTPR	QRGLAVLkHVLTPRI	K	AO_UT	0.9997	14.9727	6	0.000711273	3.02377	11.031	12.854	16.7962	12.6789	15.4825	12.828	15.31	12.8046	16.0481	13.2013	15.8487
Q80SW1	Q80SW1_K111	Ahcyl1			111	0.42144		+	NIkQAEFGR	NFCVKNIkQAEFGRR	K		1	19.8503	3	0.455456	0.118289	0.939321	19.8192	20.0442	20.1988	19.9363	19.7302	20.018	19.6807	19.9655	19.5979	19.6542
Q80SW1	Q80SW1_K267	Ahcyl1			267	1.55154		+	LYQLSkAGK	HRLYQLSkAGKLCVP	K		1	14.9205	6	0.0501141	-0.173116	-2.67637	15.0404	14.7402	15.1355	15.0125	15.0287	14.8049	15.007	14.8329	14.8528	14.8085
O08715	O08715_K50	Akap1	+		50	2.82465	+	+	VGPAIkDR	LKVGPAIkDRRLSEE	K	AO_UT	0.9839	16.3658	6	0.00467998	0.662214	6.38498	15.9926	16.9282	16.0424	16.6193	15.9668	16.4681	16.1523	16.9579	16.0874	16.5789
P47740	P47740_K296	Aldh3a2	+		296	2.79117	+	+	RLQSLLkGQK	KRLQSLLkGQKIAFG	K	AO_UT	0.9991	16.0657	7	0.00494999	1.40077	6.70936	15.1043	16.1618	15.2108	16.82	15.2329	17.3289	15.3192	16.3531	15.4156	16.6228
Q9D0L7	Q9D0L7_K137	Armc10		+	137	5.53163	+	+	ALNALNNLSVNVENQTkIK	VNVENQTkIKIYVPQ	K	AO_UT	1	13.6015	17	5.07e-05	2.67708	12.5554	11.4284	14.837	11.8006	14.309	11.9416	14.0338	11.7245	14.9438	12.2051	14.3621
Q9D0L7	Q9D0L7_K298	Armc10	+		298	5.09164	+	+	EkALAIKPK	HDVDVKEkALAIKPK	K	AO_UT	0.9686	15.5374	2	0.000100554	3.45511	16.0479	12.9141	16.8944	12.9971	16.2715	13.0449	15.932	12.9919	16.9997	13.4062	16.5322
Q8BHS6	Q8BHS6_K182	Armcx3			182	1.00828		+	EkALIVLNNLSVNAENQR	RDPIVKEkALIVLNN	K		1	15.3192	2	0.145336	0.414474	1.94637	15.3176	16.1991	15.0846	15.2273	15.2809	15.1764	15.1789	15.6717	14.7482	15.4081
Q9D5T0	Q9D5T0_K112	Atad1	+		112	5.80373	+	+	DTVILPIkK	DTVILPIkKKHLFEN	K	AO_UT	0.9995	16.5113	8	3.29e-05	2.5927	18.9584	14.6721	17.812	14.8467	17.3889	14.796	17.1361	14.7842	17.5608	15.0489	17.2135
Q9D5T0	Q9D5T0_K144	Atad1	+		144	3.75405	+	+	TLIAkATAK	CGKTLIAkATAKEAG	K	AO_UT	0.9999	14.8659	5	0.000925354	0.973208	6.56437	14.6034	15.2013	14.1165	15.6197	14.5144	15.3762	14.4788	15.4602	14.099	15.0208
Q9D5T0	Q9D5T0_K263	Atad1	+		263	5.20698	+	+	FHINQPALkQR	HINQPALkQREAILK	K	AO_UT	0.9988	17.7671	9	8.35e-05	1.87245	17.824	16.787	18.6732	16.8068	18.5038	16.7782	18.434	16.2901	18.5464	16.6332	18.5001
Q9D5T0	Q9D5T0_K270	Atad1	+		270	4.07656	+	+	EAILkLILK	KQREAILkLILKNEN	K	AO_UT	0.9999	14.7078	5	0.000539401	1.69861	8.88056	13.4055	15.8978	13.9339	15.2054	13.7367	14.9242	13.8561	15.6041	13.5954	15.3891
Q9D5T0	Q9D5T0_K274	Atad1	+		274	4.48398	+	+	LILkNENVDR	AILKLILkNENVDRH	K	AO_UT	0.9999	18.265	4	0.000262969	2.04013	16.1953	17.0198	19.47	17.0006	18.8924	16.9255	18.849	17.0815	19.231	17.1115	18.8971
P56379	P56379_K49	Atp5mpl			49	0.20185		+	ALkGPAPAHGHH	DKRSKALkGPAPAHG	K		1	17.9443	3	0.69206	-0.138195	-0.505074	18.0627	18.107	17.6072	17.3922	17.757	17.4888	17.6197	17.968	18.783	18.1826
Q9CQQ7	Q9CQQ7_K162	Atp5pb		+	162	2.49377	+	+	AQQALVQkR	AQQALVQkRHYLFDV	K	AO_UT	0.9997	16.194	8	0.00852206	0.297852	4.15197	16.0681	16.2354	15.9335	16.5522	16.2165	16.3334	15.9963	16.3469	16.1349	16.3707
Q9CQQ7	Q9CQQ7_K53	Atp5pb		+	53	3.14994	+	+	LAPLPPLPEYGGkVR	PLPEYGGkVRLGLIP	K	AO_UT	0.9967	12.1082	13	0.00265734	1.4748	6.88058	10.6862	12.4427	11.2451	12.921	11.5372	12.6955	11.808	12.8809	10.9975	12.7079
Q07813	Q07813_K57	Bax		+	57	4.97237	+	+	MAGETPELTLEQPPQDASTkK	PPQDASTkKLSECLR	K	AO_UT	1	15.8166	20	0.000121119	0.651719	9.70344	15.7046	16.2044	15.4634	16.018	15.4636	16.1621	15.4501	16.3074	15.4901	16.1385
Q07813	Q07813_K58	Bax		+	58	1.55268	+	+	kLSECLR	PQDASTKkLSECLRR	K	AO_UT	0.9972	16.183	1	0.0499974	0.148077	2.71401	16.097	16.2129	16.2221	16.3867	16.0523	16.2093	16.0425	16.3179	16.2481	16.2755
P59017	P59017_K294	Bcl2l13			294	0.439426		+	SLDSSGAGEkSENNSSNSDIVHVEK	DSSGAGEkSENNSSN	K		1	13.8343	10	0.4404	-0.119708	-0.965788	13.9012	13.9588	14.1195	13.6283	13.6849	13.7003	14.0136	14.0523	13.777	13.5579
P59017	P59017_K399	Bcl2l13			399	0.5406		+	GAkSGLPAEGK	AAAVRGAkSGLPAEG	K		0.9961	15.5159	3	0.361354	-0.0628717	-1.18555	15.4511	15.5237	15.6397	15.432	15.6841	15.4799	15.5879	15.5329	15.438	15.5181
P70444	P70444_K135	Bid		+	135	1.56369	+	+	ALDEVkTAFPR	AKALDEVkTAFPRDM	K	AO_UT	0.9841	15.2762	6	0.0489198	0.475322	2.78308	15.1839	15.5723	15.0073	15.4161	14.6208	15.2473	15.4877	15.8163	14.9577	15.5819
P70444	P70444_K158	Bid		+	158	5.3724	+	+	kVASHAPSLLR	MTMLLAKkVASHAPS	K	AO_UT	0.9987	14.6769	1	6.56e-05	0.635099	11.3705	14.3034	14.9699	14.5262	15.0497	14.4207	15.1361	14.2937	14.9348	14.3538	14.9829
O55102	O55102_K117	Bloc1s1			117	1.50116		+	TIATALEYVYkGQLQSAPS	TALEYVYkGQLQSAP	K		0.9996	12.937	11	0.0554906	-0.569946	-2.60259	13.3382	13.0563	13.371	12.4991	13.1211	12.8671	13.4159	12.3656	12.5976	12.2059
O55003	O55003_K104	Bnip3		+	104	1.89723	+	+	EVESILkK	REVESILkKNSDWIW	K	AO_UT	0.9991	17.2003	7	0.0258317	-0.54951	-3.34044	17.0564	16.3375	17.5139	17.0388	17.4127	16.9446	17.5277	17.1175	17.5244	16.849
O55003	O55003_K146	Bnip3			146	0.698677		+	kGGIFSADFLK	RNTSVMKkGGIFSAD	K		1	14.9888	1	0.265337	-0.233649	-1.42157	14.5444	14.7171	15.3277	15.085	15.0648	14.858	15.2565	14.9564	15.1846	14.5933
O55003	O55003_K83	Bnip3			83	1.3642		+	AEIDSHSFGEkNSTLSEEDYIER	DSHSFGEkNSTLSEE	K		1	14.453	11	0.0724525	-0.570747	-2.4087	14.0408	13.3722	14.7667	14.1536	14.7524	14.2352	14.926	14.3835	14.7387	14.2263
Q9Z2F7	Q9Z2F7_K176	Bnip3l			176	0.191634		+	kGGIFSAEFLK	RKSGAMKkGGIFSAE	K		1	15.0485	1	0.705702	-0.0311373	-0.482562	14.8778	15.0236	15.1021	15.0258	15.086	15.0175	15.1616	15.1929	15.149	14.9609
Q91VN4	Q91VN4_K203	Chchd6		+	203	2.06803	+	+	IQEkNAELYK	QQGRIQEkNAELYKL	K	AO_UT	0.9682	14.9267	4	0.0186314	0.205865	3.81195	14.8826	15.2231	14.8452	14.9745	14.8404	14.9621	14.7752	15.0422	14.9291	15.0997
Q91WS0	Q91WS0_K104	Cisd1		+	104	5.11955	+	+	HNEETGDNVGPLIIkK	NVGPLIIkKKET___	K	AO_UT	1	17.7431	15	9.6e-05	4.15204	16.887	14.5138	19.3473	14.5984	18.5513	14.5513	18.1648	14.4693	19.2602	14.9941	18.5634
Q91WS0	Q91WS0_K37	Cisd1	+		37	4.00651	+	+	FYAkENR	AYKKFYAkENRTKAM	K	AO_UT	0.9996	18.0385	4	0.000609137	1.2234	9.04601	17.5595	18.8254	17.2653	18.4972	17.2981	18.3684	17.2673	18.9449	17.4981	18.3695
Q91WS0	Q91WS0_K42	Cisd1	+		42	3.5011	+	+	TkAMVNLQIQK	YAKENRTkAMVNLQI	K	AO_UT	0.9997	16.9418	2	0.00142736	1.00455	6.88976	16.5089	17.5178	16.1499	17.1955	16.3783	17.1117	16.4292	17.8167	16.5933	17.4405
Q91WS0	Q91WS0_K51	Cisd1	+		51	2.88652	+	+	AMVNLQIQkDNPK	MVNLQIQkDNPKVVH	K	AO_UT	1	16.2796	9	0.00422491	0.839502	5.064	15.799	16.8948	15.6204	16.4285	15.7551	16.3147	15.851	17.0118	16.2017	16.7747
Q91WS0	Q91WS0_K55	Cisd1	+		55	6.30606	+	+	DNPkVVHAFDMEDLGDK	QIQKDNPkVVHAFDM	K	AO_UT	1	17.9066	4	1.53e-05	1.65825	25.6359	16.8548	18.7304	16.9849	18.4751	16.8908	18.483	16.8704	18.7032	16.974	18.4744
Q91WS0	Q91WS0_K68	Cisd1	+		68	7.02719	+	+	VVHAFDMEDLGDkAVYCR	DMEDLGDkAVYCRCW	K	AO_UT	1	22.9905	13	5.5e-06	3.9341	24.9209	20.303	24.4225	19.9337	23.8521	19.8809	23.7063	19.9638	24.1786	20.1896	23.782
Q91WS0	Q91WS0_K79	Cisd1	+		79	6.51499	+	+	kFPFCDGAHIK	CRCWRSKkFPFCDGA	K	AO_UT	1	20.0256	1	1.09e-05	1.78832	15.5375	19.1165	21.0081	19.0207	20.6452	18.9866	20.5263	18.6813	20.8563	19.1005	20.8115
P30275	P30275_K417	Ckmt1		+	417	1.78905	+	+	IPPPLVHSkH	PPPLVHSkH______	K	AO_UT	0.9989	14.2359	9	0.0318271	0.414901	3.24678	14.0151	14.4985	14.0066	14.5953	14.1384	14.7189	13.8632	14.0593	14.2335	14.4593
O88587	O88587_K205	Comt			205	1.03189		+	kGTVLLADNVIVPGTPDFLAYVR	EECGLLRkGTVLLAD	K		0.9968	10.4334	1	0.138703	-0.845905	-1.92065	11.0872	11.0099	11.2089	9.98622	10.5444	9.91932	10.8977	9.19289	9.68675	9.08715
P56391	P56391_K13	Cox6b1		+	13	1.6489	+	+	NYkTAPFDSR	KTKIKNYkTAPFDSR	K	AO_UT	1	18.2627	3	0.0414298	0.262336	3.34032	18.1123	18.3311	17.9524	18.4304	18.2604	18.4175	18.0574	18.4248	18.3779	18.4683
Q9CPQ1	Q9CPQ1_K68	Cox6c			68	0.187838		+	kAGIFQSAK	KDFEEMRkAGIFQSA	K		1	17.1804	1	0.710702	0.0703175	0.477372	17.1721	17.3368	17.0817	17.1926	17.2053	17.2738	16.759	16.953	17.5536	17.3671
Q9CPQ1	Q9CPQ1_K76	Cox6c			76	0.519404		+	kAGIFQSAk	AGIFQSAk_______	K		0.9975	14.457	9	0.37692	-0.234255	-1.11191	14.7169	14.5958	13.8873	14.2419	14.5877	14.2312	14.7325	13.966	14.8671	14.5854
P97742	P97742_K180	Cpt1a	+		180	3.75599	+	+	LPVPAVkDTVSR	RLPVPAVkDTVSRYL	K	AO_UT	0.9999	24.5057	7	0.000923475	2.4243	9.67884	22.8443	25.9819	22.6177	24.8439	23.0587	24.7135	22.6321	25.5633	22.9718	25.1434
P97742	P97742_K195	Cpt1a	+		195	4.65464	+	+	YLESVRPLMkEGDFQR	ESVRPLMkEGDFQRM	K	AO_UT	0.9779	17.8366	10	0.000193724	2.25266	10.4954	16.574	19.3534	16.1996	18.4773	16.0997	18.3373	16.5572	18.7397	16.6639	18.4498
P97742	P97742_K463	Cpt1a		+	463	3.08207	+	+	SITFVVFkNSK	SITFVVFkNSKIGIN	K	AO_UT	0.9899	13.6727	8	0.00299511	1.60627	7.34382	12.5472	14.9289	12.6064	14.1093	12.7444	13.7479	12.793	14.6521	12.9332	14.2174
P97742	P97742_K508	Cpt1a	+		508	4.5663	+	+	GDkNPNIPKPTR	DGHCKGDkNPNIPKP	K	AO_UT	0.9971	18.9195	3	0.000228486	3.49551	9.35484	16.3506	20.8244	16.1342	19.2432	15.6675	19.2983	16.7588	20.2691	16.8591	19.6128
P97742	P97742_K634	Cpt1a	+		634	3.62265	+	+	LFkIACEK	EQRFKLFkIACEKHQ	K	AO_UT	0.9998	14.7073	3	0.00115759	2.43929	8.78564	13.1845	16.4185	13.1874	15.2391	13.0717	14.8731	12.7242	15.6659	13.348	15.5156
Q9CZU6	Q9CZU6_K393	Cs		+	393	3.62316	+	+	IVPNILLEQGkAK	NILLEQGkAKNPWPN	K	AO_UT	1	13.2296	11	0.00115759	0.746919	8.36491	12.5493	13.706	12.9226	13.6358	12.9174	13.622	13.0207	13.4808	12.9176	13.6176
Q9CQX2	Q9CQX2_K101	Cyb5b			101	0.102875		+	QYYIGDVHPSDLkPK	DVHPSDLkPKGDDKD	K		0.9902	14.1908	13	0.832251	0.0542585	0.276662	13.8462	14.1549	14.3104	14.2495	14.2278	14.509	13.8603	13.6966	14.5368	14.4428
Q9CQX2	Q9CQX2_K30	Cyb5b	+		30	6.56665	+	+	LEEVAkR	YRLEEVAkRNSAEET	K	AO_UT	0.9684	23.8574	6	1e-05	2.99347	15.7303	21.5225	24.9479	21.5683	24.3788	22.0485	24.6881	21.7586	25.2057	22.1932	24.838
Q9CQX2	Q9CQX2_K88	Cyb5b	+		88	4.73973	+	+	EMLkQYYIGDVHPSDLKPK	PDAREMLkQYYIGDV	K	AO_UT	1	18.7787	4	0.000170105	2.1778	13.2233	16.9202	19.7064	17.3572	19.4299	17.8422	19.4823	17.5121	19.8058	17.4959	19.5922
Q9DCN2	Q9DCN2_K115	Cyb5r3	+		115	6.45793	+	+	VYFkDTHPK	LVVKVYFkDTHPKFP	K	AO_UT	0.9998	21.7133	4	1.21e-05	4.31152	17.82	18.0717	23.3933	18.5455	22.5	18.2834	22.3217	18.5439	23.0808	18.8923	22.5987
Q9DCN2	Q9DCN2_K120	Cyb5r3	+		120	6.86839	+	+	DTHPkFPAGGK	YFKDTHPkFPAGGKM	K	AO_UT	1	19.9094	5	6.75e-06	1.58467	17.2238	18.7748	20.7144	19.1173	20.5508	19.1013	20.4684	18.9371	20.7657	19.1028	20.4574
Q9DCN2	Q9DCN2_K126	Cyb5r3		+	126	3.10026	+	+	FPAGGkMSQYLENMK	PKFPAGGkMSQYLEN	K	AO_UT	0.9999	17.3892	6	0.0028913	0.829716	5.28968	16.5518	17.8353	17.1352	17.9514	17.0205	17.4575	16.9934	18.0926	17.0458	17.5585
Q9DCN2	Q9DCN2_K154	Cyb5r3	+		154	4.18772	+	+	GPNGLLVYQGkGK	GLLVYQGkGKFAIRA	K	AO_UT	0.9796	14.626	11	0.000455467	1.93273	12.3188	13.4274	15.8555	13.2791	15.3394	13.5522	15.1972	13.5612	15.5818	13.499	15.0088
Q9DCN2	Q9DCN2_K164	Cyb5r3	+		164	3.99108	+	+	kSNPVVR	FAIRADKkSNPVVRT	K	AO_UT	0.9952	19.7118	1	0.000624776	1.32929	7.17675	18.8156	20.6652	19.3359	20.3548	18.7372	19.9279	18.7661	20.5036	19.1866	20.0363
Q9DCN2	Q9DCN2_K173	Cyb5r3	+		173	4.39593	+	+	TVkSVGMIAGGTGITPMLQVIR	NPVVRTVkSVGMIAG	K	AO_UT	0.9953	12.1245	3	0.000312125	2.729	8.3357	10.2681	13.8571	10.4889	12.7541	10.5101	12.4521	10.6263	13.2762	9.47441	12.6732
Q9DCN2	Q9DCN2_K42	Cyb5r3	+		42	5.35908	+	+	STPAITLENPDIkYPLR	TLENPDIkYPLRLID	K	AO_UT	1	16.592	13	6.73e-05	1.93273	11.383	14.9994	17.7419	15.4025	17.2386	15.5792	17.0608	15.4586	17.543	15.5867	17.1057
P62897	P62897_K40	Cycs			40	0.0221559		+	kTGQAAGFSYTDANK	LHGLFGRkTGQAAGF	K		1	14.1793	1	0.960288	0.0150829	0.0650727	14.1539	14.0158	13.9097	14.1358	14.0641	14.4336	13.7002	13.8757	14.9181	14.3604
P31786	P31786_K51	Dbi			51	0.058757		+	QATVGDVNTDRPGLLDLkGK	RPGLLDLkGKAKWDS	K		1	16.6218	18	0.898318	-0.0441135	-0.164628	16.1542	16.1517	17.0874	16.7492	16.7759	16.9003	16.0605	16.1256	16.9068	16.8375
P31786	P31786_K72	Dbi			72	0.697967		+	ESAMkTYVEK	TSKESAMkTYVEKVD	K		0.9835	14.0508	5	0.265713	0.213663	1.45575	13.8275	14.1797	14.2158	14.3307	13.5788	14.1044	14.311	14.2499	13.8551	13.9917
Q8BHC4	Q8BHC4_K101	Dcakd			101	0.945257		+	ETFkYFLR	EMMKETFkYFLRGYR	K		0.9928	16.7305	4	0.164838	0.213107	1.77873	16.8312	17.0882	16.4785	16.752	16.4769	16.6311	16.8468	17.0506	16.6263	16.8034
Q8BHC4	Q8BHC4_K128	Dcakd		+	128	2.4373	+	+	YMkHTVVVYCDR	KKLLKYMkHTVVVYC	K	AO_UT	0.9925	14.569	3	0.00941038	0.51748	4.06319	14.2332	14.9034	14.2939	14.959	14.0436	14.685	14.5603	15.067	14.4964	14.6005
Q8BHC4	Q8BHC4_K166	Dcakd	+		166	4.87956	+	+	INAQLPLkDK	INAQLPLkDKARMAN	K	AO_UT	0.9991	23.3772	8	0.000137804	3.76553	15.9326	20.5624	24.9336	20.3861	23.9939	20.5302	23.8536	20.8586	24.8606	20.7766	24.2999
Q8BHC4	Q8BHC4_K168	Dcakd		+	168	4.62356	+	+	INAQLPLKDk	AQLPLKDkARMANHV	K	AO_UT	0.9932	18.9199	10	0.000206303	3.51163	10.6194	16.0284	20.6012	16.2199	18.9979	16.0466	19.5945	16.8356	20.3643	16.7016	19.8323
Q8BHC4	Q8BHC4_K67	Dcakd	+		67	3.93104	+	+	kVLGDLIFNQPDR	ENGDIDRkVLGDLIF	K	AO_UT	1	16.9989	1	0.000692131	1.36148	9.72374	16.3246	17.9323	16.1277	17.3545	16.1448	17.3637	16.4235	17.9021	16.2159	17.4913
Q8BHC4	Q8BHC4_K97	Dcakd		+	97	2.49877	+	+	KEMMkETFK	EIRKEMMkETFKYFL	K	AO_UT	0.9996	20.2518	5	0.00845104	-0.460722	-4.16764	20.706	20.1917	20.2435	19.8369	20.422	19.8351	20.4131	20.1903	20.5047	19.9317
Q99L04	Q99L04_K207	Dhrs1		+	207	7.38925	+	+	EFMAkEDTPEDPLFKK	MVKEFMAkEDTPEDP	K	AO_UT	0.9995	13.2643	5	3.68e-06	1.72961	22.2833	12.201	14.1077	12.1663	13.7866	12.4256	13.9619	12.1843	14.1106	12.25	13.9086
Q99L04	Q99L04_K217	Dhrs1	+		217	5.63793	+	+	EDTPEDPLFkK	TPEDPLFkKMKPDFS	K	AO_UT	0.9995	15.8684	10	4.24e-05	1.18587	12.1677	15.4144	16.5979	15.0708	16.2848	15.3557	16.4677	15.2328	16.567	15.1461	16.2317
Q99L04	Q99L04_K6	Dhrs1		+	6	2.80683	+	+	VAPMkGQVCVVTGASR	__MVAPMkGQVCVVT	K	AO_UT	1	17.3232	5	0.00482599	1.21149	6.57541	16.7037	18.389	16.5999	17.5428	16.5321	17.4741	16.6078	18.1563	16.8318	17.7705
Q99L04	Q99L04_K83	Dhrs1		+	83	3.32076	+	+	SLFEQVDREQkGR	EQVDREQkGRLDVLV	K	AO_UT	0.9808	13.9109	11	0.00197228	0.646088	5.71243	13.6822	14.2033	13.7004	14.1032	13.3266	14.5207	13.8143	14.2968	13.512	14.1419
Q99J47	Q99J47_K159	Dhrs7b	+		159	6.0626	+	+	kVMEINYFGPVALTK	TIVDVDRkVMEINYF	K	AO_UT	1	15.0534	1	2.2e-05	2.40541	14.0002	13.1468	16.3628	13.4443	15.7608	13.7616	15.5819	13.7227	16.0198	13.524	15.901
Q99J47	Q99J47_K183	Dhrs7b		+	183	1.99657	+	+	kQGHIVAISSIQGK	LPSMVERkQGHIVAI	K	AO_UT	0.9611	15.245	1	0.0213209	1.7098	4.57417	14.1896	14.938	14.0666	16.4627	14.1249	16.868	14.1015	15.115	14.1496	15.7975
Q99J47	Q99J47_K87	Dhrs7b	+		87	2.4982	+	+	NVkALEELSR	VLCGRNVkALEELSR	K	AO_UT	1	19.7661	3	0.00845104	1.57325	6.07041	18.8183	19.8215	18.6318	20.8535	18.7694	21.0808	18.8641	19.9335	18.8239	20.0844
Q5U458	Q5U458_K31	Dnajc11		+	31	3.59484	+	+	EASSEELkAAYR	EASSEELkAAYRRLC	K	AO_UT	0.9999	16.7117	8	0.00121748	1.35479	10.8039	15.9611	17.5341	15.9128	17.0156	15.9027	17.1046	15.9834	17.6565	16.0507	17.2739
Q5U458	Q5U458_K435	Dnajc11		+	435	4.3109	+	+	kQEAEAAVR	ASDILQKkQEAEAAV	K	AO_UT	0.9967	15.7134	1	0.00036148	2.44443	7.88304	14.1049	17.0151	13.8698	16.6653	13.5139	15.8249	14.8702	16.9096	14.1759	16.342
Q5U458	Q5U458_K476	Dnajc11		+	476	1.64355	+	+	FVNDkSR	YGKFVNDkSRKNEKV	K	AO_UT	0.9756	16.4584	5	0.0418076	0.394056	2.9445	16.3168	16.8345	16.3357	16.67	16.2591	16.2734	16.024	16.9403	16.4517	16.6396
Q5U458	Q5U458_K83	Dnajc11		+	83	3.80615	+	+	AIYDIYGkR	AIYDIYGkRGLEMEG	K	AO_UT	0.9989	15.5365	8	0.00084704	0.713609	8.08175	15.2281	15.9863	15.068	15.6544	15.2345	15.814	15.3105	16.0891	15.1275	15.9927
Q78YY6	Q78YY6_K72	Dnajc15		+	72	2.17533	+	+	kISSPSFSSYYK	VITATARkISSPSFS	K	AO_UT	1	12.8365	1	0.0151805	-1.11851	-3.75183	12.5886	11.5775	13.459	12.631	13.5757	12.5652	13.0381	12.0606	13.228	11.4625
Q8K1M6	Q8K1M6_K103	Dnm1l			103	0.225986		+	FLHTkNK	WGKFLHTkNKLYTDF	K		0.9689	15.2599	5	0.661015	-0.114628	-0.559374	15.3159	15.2723	15.6605	15.3247	15.3289	14.9008	14.6293	14.925	15.4791	15.4179
Q8K1M6	Q8K1M6_K166	Dnm1l			166	0.514885		+	VPVGDQPkDIELQIR	VPVGDQPkDIELQIR	K		0.9967	15.2332	8	0.380077	-0.127815	-1.12041	14.951	15.0966	15.5865	15.0962	15.2618	15.1987	15.3212	15.3504	15.3284	15.0681
P19096	P19096_K1071	Fasn		+	1071	1.73172	+	+	LkEDTQVADVTTSR	RQKVYRLkEDTQVAD	K	AO_UT	1	17.0084	2	0.0355118	0.295039	3.10197	16.7009	17.1171	16.7153	17.0438	16.8824	17.159	17.1318	17.3355	16.9756	17.2257
P19096	P19096_K1143	Fasn			1143	0.53684		+	ELQLCkGLAR	QKELQLCkGLARALQ	K		0.9955	17.1993	6	0.36374	-0.0982964	-1.13209	17.1455	17.0321	17.3957	17.3048	17.3395	17.0449	17.0587	17.089	17.3075	17.2845
P19096	P19096_K1152	Fasn	+		1152	1.88769	+	+	ALQTkATQQGLK	LARALQTkATQQGLK	K	AO_UT	1	16.1549	5	0.0262988	-0.383936	-3.46218	16.4631	16.0437	16.3326	15.9442	16.2645	15.6122	16.4202	16.209	16.1716	15.9232
P19096	P19096_K1159	Fasn			1159	0.594016		+	ATQQGLkAAMLGQEDPPQHGLPR	KATQQGLkAAMLGQE	K		1	15.539	7	0.325351	-0.186674	-1.22725	15.1975	15.0517	15.7078	15.4726	15.759	15.4571	15.5767	15.4246	15.8047	15.7063
P19096	P19096_K1808	Fasn			1808	1.47453		+	EVAALLkAGIR	REVAALLkAGIRDGV	K		1	14.9068	7	0.0584382	-0.223986	-2.85647	15.1001	15.0258	15.0783	14.9232	15.0256	14.6817	14.9741	14.6983	14.9471	14.6762
P19096	P19096_K1817	Fasn		+	1817	1.59806	+	+	DGVVkPLK	GIRDGVVkPLKCTVF	K	AO_UT	0.9922	15.5397	5	0.0456447	-0.690555	-2.79962	16.0194	14.9567	15.2513	14.6305	15.5082	15.217	16.3951	15.2095	15.7949	15.5024
P19096	P19096_K2180	Fasn		+	2180	7.09751	+	+	kLQEMSSK	VRQLTLRkLQEMSSK	K	AO_UT	0.9951	15.6023	1	5.29e-06	1.37256	19.5897	14.9736	16.3071	14.9605	16.3589	14.814	16.178	14.6748	16.1633	14.856	16.1344
P19096	P19096_K2384	Fasn			2384	1.26388		+	VLEALLPLkSLEDR	LEALLPLkSLEDRVA	K		0.9998	13.8938	9	0.0880752	0.262263	2.26284	13.6076	14.077	13.9466	14.1576	13.843	14.1484	13.919	13.6964	13.6062	14.1543
P19096	P19096_K2442	Fasn	+		2442	1.8404	+	+	AkTGGTYGEDLGADYNLSQVCDGK	NVTLLRAkTGGTYGE	K	AO_UT	1	17.5632	2	0.0287631	-0.385589	-3.217	17.424	17.1912	17.8996	17.4707	17.968	17.4564	17.6976	17.1494	17.6058	17.3994
P19096	P19096_K49	Fasn		+	49	8.70658	+	+	AGLYGLPkR	AGLYGLPkRSGKLKD	K	AO_UT	0.9992	15.2452	8	7.95e-07	1.43394	34.054	14.5566	15.8911	14.4801	15.845	14.4402	15.8242	14.4582	15.9372	14.3479	15.9552
P19096	P19096_K993	Fasn		+	993	4.8537	+	+	LTQGEVYkELR	LTQGEVYkELRLRGY	K	AO_UT	0.9999	16.9254	8	0.000143017	0.985979	14.7981	16.3358	17.4607	16.2498	17.327	16.5146	17.471	16.4296	17.4057	16.5937	17.3891
Q920E5	Q920E5_K293	Fdps			293	0.110271		+	QILEENYGQkDPEK	LEENYGQkDPEKVAR	K		1	16.0034	10	0.821212	0.0790627	0.294965	15.5298	15.5334	16.1495	16.3197	16.2573	16.3172	15.3347	15.6418	16.3502	16.2046
Q920E5	Q920E5_K31	Fdps			31	0.821342		+	VLTEkELGHPEIGDAIAR	IVKVLTEkELGHPEI	K		1	17.4759	5	0.209723	-0.328617	-1.61253	16.9306	16.8898	17.6665	17.397	17.884	17.5716	17.7901	17.1889	17.6632	17.2442
Q920E5	Q920E5_K46	Fdps			46	0.91938		+	LkEVLEYNALGGK	GDAIARLkEVLEYNA	K		1	15.7325	2	0.173201	0.157255	1.75414	15.509	15.7118	15.7344	15.9972	15.6204	16.0165	15.8297	15.7339	15.6798	15.7003
Q920E5	Q920E5_K57	Fdps			57	0.595616		+	EVLEYNALGGkYNR	EYNALGGkYNRGLTV	K		0.9999	15.5095	11	0.324428	0.239274	1.23656	14.8525	15.214	15.6329	15.6579	15.3227	15.9197	15.739	15.7451	15.3633	15.5701
Q9CQ92	Q9CQ92_K20	Fis1	+		20	3.56281	+	+	kFQSEQAAGSVSK	DLKNFERkFQSEQAA	K	AO_UT	0.9761	16.3279	1	0.0012812	1.44422	6.33937	16.0708	17.5932	15.4211	16.6333	15.3173	16.6194	15.3095	17.0449	15.4494	16.8985
Q9CQ92	Q9CQ92_K64	Fis1		+	64	2.78209	+	+	GIVLLEELLPkGSK	LLEELLPkGSKEEQR	K	AO_UT	1	14.1491	11	0.00503668	0.787086	5.17986	13.3999	14.8092	14.2049	14.535	13.7478	14.491	13.6287	14.3425	13.7374	14.4762
Q9CQ92	Q9CQ92_K89	Fis1		+	89	1.89728	+	+	EYEkALK	YRLKEYEkALKYVRG	K	AO_UT	0.9581	16.0956	4	0.0258317	0.941528	3.30683	15.6324	17.1449	15.2977	16.4049	15.1835	16.2551	15.3102	16.5	16.4644	16.2908
O35465	O35465_K304	Fkbp8	+		304	5.55413	+	+	GkVLAQQGEYSEAIPILR	KALFRKGkVLAQQGE	K	AO_UT	1	17.1005	2	4.87e-05	2.35772	12.2267	15.7808	17.5535	15.2448	17.8077	15.3391	17.823	15.6877	18.4532	15.8389	18.0425
O35465	O35465_K324	Fkbp8		+	324	3.8993	+	+	AALkLEPSNK	PILRAALkLEPSNKT	K	AO_UT	1	18.8077	4	0.000730321	1.63718	9.34369	17.993	19.1778	17.7222	19.347	17.6202	19.2017	17.9831	20.0336	17.8584	19.6026
O35465	O35465_K330	Fkbp8		+	330	4.47497	+	+	LEPSNkTIHAELSK	LKLEPSNkTIHAELS	K	AO_UT	1	17.5541	6	0.000268124	1.71978	10.9101	16.5027	18.0649	16.4908	18.1975	16.3407	17.9151	16.7926	18.7331	16.5208	18.3358
O35465	O35465_K356	Fkbp8			356	0.9211		+	kMLGNPSR	TETALYRkMLGNPSR	K		0.9884	18.1567	1	0.172646	0.207423	1.78461	18.1818	18.1323	18.0403	18.2579	17.8516	18.0326	18.1068	18.6057	18.1753	18.3644
O35465	O35465_K367	Fkbp8		+	367	1.93979	+	+	LPAkCPGK	NPSRLPAkCPGKGAW	K	AO_UT	0.9868	16.6046	4	0.0237827	0.39181	3.27031	16.3449	16.6049	16.4108	16.6529	16.1983	16.9558	16.4303	17.0097	16.7395	16.8597
O35465	O35465_K95	Fkbp8	+		95	6.02346	+	+	MkTLVPGPK	GNGLLRMkTLVPGPK	K	AO_UT	1	18.1538	2	2.31e-05	3.93819	15.2393	15.0982	18.5886	14.8427	19.08	15.1904	18.8614	15.1364	19.8108	15.7526	19.3704
Q9D6K8	Q9D6K8_K114	Fundc2	+		114	4.75213	+	+	NkQIPTEVK	QLKIRKNkQIPTEVK	K	AO_UT	1	18.6624	2	0.000166605	1.57746	9.20652	18.1848	19.4322	17.4253	19.389	17.6166	18.9902	17.8776	19.6575	17.6773	19.1999
Q9D6K8	Q9D6K8_K23	Fundc2	+		23	4.33784	+	+	FEALDLAELTkK	LDLAELTkKQPWWRK	K	AO_UT	1	15.8173	11	0.000346146	1.43279	8.40395	15.0515	16.809	15.0807	16.3932	14.7629	16.2517	15.3602	16.7231	14.8575	16.0999
Q9D6K8	Q9D6K8_K30	Fundc2	+		30	3.769	+	+	kLFGQESGPSAEK	KKQPWWRkLFGQESG	K	AO_UT	1	15.6702	1	0.000902693	1.39625	6.62032	15.2285	16.6333	14.6381	16.1848	14.6395	15.9794	15.2424	16.6598	14.6755	15.948
O88741	O88741_K173	Gdap1		+	173	1.65407	+	+	kLAEENPDLQEAYIAK	NTESELKkLAEENPD	K	AO_UT	1	14.2483	1	0.0410702	-0.305908	-2.84684	14.0715	13.989	14.362	13.8422	14.4546	14.1923	14.4974	14.1577	14.52	14.1948
O88741	O88741_K188	Gdap1			188	0.644062		+	KLAEENPDLQEAYIAkQK	LQEAYIAkQKRLKSK	K		1	16.0091	16	0.29487	0.110049	1.33023	15.7763	15.9233	16.0406	16.1521	15.8032	16.021	16.0483	16.1553	16.1213	16.0883
O88741	O88741_K195	Gdap1			195	0.691905		+	SkLLDHDNVK	KQKRLKSkLLDHDNV	K		0.9989	15.6464	2	0.26874	0.0627241	1.41906	15.5527	15.6501	15.6994	15.7682	15.54	15.6755	15.6574	15.7294	15.7307	15.6706
O88741	O88741_K203	Gdap1		+	203	2.34031	+	+	LLDHDNVkYLK	LLDHDNVkYLKKILD	K	AO_UT	1	17.6778	8	0.0112055	0.297446	3.9613	17.4392	17.8002	17.551	17.7371	17.4536	17.7424	17.6252	18.0448	17.6804	17.9121
O88741	O88741_K207	Gdap1	+		207	4.90411	+	+	kILDELEK	DNVKYLKkILDELEK	K	AO_UT	0.9935	19.2925	1	0.00013308	1.81891	19.3585	18.2957	19.9538	18.1637	19.9995	18.1696	19.8232	18.1876	20.367	18.2544	20.0222
Q91VC9	Q91VC9_K30	Ghitm	+		30	4.86003	+	+	ASPLVkNSITK	TKASPLVkNSITKNQ	K	AO_UT	0.9999	14.0407	6	0.000141426	1.71885	10.0403	13.5424	14.9413	12.7782	14.4313	12.8113	14.7463	13.0625	15.0149	13.0262	14.681
Q91VC9	Q91VC9_K58	Ghitm			58	1.38872		+	GkTGQELK	RIRTHRGkTGQELKE	K		0.9999	15.0606	2	0.069051	0.53428	2.47616	14.899	15.3114	14.9376	15.7059	14.4339	15.6716	15.1402	15.2187	14.5785	14.753
Q9CPV4	Q9CPV4_K102	Glod4			102	0.958174		+	kLEWPLSK	QAVSNARkLEWPLSK	K		0.9962	15.1368	1	0.160938	-0.291362	-1.89512	15.0277	14.4149	15.4102	15.0778	15.2877	15.1775	15.3273	15.1246	15.2258	15.0271
P26443	P26443_K187	Glud1	+		187	3.31394	+	+	AGVkINPK	GGAKAGVkINPKNYT	K	AO_UT	0.997	14.3535	4	0.00199802	1.83495	8.73668	13.1777	14.925	13.2078	15.5573	13.3451	15.5506	13.0845	14.5834	13.3914	14.7649
Q64521	Q64521_K634	Gpd2			634	1.2747		+	FHkFDEDEK	RYKKRFHkFDEDEKG	K		0.9979	14.4824	3	0.0862786	0.272605	2.36461	14.1944	14.5146	14.3539	14.605	14.53	14.6581	14.0957	14.545	14.6289	14.8431
Q64520	Q64520_K147	Guk1			147	0.345822		+	NTETEESLAkR	ETEESLAkRLAAART	K		0.9993	15.4251	10	0.526774	0.118113	0.7925	15.5516	15.9065	15.5319	15.5523	15.1567	15.4522	15.5911	15.3156	15.1286	15.3238
P70349	P70349_K21	Hint1	+		21	2.17867	+	+	AQVAQPGGDTIFGkIIR	GGDTIFGkIIRKEIP	K	AO_UT	1	13.8526	14	0.0150981	-0.622333	-4.0374	13.7589	13.2341	14.2535	13.6461	13.775	13.5075	14.43	13.5642	14.2303	13.3841
P70349	P70349_K30	Hint1	+		30	3.1115	+	+	EIPAkIIFEDDR	IRKEIPAkIIFEDDR	K	AO_UT	1	17.2079	5	0.00283624	-1.02638	-6.0824	17.2049	16.4371	18.0253	16.4711	17.3947	16.8052	17.7733	16.63	17.417	16.3399
Q9CPS6	Q9CPS6_K80	Hint3			80	1.13971		+	HIGSCkDLNK	KKHIGSCkDLNKDHI	K		0.9998	16.0145	6	0.112466	-0.0921587	-2.06961	16.1341	15.9258	16.161	15.9596	16.0062	16.0314	16.0459	16.0865	16.0325	15.9156
Q8BTX9	Q8BTX9_K109	Hsdl1		+	109	4.38903	+	+	LQAAAkHIADTYR	EKLQAAAkHIADTYR	K	AO_UT	1	20.2389	6	0.000315666	1.39037	9.68901	19.3529	21.0638	19.2995	20.6804	19.4077	20.5601	19.6879	21.2212	19.59	20.7644
Q9JHR7	Q9JHR7_K1018	Ide			1018	1.32165		+	PHINFMAAkL	HINFMAAkL______	K		0.9865	16.9584	9	0.0786659	0.288235	2.33723	16.728	16.9421	16.6977	17.1604	16.9611	16.906	16.647	17.4008	17.0887	17.1543
Q9JHR7	Q9JHR7_K192	Ide			192	0.275537		+	DREVNAVDSEHEkNVMNDAWR	AVDSEHEkNVMNDAW	K		0.9803	14.3746	13	0.601604	0.0993614	0.662342	14.0249	13.9189	14.3641	14.4641	14.4107	14.586	14.3496	14.5499	14.4711	14.5983
Q9JHR7	Q9JHR7_K206	Ide		+	206	1.79969	+	+	LFQLEkATGNPK	WRLFQLEkATGNPKH	K	AO_UT	1	14.3926	6	0.031168	0.313175	3.07599	14.4748	14.5757	14.0134	14.6102	14.3758	14.7702	14.2055	14.3631	14.2727	14.5889
Q9JHR7	Q9JHR7_K212	Ide		+	212	2.68877	+	+	ATGNPkHPFSK	EKATGNPkHPFSKFG	K	AO_UT	0.9996	16.4119	6	0.00596373	-0.47827	-4.50486	16.4584	15.9555	16.5791	16.0427	16.4391	16.2524	16.8175	16.0875	16.7796	16.3444
Q9JHR7	Q9JHR7_K308	Ide		+	308	2.98511	+	+	IVPIkDIR	LYKIVPIkDIRNLYV	K	AO_UT	0.9648	21.0985	5	0.00356679	0.45994	5.0157	20.8443	21.2728	20.6618	21.2216	21.0117	21.5855	20.9304	21.2989	21.0162	21.3853
Q9JHR7	Q9JHR7_K364	Ide			364	0.370199		+	GWVNTLVGGQkEGAR	NTLVGGQkEGARGFM	K		1	12.7313	11	0.5032	0.176573	0.839737	12.8145	12.8896	12.0315	12.9388	12.7465	13.1286	12.9794	12.3327	12.7084	12.8734
Q9JHR7	Q9JHR7_K436	Ide		+	436	2.84313	+	+	GYTSkIAGK	RPRGYTSkIAGKLHY	K	AO_UT	1	17.6978	5	0.00452725	0.431533	6.01674	17.4276	17.9471	17.2893	17.9338	17.6452	18.0259	17.5756	17.8518	17.6077	17.9445
Q9JHR7	Q9JHR7_K826	Ide			826	1.09619		+	TkEQLGYIVFSGPR	CFNTLRTkEQLGYIV	K		1	14.5089	2	0.122028	0.192494	2.08069	14.1361	14.689	14.4797	14.66	14.6177	14.7351	14.4212	14.5428	14.5017	14.4921
Q8CAQ8	Q8CAQ8_K102	Immt			102	0.366523		+	kPVQSGPLK	YTVPLPKkPVQSGPL	K		0.9789	15.9577	1	0.506262	-0.0993332	-0.831861	15.7538	15.9924	16.1436	15.8746	15.8928	15.5706	16.0782	16.0322	16.1596	16.0615
Q8CAQ8	Q8CAQ8_K130	Immt			130	0.26524		+	LPVAQSQkTK	LPVAQSQkTKGDTPA	K		0.9986	15.2738	8	0.614075	0.0874641	0.642783	15.1644	15.1775	15.1421	15.1498	15.2472	15.4063	14.9577	15.4039	15.6706	15.4818
Q8CAQ8	Q8CAQ8_K268	Immt			268	0.0461873		+	TAMDNSEIAGEkK	NSEIAGEkKSAQWRT	K		0.9995	15.9834	12	0.919994	0.0204182	0.131029	15.9303	15.6473	15.8926	16.0664	16.0856	16.0201	15.6816	15.8551	16.2717	16.375
Q8CAQ8	Q8CAQ8_K281	Immt			281	0.28861		+	TVEGALkER	RTVEGALkERRKAVD	K		0.9909	15.2765	7	0.587631	0.0745565	0.693323	14.9884	15.2285	15.2754	15.2199	15.1325	15.4399	15.286	15.2988	15.5673	15.4353
P16125	P16125_K308	Ldhb		+	308	3.87996	+	+	GLTSVINQkLKDDEVAQLR	LTSVINQkLKDDEVA	K	AO_UT	1	17.7262	9	0.000754111	-0.45327	-6.97228	17.9842	17.4686	17.9454	17.5683	17.8151	17.6383	18.1231	17.4421	17.9305	17.4145
P97823	P97823_K105	Lypla1			105	0.954973		+	ALIDQEVkNGIPSNR	ALIDQEVkNGIPSNR	K		1	15.5233	8	0.161834	-0.155738	-1.79384	15.4593	15.2373	15.5682	15.4061	15.5879	15.5105	15.8433	15.5682	15.551	15.5091
Q64133	Q64133_K284	Maoa		+	284	4.74827	+	+	IHFkPELPPER	LTAKIHFkPELPPER	K	AO_UT	1	16.6148	4	0.000167325	0.346647	10.2754	16.4264	16.9066	16.52	16.8248	16.4925	16.8468	16.4304	16.7703	16.4954	16.7495
Q64133	Q64133_K372	Maoa	+		372	5.6345	+	+	RkICELYAK	HKDIRKRkICELYAK	K	AO_UT	1	20.7147	2	4.26e-05	3.75362	12.5472	18.2637	22.4431	18.2468	21.6518	17.2401	20.9952	18.0213	21.8395	17.9343	21.5448
Q64133	Q64133_K465	Maoa	+		465	4.22092	+	+	EVLNALGkVAK	EVLNALGkVAKKDIW	K	AO_UT	1	16.9351	8	0.000425913	2.31956	13.1751	15.4477	18.2877	15.4085	17.5417	15.534	17.3784	15.306	18.0482	15.6163	17.6542
Q64133	Q64133_K469	Maoa	+		469	4.18059	+	+	kDIWVQEPESK	ALGKVAKkDIWVQEP	K	AO_UT	0.9959	15.3567	1	0.000459804	1.96755	11.5978	14.2376	16.4609	14.1403	15.9666	14.3378	15.735	13.9804	16.5348	14.0842	15.9207
Q64133	Q64133_K61	Maoa	+		61	5.44596	+	+	NEHVkWVDVGGAYVGPTQNR	TVRNEHVkWVDVGGA	K	AO_UT	1	19.084	5	5.78e-05	2.96049	17.0127	16.844	20.4852	17.0314	19.8703	17.0065	19.6092	17.2275	20.288	17.2573	19.9165
Q64133	Q64133_K82	Maoa	+		82	4.16111	+	+	LSkELGIETYK	NRILRLSkELGIETY	K	AO_UT	1	18.2475	3	0.000475403	3.31258	12.5544	16.0932	19.872	15.6593	18.9555	15.7446	18.5685	15.9207	19.7093	16.0301	18.9055
Q64133	Q64133_K90	Maoa	+		90	5.73055	+	+	ELGIETYkVNVNER	ELGIETYkVNVNERL	K	AO_UT	1	16.5542	8	3.66e-05	1.41225	12.4108	15.4674	17.3986	15.679	17.0164	15.7297	16.9604	15.9427	17.2375	15.7231	16.9902
Q8BW75	Q8BW75_K52	Maob	+		52	5.54296	+	+	NVkYVDLGGSYVGPTQNR	TIRNKNVkYVDLGGS	K	AO_UT	1	18.9566	3	4.97e-05	4.54351	14.0517	15.1267	20.4911	15.2948	19.3332	15.2289	19.3375	15.4424	20.5772	16.1036	20.1749
Q8BW75	Q8BW75_K73	Maob	+		73	2.88803	+	+	LAkELGLETYK	NRILRLAkELGLETY	K	AO_UT	1	15.4745	3	0.00421476	1.44621	6.74836	14.4305	16.4298	14.6887	15.6509	14.6807	15.6652	14.8025	16.6678	14.5488	15.9686
P97287	P97287_K175	Mcl1			175	0.0041221		+	EQATGSkDSkPLGEAGAAGR	REQATGSkDSKPLGE	K		0.9975	14.7903	7	0.993022	0.00296345	0.0124427	14.6688	15.6761	14.8763	14.459	14.5361	14.5786	14.8575	14.6502	14.9826	14.5722
P97287	P97287_K178	Mcl1			178	0.70086		+	DSkPLGEAGAAGR	ATGSKDSkPLGEAGA	K		1	18.0255	3	0.264181	0.382129	1.50131	18.0446	19.1773	17.9243	18.1615	17.7641	17.9906	17.6749	17.7891	17.7896	17.9897
Q6PCP5	Q6PCP5_K251	Mff	+		251	4.55952	+	+	QIIkLNR	SLRRQIIkLNRRLQL	K	AO_UT	0.9748	16.4282	4	0.000231401	1.72895	9.7753	15.2891	17.2469	15.3735	16.9425	15.5413	16.9046	14.9675	17.4243	15.8676	17.1655
Q6PCP5	Q6PCP5_K264	Mff		+	264	3.87834	+	+	LQLLEEENkER	QLLEEENkERAKREM	K	AO_UT	0.9897	16.2511	9	0.000755551	0.555173	7.2868	15.8692	16.4195	16.0536	16.6263	15.9326	16.6143	16.2062	16.6228	15.9055	16.4601
Q811U4	Q811U4_K395	Mfn1	+		395	8.26475	+	+	NQMNLLTLDVkKK	NLLTLDVkKKIKEVT	K	AO_UT	1	20.1947	11	1.34e-06	2.45678	25.9738	18.7891	21.2917	18.4077	21.063	18.7267	20.9533	18.6193	21.2174	18.6526	20.9539
Q811U4	Q811U4_K399	Mfn1	+		399	4.69775	+	+	IkEVTEEVANK	LDVKKKIkEVTEEVA	K	AO_UT	1	17.9343	2	0.000182016	3.46692	18.6778	15.3933	19.4451	15.4424	18.5469	15.3577	18.5587	15.5721	19.2414	15.5689	18.8769
Q80U63	Q80U63_K416	Mfn2	+		416	7.28537	+	+	QLELLAQDYkLR	ELLAQDYkLRIKQIT	K	AO_UT	1	19.9644	10	4.24e-06	1.71305	20.0784	18.7617	20.6216	19.0004	20.5745	19.0784	20.6804	19.0462	20.6147	18.9743	20.9351
Q80U63	Q80U63_K420	Mfn2	+		420	5.99701	+	+	IkQITEEVER	QDYKLRIkQITEEVE	K	AO_UT	1	17.2479	2	2.41e-05	2.31845	14.6558	15.5035	18.2939	15.8276	17.8706	15.6253	17.745	16.0213	18.4232	15.9098	18.147
Q80U63	Q80U63_K560	Mfn2		+	560	6.23251	+	+	FLGPkNSR	VNRFLGPkNSRRALL	K	AO_UT	0.9955	16.0428	5	1.7e-05	2.20465	14.5328	14.8291	16.9874	14.3194	16.8822	14.8747	16.6097	14.5886	17.2302	14.722	16.6476
Q80U63	Q80U63_K720	Mfn2	+		720	4.90368	+	+	kVEALDSLQSR	EIAAMNKkVEALDSL	K	AO_UT	1	16.7871	1	0.00013308	0.819485	10.6854	16.2304	17.1312	16.285	17.1252	16.5633	17.1975	16.4879	17.3633	16.3236	17.1704
Q5NCS9	Q5NCS9_K64	Mief2			64	1.79245	+	+	ATSPPDEDDTkGDSWK	PPDEDDTkGDSWKEL	K	AO_UT	1	14.4529	11	0.0315989	0.574364	3.28395	14.2262	14.8816	14.2161	14.4799	13.8391	14.3629	14.2947	15.2333	14.2607	14.7509
Q4QQM5	Q4QQM5_K543	Miga1			543	2.50573	+	+	DIFDFEkVR	KDIFDFEkVRYSSID	K	AO_UT	0.998	14.7914	7	0.008367	0.794508	4.40006	14.7115	15.5129	14.2907	15.1803	14.0935	14.6421	14.4232	15.3954	14.4449	15.2056
P63030	P63030_K105	Mpc1			105	0.426911		+	LINYEMSkRPSA	LINYEMSkRPSA___	K		0.989	15.3501	8	0.451463	-0.158026	-0.948747	15.3518	15.4049	14.9882	14.9973	15.4911	15.1273	15.4103	15.2516	15.8488	15.519
Q9D023	Q9D023_K122	Mpc2			122	1.51393		+	YNQELkSK	WRYNQELkSKGIQ__	K		0.9999	17.0807	6	0.0540885	-0.339218	-2.8808	17.2182	16.8191	17.195	16.9092	17.1638	16.7271	16.929	16.9868	17.5972	16.9649
Q9D023	Q9D023_K26	Mpc2			26	3.55064	+	+	VELLLPkK	KVELLLPkKLRPLYN	K	AO_UT	0.9239	16.2944	7	0.00130948	-0.741773	-7.78684	16.7036	15.5509	16.5363	16.0816	16.687	15.844	16.5351	15.8977	16.5091	15.8881
Q922Q1	Q922Q1_K144	Mtarc2			144	2.3097	+	+	LPSSNkIHNCR	IKLPSSNkIHNCRLF	K	AO_UT	1	16.4014	6	0.0118457	1.29706	4.01057	16.535	17.599	15.7427	17.1089	15.3319	16.5493	14.9406	16.6915	15.7539	16.8407
Q922Q1	Q922Q1_K156	Mtarc2			156	4.23825	+	+	LFGLDIkGR	RLFGLDIkGRDCGDE	K	AO_UT	0.9995	16.7836	7	0.000411661	2.66748	11.7953	15.1721	18.3878	14.9072	17.5506	15.1321	17.1249	14.727	17.8222	15.0943	17.4846
Q922Q1	Q922Q1_K187	Mtarc2			187	5.01946	+	+	LVQFDTSMkGR	VQFDTSMkGRTTKKL	K	AO_UT	0.9991	16.9671	9	0.000112707	1.65351	11.2256	16.1932	18.0359	15.8248	17.4166	15.9262	17.5123	15.9007	17.8822	16.2336	17.4989
Q922Q1	Q922Q1_K289	Mtarc2			289	5.55748	+	+	kEPLETLK	DTGIIDRkEPLETLK	K	AO_UT	0.9917	17.3248	1	4.85e-05	2.84181	16.8638	15.521	18.7911	15.5356	18.0873	15.4548	18.0238	15.1248	18.4266	15.5133	18.0297
Q922Q1	Q922Q1_K296	Mtarc2			296	5.98479	+	+	KEPLETLkSYR	KEPLETLkSYRLCDP	K	AO_UT	1	20.4191	8	2.43e-05	3.54347	16.6569	17.9875	22.0092	17.7184	21.1717	17.5972	20.9886	17.9202	21.6532	18.2493	21.3673
Q791T5	Q791T5_K184	Mtch1			184	1.25659		+	VFPPDEMEQVSNkDDMK	EMEQVSNkDDMKTSL	K		1	14.4402	13	0.0893513	0.400645	2.40392	13.9746	14.6876	13.8376	14.5605	14.5462	14.5442	14.599	14.9054	14.2684	14.5313
Q791V5	Q791V5_K111	Mtch2			111	1.48121		+	VLQYYQESEKPEELGSVTVQkEYSSSFDR	LGSVTVQkEYSSSFD	K		1	14.0011	21	0.0577143	0.699418	2.58592	14.1496	15.062	13.4787	14.3865	13.8682	13.9913	13.596	14.3792	13.1177	13.8883
P47802	P47802_K168	Mtx1			168	4.74823	+	+	SENEEELEkELYQEAR	ENEEELEkELYQEAR	K	AO_UT	1	15.4117	9	0.000167325	2.53317	10.2071	13.2612	16.7265	13.8697	16.0688	13.9251	15.709	14.0352	16.7631	13.5917	16.0813
P47802	P47802_K41	Mtx1			41	0.0434168		+	IHkTSNPWQSPSGTLPALR	GAPLKIHkTSNPWQS	K		0.9959	14.7337	3	0.924002	0.0138309	0.123869	14.4376	14.9524	14.7202	14.6099	14.9645	14.7448	14.8914	14.63	14.6724	14.8182
P47802	P47802_K78	Mtx1			78	2.98279	+	+	EkYNADYDLSAR	ITHLRKEkYNADYDL	K	AO_UT	1	18.4006	2	0.00357779	0.962424	5.16032	17.9371	19.3058	17.9068	18.538	17.5535	18.5681	18.2683	19.0728	17.8325	18.8257
P97432	P97432_K275	Nbr1			275	0.406132		+	RPVVISSEPFFYSkYSAPR	SEPFFYSkYSAPRLP	K		0.9767	12.2559	14	0.468912	-0.39992	-0.944785	12.5516	13.3579	11.9798	12.4156	12.3105	11.3368	12.5179	11.1542	12.4563	11.552
P97432	P97432_K300	Nbr1			300	3.69969	+	+	NFVkAEK	QVDKNFVkAEKQRLR	K	AO_UT	0.9718	15.6357	4	0.00101345	-1.13629	-8.41855	15.9417	14.6015	16.0497	14.86	15.9912	14.8741	16.2604	15.3503	15.9632	14.8388
Q62425	Q62425_K10	Ndufa4			10	1.13178		+	QILGQAkK	RQILGQAkKHPSLIP	K		0.9728	17.2458	7	0.113864	-0.412283	-2.06155	17.2868	16.6133	17.6656	17.2836	17.6084	17.1289	16.8546	16.7325	17.5734	17.1691
Q62425	Q62425_K48	Ndufa4			48	1.72804	+	+	kNNPEPWNK	PDVSWDRkNNPEPWN	K	AO_UT	1	16.6883	1	0.0357574	-0.536461	-3.36797	16.6532	16.4028	16.6215	16.2207	17.1107	16.2902	16.7058	16.3053	17.368	16.5578
Q62425	Q62425_K74	Ndufa4			74	1.40946		+	FYSVNVDYSkLK	SVNVDYSkLKKEGPD	K		0.9974	15.0218	10	0.0663321	-0.392317	-2.69978	15.0848	14.3602	15.0097	14.9533	15.2506	14.7391	15.2682	14.7485	15.3117	15.1623
Q9DCJ5	Q9DCJ5_K106	Ndufa8			106	0.0235017		+	QQQAkFDQCVLDK	HCRQQQAkFDQCVLD	K		1	19.0957	5	0.957959	-0.0252792	-0.0681901	18.8818	18.4736	18.9078	19.1854	18.9527	18.8595	18.2785	18.5274	19.9813	19.8299
O09111	O09111_K43	Ndufb11			43	1.1359		+	AVIAPSGVEkK	IAPSGVEkKRQREPT	K		0.9912	14.9525	10	0.11322	0.18444	2.07492	14.749	14.8273	14.8914	15.1636	15.0486	15.1418	14.7621	14.9843	14.9373	15.1938
Q91VD9	Q91VD9_K607	Ndufs1			607	3.4625	+	+	AQQTkVAVTPPGLAR	EGRAQQTkVAVTPPG	K	AO_UT	1	12.2758	5	0.00152868	1.32228	5.95109	11.0083	12.3781	11.3617	13.2749	11.5482	13.0477	11.7065	12.6886	11.962	12.8089
Q9CRD0	Q9CRD0_K131	Ociad1			131	1.63822	+	+	SSPPGHYTQkPK	PPGHYTQkPKFDSNV	K	AO_UT	1	17.346	10	0.0422464	0.329662	2.81598	17.3005	17.5385	17.0242	17.4193	17.1874	17.2802	17.0482	17.8032	17.4352	17.6024
Q91XL9	Q91XL9_K315	Osbpl1a			315	1.33615		+	VPkNSVQQSR	VHCFRVPkNSVQQSR	K		0.975	14.2208	3	0.0764591	0.504178	2.38354	14.3729	15.0902	13.9855	14.5495	13.5801	14.3788	13.893	14.3541	14.1068	14.0867
Q91XL9	Q91XL9_K909	Osbpl1a			909	1.40408		+	SkSEEDWK	AARKNRSkSEEDWKT	K		0.9941	15.0811	2	0.0670071	-0.240085	-2.46802	15.2911	15.1168	15.1957	14.7656	14.9221	14.8849	15.2747	15.0724	15.3317	14.9751
Q99LX0	Q99LX0_K130	Park7			130	2.77767	+	+	VTTHPLAkDK	VTTHPLAkDKMMNGS	K	AO_UT	0.9992	16.1617	8	0.00508148	-0.435468	-5.89769	16.3576	15.9866	16.3094	15.6777	16.2884	15.8593	16.3688	16.0224	16.4474	16.0483
Q99LX0	Q99LX0_K93	Park7			93	3.42531	+	+	EILkEQESR	PMVKEILkEQESRKG	K	AO_UT	0.9929	17.3724	4	0.00163415	-1.08635	-6.09625	17.826	16.5283	17.4524	16.4233	17.494	16.8918	18.2381	16.9739	17.793	16.5545
Q922S4	Q922S4_K113	Pde2a			113	2.95992	+	+	EAVISQkR	REAVISQkRLSCNGL	K	AO_UT	0.999	17.4646	7	0.00371821	0.538763	5.15635	17.3916	17.8445	17.3442	17.6093	17.2276	17.6206	16.9123	17.9311	17.2112	17.7752
Q922S4	Q922S4_K128	Pde2a			128	0.306973		+	LSCNGLGPSDLLGkPLAR	GPSDLLGkPLARLVA	K		1	17.0899	14	0.567491	0.147754	0.731772	16.7535	17.1632	17.6152	17.3182	17.2247	17.1941	16.6739	16.8186	16.7367	17.2486
Q922S4	Q922S4_K212	Pde2a			212	2.88694	+	+	RPEAVQNTSVDASEDQkDEK	VDASEDQkDEKGYTD	K	AO_UT	1	15.0451	17	0.00422304	-0.359279	-5.08287	15.1776	14.6946	15.317	14.7751	15.2702	14.8113	15.0791	15.0098	15.1911	14.9478
Q922S4	Q922S4_K777	Pde2a			777	0.0409176		+	IFkDLQK	AHHLRIFkDLQKMAE	K		0.9558	14.8319	3	0.926982	-0.0115297	-0.116647	14.9244	14.9804	15.0699	14.6594	14.679	14.7975	14.687	14.9962	14.91	14.7792
Q8BX10	Q8BX10_K140	Pgam5			140	2.23075	+	+	LASLGLkFNK	RLASLGLkFNKIVHS	K	AO_UT	0.9968	14.4966	7	0.0137146	-0.521766	-4.43339	14.9018	14.2176	14.441	14.1503	14.7427	14.0503	14.5055	14.3087	15.0017	14.2569
Q8BX10	Q8BX10_K161	Pgam5			161	0.364042		+	AVETTDIISkHLPGVSR	ETTDIISkHLPGVSR	K		1	16.9328	10	0.508666	0.171046	0.852235	16.3429	16.9105	16.8842	17.009	16.9077	16.9741	16.5657	16.8582	17.4567	17.2607
Q8BX10	Q8BX10_K73	Pgam5			73	1.25948		+	EPLSLINLkK	PLSLINLkKRNVESG	K		1	15.2624	9	0.0888066	0.384145	2.39607	14.682	15.2613	15.005	15.359	15.1622	15.4653	14.9453	15.5101	15.5564	15.6758
Q8BHF7	Q8BHF7_K112	Pgs1			112	5.88011	+	+	GQIkIAK	ELMKGQIkIAKRRVV	K	AO_UT	0.984	20.1015	4	2.92e-05	1.72833	14.4595	19.1188	21.0289	19.0217	20.7461	19.1387	20.4959	18.8852	21.0062	19.3068	20.8356
O35129	O35129_K296	Phb2			296	3.20194	+	+	GSDSLIkGK	RGSDSLIkGKK____	K	AO_UT	0.9127	15.4823	7	0.00242845	0.532342	6.07918	15.4078	15.822	15.126	15.6475	15.1808	15.9173	15.072	15.723	15.438	15.7765
O35129	O35129_K89	Phb2			89	1.48615		+	kISSPTGSK	DIRARPRkISSPTGS	K		0.9979	15.083	1	0.0571595	0.467193	2.61196	15.2337	15.4746	14.5532	15.244	14.6162	15.5614	14.7876	14.956	15.179	15.4697
Q62083	Q62083_K164	Pick1			164	0.171126		+	TAELYkGMTEHTK	ERTAELYkGMTEHTK	K		0.9532	14.0101	6	0.734139	-0.0439516	-0.438402	13.9014	13.8428	14.1727	13.9971	13.7846	13.9626	14.2075	13.9876	14.1333	14.1897
Q62083	Q62083_K219	Pick1			219	4.73543	+	+	SIEkFGIR	DAHRSIEkFGIRLLK	K	AO_UT	0.9881	16.3836	4	0.000171182	0.71927	9.01361	15.9009	16.9133	15.9308	16.6392	16.1844	16.8633	16.0442	16.6325	16.1403	16.7486
Q9Z2Y8	Q9Z2Y8_K47	Plpbp			47	3.52018	+	+	LVAVSkTK	PRLVAVSkTKPADMV	K	AO_UT	0.9707	12.7252	6	0.00138793	0.590749	6.53951	12.3913	13.1046	12.5006	13.0703	12.703	13.179	12.4086	12.8878	12.253	12.9685
Q69ZP3	Q69ZP3_K32	Pnkd			32	3.44711	+	+	GILSGATANkASQNR	LSGATANkASQNRTR	K	AO_UT	1	15.2549	10	0.0015677	0.761135	5.96864	15.0816	15.9873	14.5903	15.6337	14.9768	15.4309	14.9598	15.5091	14.8383	15.6914
Q91XF0	Q91XF0_K104	Pnpo			104	0.347081		+	GFGkDGFR	LLLKGFGkDGFRFFT	K		0.9551	14.8384	4	0.525749	0.0610613	0.795015	14.6093	14.6916	14.8729	14.9025	14.8774	14.9878	14.8105	14.9601	14.9351	14.8683
Q61171	Q61171_K119	Prdx2			119	2.53826	+	+	SLSQNYGVLkNDEGIAYR	SQNYGVLkNDEGIAY	K	AO_UT	1	14.8844	10	0.00786091	0.658412	5.02174	14.3197	15.2184	14.686	15.2218	14.7685	15.4247	14.8117	15.14	14.2384	15.1113
Q61171	Q61171_K135	Prdx2			135	2.3418	+	+	GLFIIDAkGVLR	GLFIIDAkGVLRQIT	K	AO_UT	0.9312	13.1459	8	0.0111853	-0.553375	-3.90346	13.2749	12.687	13.4807	12.8101	13.6088	13.1779	13.4493	12.564	13.0463	12.8541
Q61171	Q61171_K196	Prdx2			196	2.28907	+	+	EYFSkHN	DSKEYFSkHN_____	K	AO_UT	0.9979	17.9024	5	0.012294	-0.379	-4.04922	18.0372	17.7496	18.3589	17.5242	17.886	17.6353	18.0825	17.8071	17.9964	17.7497
Q61171	Q61171_K92	Prdx2			92	1.8792	+	+	kEGGLGPLNIPLLADVTK	AWINTPRkEGGLGPL	K	AO_UT	0.9999	15.8526	1	0.0267101	-0.473701	-3.36213	15.8995	15.3052	16.4921	15.6198	16.0032	15.5922	15.7862	15.5572	16.0142	15.7524
O08709	O08709_K199	Prdx6			199	2.4385	+	+	GESVMVVPTLSEEEAkQCFPK	TLSEEEAkQCFPKGV	K	AO_UT	0.9982	12.9832	16	0.00940039	-0.65388	-4.39585	13.4948	12.6494	13.5693	12.618	13.0282	12.7334	13.2563	12.2996	12.9158	12.6945
O08709	O08709_K209	Prdx6			209	1.98537	+	+	GVFTkELPSGK	FPKGVFTkELPSGKK	K	AO_UT	1	16.7418	5	0.021786	-0.420674	-3.38362	16.9128	16.7814	17.1315	16.4419	16.585	16.3579	17.1024	16.3906	16.9126	16.5693
Q8C167	Q8C167_K131	Prepl			131	0.865162		+	SkDEEADSDNYEVLFNLEELK	GCCLVRSkDEEADSD	K		0.9997	12.9128	2	0.192386	-0.375845	-1.67292	13.3295	12.9549	13.2082	13.0268	13.0553	12.5597	13.322	12.4959	12.3557	12.3542
Q8C167	Q8C167_K171	Prepl			171	2.65262	+	+	YVAAkIR	DEKYVAAkIRTEDSE	K	AO_UT	0.9913	20.6009	5	0.00637456	0.326482	4.7001	20.5236	20.7696	20.3475	20.9052	20.5743	20.9488	20.4453	20.652	20.4484	20.6959
Q8C167	Q8C167_K424	Prepl			424	0.125124		+	FAEGkLFEETGHEDPITK	TYKFAEGkLFEETGH	K		1	15.3264	5	0.800363	0.0417326	0.333783	15.1376	14.9696	15.3146	15.6494	15.4779	15.4414	15.2284	15.3374	15.3819	15.3514
P05132	P05132_K280	Prkaca			280	4.86395	+	+	NLLQVDLTkR	LLQVDLTkRFGNLKN	K	AO_UT	0.9997	16.7077	9	0.000140633	1.57896	17.5291	15.915	17.3804	15.5473	17.4204	15.8337	17.3929	15.7283	17.4764	16.0529	17.3019
P05132	P05132_K286	Prkaca			286	1.25035		+	RFGNLkNGVNDIK	TKRFGNLkNGVNDIK	K		0.9998	15.3254	6	0.0903545	-0.188436	-2.38878	15.3867	15.1664	15.3063	15.4929	15.4663	15.2625	15.4469	15.1587	15.4973	15.0807
P05132	P05132_K318	Prkaca			318	1.17076		+	VEAPFIPkFK	VEAPFIPkFKGPGDT	K		0.9976	14.0993	8	0.105875	-0.215483	-2.1153	14.3754	14.1136	14.3589	14.1733	14.0328	13.8415	14.2048	14.0528	14.0858	13.799
P05132	P05132_K62	Prkaca			62	5.05134	+	+	VMLVkHK	FGRVMLVkHKESGNH	K	AO_UT	0.9839	16.7272	5	0.000106815	0.996476	10.6444	16.2972	17.2721	16.1506	17.1364	16.3271	17.3476	16.0237	17.3475	16.2796	16.9571
P05132	P05132_K84	Prkaca			84	6.24281	+	+	LkQIEHTLNEK	KQKVVKLkQIEHTLN	K	AO_UT	0.9906	15.8993	2	1.68e-05	0.760369	14.2955	15.6461	16.2015	15.4896	16.378	15.4546	16.2652	15.4815	16.39	15.5919	16.2308
P05132	P05132_K93	Prkaca			93	1.00911		+	QIEHTLNEkR	IEHTLNEkRILQAVN	K		1	17.4678	9	0.145131	0.452021	1.97367	17.1608	17.3891	17.4486	17.8736	17.4098	17.7423	16.4608	17.5047	17.6495	17.8799
Q9CYH2	Q9CYH2_K118	Prxl2a			118	2.00312	+	+	EVEDFQPYFkGEIFLDEK	EDFQPYFkGEIFLDE	K	AO_UT	1	12.7199	10	0.0210459	0.906209	3.48362	12.4683	13.9034	12.4627	13.2657	12.3145	12.6767	12.2769	13.029	11.6645	12.8433
Q9CYH2	Q9CYH2_K126	Prxl2a			126	0.000655505		+	GEIFLDEkK	GEIFLDEkKKFYGPE	K		0.9999	16.5187	8	0.998823	-0.000239182	-0.00195015	16.3277	16.4099	16.3502	16.4308	16.5891	16.3641	16.8083	16.8377	16.5301	16.5617
Q9CYH2	Q9CYH2_K206	Prxl2a			206	3.98554	+	+	VNPLSVLEAVkK	LSVLEAVkKIKLQTP	K	AO_UT	1	17.3561	11	0.000632143	2.48616	10.3711	15.5451	18.671	16.0055	17.8791	15.7966	17.6162	15.7567	18.7611	15.5114	18.1188
Q9CYH2	Q9CYH2_K209	Prxl2a			209	4.37809	+	+	IkLQTPASGR	LEAVKKIkLQTPASG	K	AO_UT	1	18.5653	2	0.00032231	1.50523	8.36173	17.404	19.2228	17.5795	18.897	17.5604	18.9975	17.9781	19.7098	17.9329	19.1539
Q9CYH2	Q9CYH2_K48	Prxl2a			48	2.9297	+	+	TLEkEPR	IDLKTLEkEPRTFKA	K	AO_UT	0.9581	16.11	4	0.00390987	0.956553	5.28429	15.6465	16.6587	15.6139	16.4058	15.2351	16.167	15.6539	17.071	15.8472	16.4769
Q9CYH2	Q9CYH2_K56	Prxl2a			56	2.73309	+	+	AkELWEK	EPRTFKAkELWEKNG	K	AO_UT	0.9996	16.4513	2	0.00551556	0.418674	6.39895	16.2057	16.5348	16.2829	16.7045	16.2441	16.6271	16.3044	16.9106	16.2837	16.6372
Q9CYH2	Q9CYH2_K61	Prxl2a			61	4.79052	+	+	ELWEkNGAVIMAVR	KAKELWEkNGAVIMA	K	AO_UT	0.9997	15.9943	5	0.000155915	1.61779	9.54152	14.6409	16.8839	15.1783	16.5185	15.2253	16.2426	15.1591	16.9787	15.0431	16.7118
Q9CYH2	Q9CYH2_K90	Prxl2a			90	4.69151	+	+	PkLDELGVPLYAVVK	DLMSLKPkLDELGVP	K	AO_UT	1	14.5588	2	0.000183345	4.25184	11.291	10.5016	16.1072	11.5197	14.9472	11.1634	14.5846	11.2568	16.2809	11.4998	15.2807
Q66GT5	Q66GT5_K85	Ptpmt1			85	1.91593	+	+	FLCNTSkEWK	RFLCNTSkEWKKAGV	K	AO_UT	1	13.9867	7	0.0248693	0.226662	3.39413	13.983	14.3272	13.941	14.0529	13.823	13.9973	13.8146	14.162	13.9625	14.1178
Q8R2Y8	Q8R2Y8_K97	Ptrh2			97	0.812982		+	VAAQCSHAAVSAYkQTQR	HAAVSAYkQTQRRSP	K		0.9971	13.9547	14	0.213404	0.225839	1.61779	13.8282	14.3609	14.0351	14.3891	13.7178	13.8855	13.7115	13.9861	14.0119	13.812
P35290	P35290_K156	Rab24			156	5.23281	+	+	AQLFETSSkTGQSVDELFQK	QLFETSSkTGQSVDE	K	AO_UT	1	14.472	9	8.04e-05	1.61661	10.5106	13.1848	15.4166	13.7134	15.1223	13.7952	15.231	13.4911	15.1798	13.4319	14.7497
Q8CEE7	Q8CEE7_K102	Rdh13			102	5.63778	+	+	LDLASLkSIR	RLDLASLkSIREFAR	K	AO_UT	0.9989	15.8398	7	4.24e-05	2.7191	13.8119	14.0628	17.0666	13.6611	16.7518	13.7767	16.9964	14.57	16.5807	14.2336	16.5041
Q8BG51	Q8BG51_K200	Rhot1			200	4.26178	+	+	PACIkALTR	EMKPACIkALTRIFK	K	AO_UT	0.9985	17.1982	5	0.000395562	1.64129	8.35241	16.3407	18.37	16.2286	17.9409	16.3096	17.4032	15.8194	17.9808	16.5122	17.7218
Q8BG51	Q8BG51_K585	Rhot1			585	4.00355	+	+	DIFVkLTTMAMYPHVTQADLK	PSKDIFVkLTTMAMY	K	AO_UT	1	13.9782	5	0.000612051	3.04589	9.07773	11.9924	15.7576	11.3685	15.1024	12.0048	14.2182	11.5488	14.5845	NaN	14.2098
Q8JZN7	Q8JZN7_K235	Rhot2			235	5.39322	+	+	VVCkNVSGGVQNDR	DVKRVVCkNVSGGVQ	K	AO_UT	1	18.0658	4	6.31e-05	3.015	13.3167	16.1339	19.5834	15.9409	18.6176	15.7042	18.5543	15.7948	19.1884	16.3825	19.0879
P52760	P52760_K134	Rida			134	1.68565	+	+	VEIEAIAVQGPFIkA	AVQGPFIkA______	K	AO_UT	1	11.9748	14	0.0386277	-0.516733	-2.88632	12.3398	11.9232	12.4916	11.9749	12.2129	11.564	12.2024	11.535	11.6951	11.3611
Q3UJU9	Q3UJU9_K89	Rmdn3			89	3.75566	+	+	AIPGEAGDAAILPSLSQEGQEkVLDR	LSQEGQEkVLDRLDF	K	AO_UT	1	10.4334	22	0.000923475	3.1446	11.0811	8.22363	12.3441	8.47177	10.9712	8.14136	10.8449	8.24205	11.5698	8.02009	11.092
Q9CZB0	Q9CZB0_K35	Sdhc			35	0.00321949		+	NAAPLGTTAkEEMER	APLGTTAkEEMERFW	K		0.968	13.5132	10	0.994757	0.00656662	0.00955105	15.0827	14.7775	13.0804	13.2856	12.5609	13.9553	13.1713	12.2478	12.4965	12.1585
Q99JR1	Q99JR1_K202	Sfxn1			202	1.37764		+	ELkVGIPVTDENGTR	LMRQRELkVGIPVTD	K		0.9939	13.661	3	0.0705407	0.223694	2.42166	13.4272	13.8768	13.639	13.7378	13.4359	13.8135	13.7908	13.5971	13.5803	13.9664
Q925N0	Q925N0_K192	Sfxn5			192	0.807258		+	ANkFTPATR	VLVQKANkFTPATRL	K		0.9207	14.8454	3	0.21584	0.200665	1.6089	14.9662	15.1846	14.8407	15.1114	14.6265	15.1501	14.6575	14.6463	14.7917	14.7935
Q925N0	Q925N0_K60	Sfxn5			60	2.14406	+	+	TLFVTEkR	RTLFVTEkRLREAVQ	K	AO_UT	0.9999	17.741	7	0.0161675	0.434572	3.74916	17.7575	18.1623	17.2091	17.7971	17.5855	17.8859	17.507	18.0361	17.7008	18.0514
Q8BH59	Q8BH59_K250	Slc25a12			250	1.13566		+	DIEVTkEEFAQSAIR	RKDIEVTkEEFAQSA	K		0.9698	14.3319	6	0.11322	0.383389	2.11421	14.0878	14.3264	13.9497	14.4208	13.7979	14.4497	14.1856	14.5364	14.6925	14.897
Q8BH59	Q8BH59_K661	Slc25a12			661	0.0189896		+	FkSPSVAVAQPK	GLYLPKFkSPSVAVA	K		1	15.2247	2	0.965537	-0.0128206	-0.0558847	15.3427	15.0149	14.9725	15.0807	15.2148	15.1427	14.6843	15.1808	15.8952	15.6262
Q9D6M3	Q9D6M3_K100	Slc25a22			100	0.68124		+	DGQkLTLPK	QLSKDGQkLTLPKEM	K		0.9999	17.8632	4	0.274279	-0.328301	-1.42247	17.8005	17.5541	17.7551	17.4438	17.8861	17.5007	17.5837	17.6852	18.7781	17.9784
Q9D6M3	Q9D6M3_K80	Slc25a22			80	0.940686		+	GAAVNLTLVTPEkAIK	LTLVTPEkAIKLAAN	K		0.9976	11.6703	13	0.166302	-0.44072	-1.94998	11.9578	10.7061	11.8198	11.1059	11.6487	11.8347	11.8416	11.548	11.9535	11.8232
A2ASZ8	A2ASZ8_K88	Slc25a25			88	0.128965		+	LVFkSLDK	KKLRLVFkSLDKKND	K		0.9984	14.9356	4	0.79498	0.0755051	0.341613	14.7392	14.6995	14.5493	14.8401	15.0755	15.1532	14.5142	14.7701	15.5131	15.3059
Q8VEM8	Q8VEM8_K201	Slc25a3			201	0.0781263		+	EAVPkMYK	TLREAVPkMYKEEGL	K		0.9897	16.7699	5	0.870257	-0.0239208	-0.214761	16.5638	16.4743	16.777	16.8776	16.9545	16.921	16.6823	16.687	16.9462	16.8445
Q8VEM8	Q8VEM8_K204	Slc25a3			204	0.196705		+	MYkEEGLNAFYK	EAVPKMYkEEGLNAF	K		0.9996	14.7774	3	0.699158	-0.0700626	-0.493947	14.8166	14.5625	14.4463	14.6512	14.9699	14.7725	14.713	14.6744	15.1161	15.0509
Q8VEM8	Q8VEM8_K242	Slc25a3			242	0.672153		+	TVEALYkFVVPK	RTVEALYkFVVPKPR	K		0.9989	12.9547	7	0.278983	0.215858	1.35403	12.5635	13.1005	13.1616	13.37	13.0248	13.1884	12.6338	12.6961	12.8851	12.9931
Q8VEM8	Q8VEM8_K290	Slc25a3			290	0.0754333		+	EkGSTASQVLQR	VSVLNKEkGSTASQV	K		1	17.3641	2	0.874915	0.0185757	0.209432	17.3092	17.3449	17.1919	17.3659	17.4555	17.4405	17.2699	17.2633	17.6235	17.5283
Q8VEM8	Q8VEM8_K350	Slc25a3			350	0.369955		+	LPRPPPPEMPESLkK	PEMPESLkKKLGLTE	K		0.995	17.3597	14	0.503358	-0.245773	-0.853643	17.1177	17.3544	16.9202	16.8822	17.3885	16.8373	17.1957	17.211	18.3862	17.4946
Q8VEM8	Q8VEM8_K94	Slc25a3			94	1.92206	+	+	MQVDPQkYK	RMQVDPQkYKGIFNG	K	AO_UT	0.9763	16.127	7	0.0245875	0.263608	3.32126	16.0225	16.3207	15.8014	16.3986	16.0013	16.2488	16.1193	16.1274	16.1762	16.3431
P48962	P48962_K147	Slc25a4			147	0.616794		+	LAADVGkGSSQR	RLAADVGkGSSQREF	K		1	19.664	7	0.311097	-0.141438	-1.26951	19.5387	19.4196	19.5181	19.5122	19.8298	19.6261	19.8	19.5549	19.9657	19.8324
P48962	P48962_K166	Slc25a4			166	1.29814		+	IFkSDGLK	DCLTKIFkSDGLKGL	K		0.9986	17.6737	3	0.082478	0.195937	2.38668	17.4266	17.7092	17.4377	17.803	17.6885	17.8936	17.6191	17.6695	17.7838	17.8601
P48962	P48962_K23	Slc25a4			23	1.75002	+	+	DFLAGGIAAAVSkTAVAPIER	GIAAAVSkTAVAPIE	K	AO_UT	1	15.5836	13	0.0343408	-0.399506	-3.13321	15.734	15.4255	15.71	15.4266	15.9221	15.4713	15.8858	14.9353	15.5525	15.5481
P48962	P48962_K263	Slc25a4			263	0.239336		+	IAkDEGANAFFK	DCWRKIAkDEGANAF	K		0.9983	14.3578	3	0.645646	-0.0931835	-0.586014	14.0583	14.105	14.0914	14.3894	14.5589	14.5035	14.5786	14.0743	14.684	14.4332
P48962	P48962_K92	Slc25a4			92	0.476159		+	YFPTQALNFAFkDK	QALNFAFkDKYKQIF	K		1	13.7137	12	0.410032	-0.171111	-1.03022	13.6726	13.3249	13.5998	13.9017	14.0723	13.92	13.9804	13.3897	13.5463	13.4797
P48962	P48962_K96	Slc25a4			96	0.382518		+	YkQIFLGGVDR	FAFKDKYkQIFLGGV	K		0.9998	16.6098	2	0.49189	-0.155604	-0.868626	16.6104	16.3533	16.3418	16.4569	16.6502	16.3363	16.5005	16.5352	17.2288	16.872
Q9CQS4	Q9CQS4_K193	Slc25a46			193	7.21801	+	+	EVSHkLNPK	LPREVSHkLNPKQIG	K	AO_UT	1	21.8651	5	4.57e-06	3.09227	25.9921	19.7914	22.9041	19.7257	22.8244	19.6278	22.5474	19.6405	23.172	19.9709	22.7697
P51881	P51881_K105	Slc25a5			105	0.461309		+	QIFLGGVDkR	IFLGGVDkRTQFWRY	K		0.9972	17.0607	9	0.421893	-0.325635	-1.02725	17.1384	16.8169	16.772	16.7355	17.1872	16.9279	16.414	16.3469	18.1265	17.1827
P51881	P51881_K155	Slc25a5			155	1.8925	+	+	EFkGLGDCLVK	AGAEREFkGLGDCLV	K	AO_UT	1	16.4227	3	0.0260796	0.293225	3.26272	16.5155	16.5297	16.3038	16.62	16.2575	16.8754	16.2605	16.4803	16.2097	16.5077
Q9ERB0	Q9ERB0_K147	Snap29			147	5.77048	+	+	LkEAINTSK	SQPNSRLkEAINTSK	K	AO_UT	0.9999	15.7317	2	3.45e-05	0.66359	12.9449	15.351	15.9455	15.4089	16.0368	15.5318	16.1507	15.4302	16.1541	15.3597	16.1124
Q9ERB0	Q9ERB0_K154	Snap29			154	0.493451		+	EAINTSkDQENK	KEAINTSkDQENKYQ	K		0.9995	14.0606	7	0.396284	-0.102516	-1.05782	14.0519	13.8531	14.0811	13.8987	14.374	14.17	14.1084	13.9671	13.9696	14.1835
Q6NSW3	Q6NSW3_K1272	Sphkap			1272	0.300241		+	ASSSGLCkSDSCLYR	ASSSGLCkSDSCLYR	K		1	14.4133	8	0.574723	0.105989	0.706634	14.7257	14.8114	14.1846	14.284	14.3559	14.1625	14.3962	14.6224	14.2607	14.5728
Q6NSW3	Q6NSW3_K1307	Sphkap			1307	0.421333		+	NkIIADDSEAANASPGPVSSGSPLQVEK	EALMRKNkIIADDSE	K		0.9999	13.1959	2	0.455479	-0.128013	-0.931315	13.3276	13.2092	13.1143	13.1532	13.5977	12.8019	13.1067	13.4148	13.1381	13.0654
Q9D6K5	Q9D6K5_K48	Synj2bp			48	3.19592	+	+	IkEDGAAAQDGR	GIYVSRIkEDGAAAQ	K	AO_UT	0.9922	16.5221	2	0.00245138	1.6439	8.54908	15.5966	17.7564	15.4579	16.959	15.462	16.7264	15.5889	17.5028	15.6892	17.0695
Q80VL1	Q80VL1_K112	Tdrkh			112	5.16013	+	+	AkAAIHQILTENTPVFEQLSVPQR	PVQVCKAkAAIHQIL	K	AO_UT	0.9999	13.6293	2	8.98e-05	3.77685	14.4135	11.0774	15.4565	10.8323	14.417	10.9318	14.066	10.4251	14.7815	11.0821	14.5119
Q80VL1	Q80VL1_K162	Tdrkh			162	4.32728	+	+	ITCDkESEGTLLLSR	GAKITCDkESEGTLL	K	AO_UT	0.9827	14.3387	5	0.000352858	1.39741	7.99437	13.8839	15.168	13.3608	14.8769	13.1761	14.5552	13.7684	15.0072	13.6261	15.1949
Q80VL1	Q80VL1_K175	Tdrkh			175	3.6235	+	+	LIkISGTQK	LLLSRLIkISGTQKE	K	AO_UT	0.9865	13.7614	3	0.00115759	2.20575	6.34715	11.8633	15.5168	11.955	14.189	13.1504	14.095	12.4221	14.6084	12.2351	14.2454
Q80VL1	Q80VL1_K489	Tdrkh			489	3.69126	+	+	kGYAVELPEDMEENR	IGLELVRkGYAVELP	K	AO_UT	0.995	14.0763	1	0.00103149	0.306076	6.78757	13.8518	14.3195	13.8958	14.223	14.0184	14.3231	14.0452	14.2428	13.9548	14.188
Q80VL1	Q80VL1_K65	Tdrkh			65	3.62536	+	+	VPQEAVkLIIGR	RVPQEAVkLIIGRQG	K	AO_UT	1	15.8178	7	0.0011566	1.08137	6.80573	15.2247	16.69	15.3321	16.1171	15.283	16.088	15.4646	16.5992	14.9214	16.1383
P62073	P62073_K81	Timm10			81	0.951251		+	LTELSMQDEELMkR	MQDEELMkRVQQSSG	K		0.991	15.8757	13	0.16305	-0.188833	-1.79041	16.0035	15.9165	15.8528	15.6992	15.8461	15.5546	15.8843	15.8274	16.2683	15.9131
Q9WVA2	Q9WVA2_K86	Timm8a1			86	0.84275		+	LEQTQkSKPVFSESLSD	NRLEQTQkSKPVFSE	K		0.9997	14.3746	6	0.200791	0.317923	1.6327	13.9766	14.3126	14.0612	14.5221	14.1971	14.6193	14.0086	14.2632	14.8088	14.9248
P62077	P62077_K80	Timm8b			80	1.1075		+	FAQIVQkGGQ	RFAQIVQkGGQ____	K		1	17.1203	7	0.119343	0.373032	2.02757	16.758	16.9608	16.7973	17.3147	17.0505	17.5201	16.6311	17.1278	17.4221	17.6008
Q91XE8	Q91XE8_K122	Tmem205			122	0.468267		+	ALQSIEkER	RALQSIEkERGLGTE	K		0.9972	16.7702	7	0.41662	-0.08456	-1.03279	16.7865	16.85	16.7192	16.6317	16.7387	16.728	17.1091	16.8089	16.779	16.691
Q9DCC8	Q9DCC8_K56	Tomm20			56	3.0189	+	+	AGLSkLPDLK	KERAGLSkLPDLKDA	K	AO_UT	0.9991	17.3983	5	0.00335928	-0.512666	-5.09117	17.5317	16.9912	17.6319	17.004	17.4516	16.979	17.8588	17.3602	17.6004	17.1767
Q9DCC8	Q9DCC8_K61	Tomm20			61	3.08948	+	+	LPDLkDAEAVQK	LSKLPDLkDAEAVQK	K	AO_UT	1	19.0006	5	0.00294975	-0.523975	-5.28104	19.2511	18.7639	19.1069	18.5314	19.0223	18.4815	19.3964	18.8922	19.2268	18.7148
Q9CYG7	Q9CYG7_K143	Tomm34			143	0.0241255		+	LkLPPIPVVPVSAQK	LGPEWRLkLPPIPVV	K		0.9913	12.7912	2	0.957065	-0.0114302	-0.0709903	12.2916	12.5372	13.1633	12.7159	12.6232	12.8544	12.9217	12.8577	12.8777	12.8551
Q9QYA2	Q9QYA2_K107	Tomm40			107	0.938133		+	LTVNkGLSNR	GVKLTVNkGLSNRFQ	K		0.9944	13.6355	5	0.166921	-0.391737	-1.94759	13.6088	13.1502	13.8583	13.5414	13.8577	13.8375	13.7752	12.773	13.8673	13.7066
Q9QYA2	Q9QYA2_K175	Tomm40			175	1.10672		+	SkMAIQTQQSK	LSPGLRSkMAIQTQQ	K		1	18.079	2	0.119499	0.115685	2.07975	18.0749	18.2317	17.9801	18.1163	18.0286	18.2686	17.969	17.9986	18.1244	18.1401
Q9CZR3	Q9CZR3_K49	Tomm40l			49	0.114158		+	DVFPAQMEGVkLVVNK	PAQMEGVkLVVNKVL	K		1	16.2945	11	0.816185	-0.03218	-0.306682	16.4775	16.5765	16.3088	16.306	16.4204	16.403	16.1965	16.128	16.2499	16.0787
Q9D173	Q9D173_K17	Tomm7			17	0.939428		+	LQQLFkGGQFAIR	QRLQQLFkGGQFAIR	K		0.9978	14.3254	6	0.166544	-0.287413	-1.90494	14.474	14.5806	14.3931	14.3274	14.5237	14.2567	14.6107	13.9215	14.3165	13.7947
Q9DB77	Q9DB77_K23	Uqcrc2			23	1.75569	+	+	VkTSAAPGGVPLQPQDLEFTK	LKVAPKVkTSAAPGG	K	AO_UT	1	16.0808	2	0.0339824	-0.594362	-3.00945	15.7139	15.2309	16.376	15.7799	16.6419	15.969	16.3466	15.6174	16.2966	15.8059
Q9DB77	Q9DB77_K250	Uqcrc2			250	2.41238	+	+	GGLGLAGAkAK	GLGLAGAkAKYRGGE	K	AO_UT	1	14.3496	9	0.00984834	0.542589	4.04326	14.3425	14.5701	14.1545	14.8911	14.2216	14.8081	13.749	14.4839	14.0268	14.4541
Q9CR68	Q9CR68_K163	Uqcrfs1			163	0.488138		+	LSDIPEGkNMAFK	LSDIPEGkNMAFKWR	K		1	17.6289	8	0.400506	0.207454	1.05128	17.9545	18.1602	17.2648	17.527	17.4024	17.5458	17.2317	17.5972	17.8628	17.9232
Q3UN04	Q3UN04_K310	Usp30			310	2.27342	+	+	STFVkQLK	HQRSTFVkQLKLGKL	K	AO_UT	0.9847	14.7854	5	0.0126596	1.32858	4.39903	14.7895	15.6133	13.1943	15.3282	13.7928	15.6352	14.4469	15.359	14.0054	14.936
Q60932	Q60932_K122	Vdac1			122	1.67843	+	+	LTFDSSFSPNTGkK	SFSPNTGkKNAKIKT	K	AO_UT	1	23.2064	13	0.0391784	0.759811	2.89772	22.5332	23.3521	22.6228	23.5493	23.3964	23.9637	22.3197	23.0932	23.1856	23.8985
Q60932	Q60932_K123	Vdac1			123	0.727859		+	LTFDSSFSPNTGkkNAK	FSPNTGKkNAKIKTG	K		1	16.8725	14	0.251352	0.667726	1.44538	15.8412	16.4564	16.3454	17.2727	17.3676	17.741	15.4722	16.2566	16.9753	17.6137
Q60932	Q60932_K265	Vdac1			265	0.628746		+	VNNSSLIGLGYTQTLkPGIK	LGYTQTLkPGIKLTL	K		0.9991	12.1931	16	0.304102	0.259655	1.29707	11.7584	12.2182	12.0634	12.2219	12.4092	12.5949	11.6243	11.9936	12.4338	12.5588
Q60932	Q60932_K279	Vdac1			279	4.53433	+	+	LTLSALLDGkNVNAGGHK	LSALLDGkNVNAGGH	K	AO_UT	1	18.7687	10	0.000241229	1.70603	9.11267	17.545	19.7407	17.5926	19.2385	18.1439	19.1975	17.4199	19.6812	18.1035	19.4771
Q60932	Q60932_K287	Vdac1			287	3.96271	+	+	LTLSALLDGKNVNAGGHk	NVNAGGHkLGLGLEF	K	AO_UT	1	22.6726	18	0.000658924	2.02373	8.81765	21.5826	24.1819	21.4615	23.3467	21.6941	23.021	21.0921	23.5201	21.2761	23.1555
Q60932	Q60932_K33	Vdac1			33	0.703281		+	DVFTkGYGFGLIK	SARDVFTkGYGFGLI	K		1	16.4518	5	0.263117	-0.10603	-1.40668	16.3903	16.5556	16.3705	16.3406	16.5622	16.4981	16.6473	16.3532	16.612	16.3048
Q60932	Q60932_K47	Vdac1			47	1.58436	+	+	TkSENGLEFTSSGSANTETTKVNGSLETK	IKLDLKTkSENGLEF	K	AO_UT	1	16.9271	2	0.0469389	0.444709	2.97062	16.6064	17.0384	16.4369	17.105	16.903	17.1912	16.5049	17.0875	17.1557	17.4084
Q60932	Q60932_K66	Vdac1			66	2.48749	+	+	TKSENGLEFTSSGSANTETTkVNGSLETK	SANTETTkVNGSLET	K	AO_UT	1	20.7564	21	0.00861485	1.38509	5.9576	19.772	21.2886	19.883	21.2758	20.5946	21.3011	19.2574	21.5	20.2907	21.3576
Q60932	Q60932_K74	Vdac1			74	3.5916	+	+	SENGLEFTSSGSANTETTKVNGSLETk	VNGSLETkYRWTEYG	K	AO_UT	1	18.5138	27	0.0012237	1.37129	6.5483	17.2683	19.2327	17.8489	18.6457	18.194	19.1806	17.4677	19.378	17.9696	19.1679
Q60930	Q60930_K121	Vdac2			121	1.75972	+	+	LTFDTTFSPNTGkK	TFSPNTGkKSGKIKS	K	AO_UT	1	21.5751	13	0.0337437	0.875856	3.08718	20.8311	21.7221	20.9963	22.1024	21.6949	22.2984	20.3871	21.448	21.4898	22.2075
Q60930	Q60930_K122	Vdac2			122	1.39042		+	LTFDTTFSPNTGkkSGK	FSPNTGKkSGKIKSA	K		1	15.0228	14	0.0687997	0.768964	2.47936	14.4114	15.1095	14.5952	15.6085	15.0732	15.9647	14.0035	14.5158	14.8457	15.5753
Q60930	Q60930_K278	Vdac2			278	4.49744	+	+	LTLSALVDGkSFNAGGHK	LSALVDGkSFNAGGH	K	AO_UT	1	15.7548	10	0.00025671	1.88591	9.96487	14.4802	16.9541	14.4751	16.4328	14.7958	16.0142	14.418	16.739	14.9066	16.3651
Q60930	Q60930_K286	Vdac2			286	2.948	+	+	LTLSALVDGKSFNAGGHk	SFNAGGHkLGLALEL	K	AO_UT	1	18.2014	18	0.00379609	1.9898	6.26606	16.9523	20.0253	16.9972	18.5763	17.3047	18.7317	16.548	18.8469	16.7797	18.3508
Q60930	Q60930_K32	Vdac2			32	1.13573		+	DIFNkGFGFGLVK	AARDIFNkGFGFGLV	K		0.9967	14.0813	5	0.11322	0.235978	2.06181	13.6994	14.5209	14.2003	14.2088	14.0107	14.2206	14.0045	14.0698	14.0061	14.0807
Q60930	Q60930_K65	Vdac2			65	3.09159	+	+	SCSGVEFSTSGSSNTDTGkVSGTLETK	SSNTDTGkVSGTLET	K	AO_UT	1	18.7796	19	0.00293722	1.65579	7.15024	18.0004	19.6857	17.8085	19.3965	18.3023	19.237	17.0206	19.6008	18.0312	19.522
Q60930	Q60930_K73	Vdac2			73	0.073868		+	VSGTLETkYK	VSGTLETkYKWCEYG	K		1	17.9245	8	0.877048	0.0135677	0.203829	18.1166	18.0916	17.8444	17.8579	17.9637	18.0379	17.9284	17.9182	17.8643	17.8797
Q60931	Q60931_K109	Vdac3			109	3.88879	+	+	LTLDTIFVPNTGkK	IFVPNTGkKSGKLKA	K	AO_UT	1	21.2928	13	0.000741799	1.40503	8.20081	20.1346	22.0653	20.3472	21.6211	20.919	21.8837	20.3998	22.0934	20.8198	21.9821
Q60931	Q60931_K110	Vdac3			110	1.36132		+	LTLDTIFVPNTGkkSGK	FVPNTGKkSGKLKAS	K		0.9522	17.5658	14	0.0728334	0.932274	2.49903	16.4497	17.7758	16.9007	18.0047	17.9	18.3452	16.2071	17.2852	17.5526	18.2605
Q60931	Q60931_K15	Vdac3			15	1.95006	+	+	AAkDVFNK	CDLGKAAkDVFNKGY	K	AO_UT	0.9999	18.7227	3	0.0233141	0.209925	3.40774	18.8046	18.9949	18.5028	18.7972	18.6161	18.8562	18.6198	18.8256	18.7156	18.8346
Q60931	Q60931_K163	Vdac3			163	3.02242	+	+	SkLSQNNFALGYK	SFDTAKSkLSQNNFA	K	AO_UT	1	20.507	2	0.00334193	1.18859	6.91689	19.8378	21.1151	19.6611	20.8501	20.2791	21.0097	19.3984	21.1475	20.1669	21.1639
Q60931	Q60931_K20	Vdac3			20	0.484721		+	DVFNkGYGFGMVK	AAKDVFNkGYGFGMV	K		1	18.2583	5	0.40334	0.0767559	1.04553	18.0627	18.4006	18.2036	18.2162	18.2581	18.4395	18.417	18.2131	18.2607	18.3166
Q60931	Q60931_K266	Vdac3			266	3.26468	+	+	LTLSALIDGkNFNAGGHK	LSALIDGkNFNAGGH	K	AO_UT	1	14.2963	10	0.00218001	1.34381	7.72015	13.405	14.8844	13.6877	14.7347	13.9956	14.779	13.0128	15.008	13.6264	15.0405
Q60931	Q60931_K274	Vdac3			274	3.63831	+	+	LTLSALIDGKNFNAGGHk	NFNAGGHkVGLGFEL	K	AO_UT	1	21.6886	18	0.00113115	1.46429	6.31936	21.1034	22.9687	20.9905	22.2784	21.2457	22.1145	20.473	22.2421	20.4888	22.0191
Q60931	Q60931_K53	Vdac3			53	4.10916	+	+	SCSGVEFSTSGHAYTDTGkASGNLETK	HAYTDTGkASGNLET	K	AO_UT	1	18.9508	19	0.000516931	1.90985	7.58077	17.7405	19.7629	17.6143	19.2706	18.1903	19.2961	17.2579	20.34	17.9917	19.6745
Q60931	Q60931_K61	Vdac3			61	3.76246	+	+	SCSGVEFSTSGHAYTDTGKASGNLETk	ASGNLETkYKVCNYG	K	AO_UT	1	17.4398	27	0.000912822	0.993486	7.11805	16.6277	18.0056	16.8298	17.5213	17.0852	17.7374	16.8534	18.1887	17.0162	17.9268
Q60931	Q60931_K63	Vdac3			63	2.25336	+	+	YkVCNYGLTFTQK	GNLETKYkVCNYGLT	K	AO_UT	1	15.5865	2	0.0131597	0.413937	3.83038	15.3083	15.9845	15.2259	15.765	15.4252	15.8842	15.3014	15.5852	15.7099	15.8214

### Sheet: tTest_WT-KO_AO_UT
Index	Gene names	ProteinID	pValue(-Log10): PINK1-WT_AO-UT	Difference(log2): PINK1-WT_AO-UT	pValue(-Log10): PINK1-KO_AO-UT	Difference(log2): PINK1-KO_AO-UT	pValue(-Log10): PINK1-WT_PINK1-KO_AO	Difference(log2): PINK1-WT_PINK1-KO_AO	Peptide	SequenceWindow	Residue	Position	MaxPepProb	ReferenceIntensity	Position.in.peptide	WT-UT-01	WT-AO-01	WT-UT-02	WT-AO-02	WT-UT-03	WT-AO-03	PINK1-KO-AO-01	PINK1-KO-UT-02	PINK1-KO-UT-01	PINK1-KO-UT-03	PINK1-KO-AO-03
A1L3P4_K561	Slc9a6	A1L3P4	0.664842	-0.209897	0.746002	-0.171225	0.457187	0.180414	TTkAESAWLFR	DNERRTTkAESAWLF	K	561	1	18.0263	3	18.287	18.2669	18.3433	17.8949	18.0843	17.9232	17.9179	18.0264	18.1269	17.9041	17.7779
A2A432_K665	Cul4b	A2A432	0.872214	0.217594	1.12621	0.38376	0.461738	-0.172066	DVFEAFYkK	DVFEAFYkKDLAKRL	K	665	1	16.2136	8	16.1799	16.3913	16.189	16.4608	15.9805	16.1502	16.3791	16.2857	16.0661	16.0154	16.6332
A2A690_K1284	Tanc2	A2A690	0.966928	0.306075	0.128012	0.0977165	0.0818486	-0.0663699	EGFGEDLkTFR	EGFGEDLkTFRELKV	K	1284	0.9839	13.4108	8	13.0344	13.3282	13.1692	13.615	13.4257	13.6043	13.9217	13.6069	13.5147	13.3319	13.2427
A2A699_K441	Fam171a2	A2A699	0.206643	-0.0784785	0.701683	0.156561	0.735122	-0.213234	TVEGAGLkSAR	TVEGAGLkSARSVEG	K	441	0.9601	9.40551	8	9.20975	9.17308	9.49782	9.46371	9.59184	9.42718	9.6191	9.36619	9.54425	9.32355	9.51668
A2A699_K645	Fam171a2	A2A699	2.28283	-0.345248	0.893857	-0.392744	0.0790817	0.0402006	LLELGVkPHPR	KLLELGVkPHPRAWF	K	645	0.9999	16.675	7	16.7622	16.4253	16.9052	16.5814	16.8709	16.4959	16.6827	16.9149	16.9293	16.7161	16.2386
A2A6A1_K1341	Gpatch8	A2A6A1	0.78185	0.414167	0.556216	0.553935	0.802437	-0.647564	LQQAAQQHIQQQLLAkQVK	IQQQLLAkQVKAFPA	K	1341	1	9.40551	16	9.05421	9.01362	8.6957	9.74642	8.99139	9.22376	9.70623	9.1118	9.16243	9.99045	10.2448
A2A8L5_K1294	Ptprf	A2A8L5	0.497811	0.176589	0.120408	0.128644	1.43406	0.578189	DEQSIGLkDSLLAHSSDPVEMR	DEQSIGLkDSLLAHS	K	1294	1	14.9148	8	15.0248	15.5108	14.9663	15.1337	15.2721	15.1485	14.6567	14.0055	14.6551	15.012	14.7156
A2A8Z1_K615	Osbpl9	A2A8Z1	1.16178	-0.340616	2.21435	-0.887338	1.56679	0.193557	ITAEIFSPNDkK	EIFSPNDkKSFCSIE	K	615	1	9.40551	11	9.69325	9.05726	9.23269	9.12873	9.4651	9.1832	8.91843	9.88498	9.62241	9.94315	8.94059
A2AAE1_K1690	Bltp1	A2AAE1	1.10199	-0.762355	0.15836	-0.275824	0.0497414	0.0627144	GTkTEHPMIGTTNQGQIQTNVTTK	KQDIRGTkTEHPMIG	K	1690	0.9944	9.40551	3	9.67155	9.39115	10.0163	8.43895	9.76502	9.33574	8.798	8.30677	9.7508	9.7476	9.18713
A2ADY9_K283	Ddi2	A2ADY9	0.597724	0.123411	0.313764	-0.243884	0.325393	0.222407	WAGIAkGVGTQK	RRWAGIAkGVGTQKI	K	283	1	15.0337	6	15.1083	14.9877	14.8968	15.1376	14.972	15.2221	14.549	15.3816	15.0973	14.9329	15.2378
A2AHC3_K908	Camsap1	A2AHC3	0.155954	-0.0964127	0.122237	-0.0435065	0.303219	-0.21632	LGkAAFLHVVK	RQRLKLGkAAFLHVV	K	908	0.9946	15.4872	3	15.2419	15.308	15.5433	15.0085	15.5468	15.7263	15.4536	15.46	15.6563	15.7059	15.6742
A2AHC3_K957	Camsap1	A2AHC3	0.0173268	-0.0122843	0.0965149	-0.0432461	0.0600697	-0.0412609	TEGFLVkEEQR	KTEGFLVkEEQRDLS	K	957	0.9925	16.0156	7	15.7435	15.9276	15.9735	15.7323	16.2975	16.3176	16.129	16.2638	16.079	15.8884	15.9386
A2AJI0_K153	Map7d1	A2AJI0	0.944322	-0.270106	0.278502	0.128631	0.618937	-0.310337	AkYLAAK	ERREERAkYLAAKKA	K	153	0.9847	19.3962	2	19.4487	19.2063	19.4924	19.0048	19.5389	19.4585	19.3613	19.3553	19.2659	19.5936	19.7058
A2AJK6_K805	Chd7	A2AJK6	0.544992	0.562505	0.340235	-0.726426	0.43134	1.04788	QkESGEEVEVEEFYVK	SRLVKKQkESGEEVE	K	805	0.9908	14.5381	2	14.2591	14.5275	14.0625	15.7328	14.7011	14.4499	14.9831	14.7129	14.6727	14.3603	12.728
A2ALS5_K237	Rap1gap	A2ALS5	1.79398	0.672819	1.2228	0.977144	0.498236	-0.120447	LQDFkGFR	KVKLQDFkGFRGGLD	K	237	0.9995	15.4294	5	15.4384	15.7362	14.9392	15.7538	15.0677	15.9737	15.9688	15.3219	14.4688	15.1029	15.9146
A2AN08_K1573	Ubr4	A2AN08	1.21633	0.156272	0.170918	-0.0641286	0.979107	0.127459	YLSQkNVVEK	CKKYLSQkNVVEKLN	K	1573	1	15.1748	5	15.0332	15.2731	15.2337	15.3258	15.1404	15.2772	15.0963	15.4276	15.1178	15.1406	15.2329
A2AN08_K2206	Ubr4	A2AN08	0.535999	0.126105	0.185902	0.120541	1.03776	-0.307029	TLPAkAK	EIKTLPAkAKIQDMV	K	2206	0.9342	16.5921	5	16.3038	16.3964	16.39	16.5186	16.5225	16.6795	16.7485	17.0758	16.5124	16.5657	16.9285
A2AN08_K3570	Ubr4	A2AN08	0.512264	0.326554	1.22923	0.412309	0.112677	0.0969532	LIGSHTISkVTVK	IGSHTISkVTVKIGD	K	3570	1	14.1565	9	14.097	14.4971	14.395	14.7938	13.8328	14.0136	14.2264	14.0273	13.9949	13.7545	14.4494
A2AN08_K4019	Ubr4	A2AN08	0.463249	0.143344	1.92738	0.298416	0.441224	-0.145287	ILQkLIK	MCLRILQkLIKPPAP	K	4019	0.9967	15.4177	4	15.3464	15.421	15.5185	15.3829	15.2007	15.6917	15.5754	15.3507	15.3182	15.3673	15.7122
A2AN08_K4817	Ubr4	A2AN08	0.681208	0.217594	0.0618901	0.0489194	0.0952372	0.0480576	GQVVTkTALLK	EKGQVVTkTALLKQM	K	4817	1	12.323	6	12.0531	12.6243	12.435	12.3877	12.189	12.3179	12.2212	12.5557	11.9831	12.5002	12.5693
A2AP18_K479	Plch2	A2AP18	0.511447	0.159651	0.281777	0.220507	0.908726	-0.284743	DVIETINkYAFIK	DVIETINkYAFIKNE	K	479	1	12.4223	8	12.2754	12.3037	12.452	12.4912	12.021	12.4325	12.542	12.8486	12.4843	12.0872	12.8457
A2AQH4_K1491	Bcorl1	A2AQH4	0.536688	-0.317003	0.642674	-0.667753	0.272187	0.165635	LIVNkNAGETLLQR	ARRLIVNkNAGETLL	K	1491	1	16.9699	5	17.1158	16.9273	17.3481	16.3852	16.6875	16.8879	16.4707	17.676	16.5726	17.4582	16.6649
A2ASI5_K1893	Scn3a	A2ASI5	1.78074	-0.244699	0.148771	-0.183025	1.75729	0.34199	IVLPIkGDMVIDK	GRIVLPIkGDMVIDK	K	1893	1	16.1219	6	16.4738	16.1736	16.3868	16.2415	16.3562	16.0676	15.7795	15.3256	16.2149	16.4654	15.8584
A2ASI5_K27	Scn3a	A2ASI5	2.28291	0.467597	1.32827	0.49151	0.274156	-0.10438	ESLAAIEkR	ESLAAIEkRAAEEKA	K	27	0.9985	17.2971	8	17.0822	17.5253	16.9274	17.4523	17.1728	17.6076	17.4498	17.1728	17.2065	17.0445	17.8158
A2ASZ8_K88	Slc25a25	A2ASZ8	0.30992	-0.276724	0.150112	-0.328874	0.361191	-0.573207	LVFkSLDK	KKLRLVFkSLDKKND	K	88	0.9999	16.6322	4	16.4389	16.2778	16.6916	16.427	15.9154	15.511	15.9439	17.5013	16.0435	17.3771	17.3463
B0V2N1_K1345	Ptprs	B0V2N1	1.35614	0.181454	0.684484	0.414379	0.0817533	-0.0613893	LkANDSLK	AEHMERLkANDSLKL	K	1345	0.9852	16.8057	2	16.8827	16.9415	16.7591	17.0244	16.6999	16.9201	16.6792	16.653	16.5938	16.5803	17.3676
B0V2N1_K1665	Ptprs	B0V2N1	0.349833	0.143054	0.565268	0.634823	0.0679915	0.0385741	FITASLPCNkFK	TASLPCNkFKNRLVN	K	1665	0.9888	14.0247	10	14.231	14.4629	14.1644	14.3484	13.9579	13.9712	14.183	12.8561	13.9612	13.945	14.2616
B1AQJ2_K338	Usp36	B1AQJ2	0.185903	0.149988	0.372344	0.405138	0.107663	0.11729	FANFSGGkITK	FANFSGGkITKDVGY	K	338	1	15.4824	8	15.6652	15.7925	15.7926	16.0806	15.1972	15.2318	15.3012	15.5593	14.5909	15.3874	15.8675
B1AT66_K341	Slc16a6	B1AT66	1.71804	-0.528824	0.466649	-0.302806	0.0695012	-0.0225776	NVPSEAkMEQETR	KNVPSEAkMEQETRA	K	341	0.9798	14.9377	7	14.9894	14.5998	15.2236	14.7714	15.4399	14.6952	14.8333	14.7017	14.9663	15.3745	14.5894
B1AWN6_K1019	Scn2a	B1AWN6	0.22836	-0.070425	0.0694213	0.0360403	0.493108	-0.123366	GIDFVkR	QKGIDFVkRKIREFI	K	1019	0.9972	21.0256	6	21.1847	21.0356	21.1152	21.0918	20.8771	20.8383	21.0698	21.092	20.8336	21.3021	21.1542
B1AWN6_K1041	Scn2a	B1AWN6	0.0275427	0.0195255	0.47783	-0.27412	0.153324	0.0630054	ALDEIkPLEDLNNK	QKALDEIkPLEDLNN	K	1041	1	16.3867	6	16.1844	16.3363	15.9939	16.283	16.777	16.3945	16.4682	16.7957	16.2881	16.5633	16.0817
B1AWN6_K1049	Scn2a	B1AWN6	1.519	-0.380672	0.735736	-0.345321	0.476905	-0.0673952	ALDEIKPLEDLNNkK	PLEDLNNkKDSCISN	K	1049	1	16.3594	14	16.75	16.1595	16.3865	16.112	16.4282	16.1512	16.1339	16.2573	16.6684	16.7351	16.2827
B1AWN6_K1891	Scn2a	B1AWN6	0.762777	-0.189313	0.0263113	0.0136493	0.294023	-0.136581	FMASNPSkVSYEPITTTLK	FMASNPSkVSYEPIT	K	1891	1	15.4711	8	15.6512	15.5492	15.6123	15.3413	15.4313	15.2365	15.3266	15.3748	15.481	15.64	15.6979
B1AWN6_K1902	Scn2a	B1AWN6	2.18214	0.373905	0.687164	0.204207	0.207844	0.0313813	VSYEPITTTLkR	EPITTTLkRKQEEVS	K	1902	1	16.4372	11	16.3139	16.578	16.145	16.6863	16.3528	16.6691	16.5637	16.5891	16.2728	16.3648	16.6625
B1AWN6_K1928	Scn2a	B1AWN6	0.825309	-0.183128	0.539109	0.1656	0.660751	-0.267819	kVSSIYK	LLKQKVKkVSSIYKK	K	1928	0.9297	16.4581	1	16.6086	16.522	16.4648	16.1974	16.5311	16.3357	16.4551	16.4018	16.4515	16.5085	16.784
B1AWN6_K1934	Scn2a	B1AWN6	1.5255	-0.591979	1.31964	-0.432984	0.760415	-0.177222	KVSSIYkK	KKVSSIYkKDKGKED	K	1934	0.9956	19.8413	7	20.3337	19.5707	20.0849	19.425	19.7452	19.3921	19.734	20.248	20.0017	19.9686	19.5457
B1AWN6_K1939	Scn2a	B1AWN6	1.35264	-0.565674	0.638008	-0.891025	0.254959	-0.243812	GkEDEGTPIK	IYKKDKGkEDEGTPI	K	1939	0.9987	19.9874	2	19.8449	19.0161	19.8045	19.3536	20.0544	19.6371	19.9646	21.2593	19.9404	20.2116	19.1942
B1AWN6_K1947	Scn2a	B1AWN6	2.15851	-0.44951	0.993011	-0.554143	0.446861	-0.194926	GKEDEGTPIkEDIITDK	EDEGTPIkEDIITDK	K	1947	1	15.8701	10	15.9323	15.4112	15.8909	15.3586	15.9363	15.6412	15.8537	16.5026	16.0027	16.1528	15.4768
B1AWN6_K1954	Scn2a	B1AWN6	1.8497	-0.520961	1.01977	-1.10149	0.112543	0.106479	EDIITDkLNENSTPEK	KEDIITDkLNENSTP	K	1954	1	15.729	7	15.6401	15.418	15.8427	15.2655	15.8079	15.0443	15.545	16.7585	15.8922	16.0621	14.7272
B1AWN6_K1984	Scn2a	B1AWN6	2.77294	-0.771248	2.159	-1.0526	0.872018	0.126041	TDVTPSTTSPPSYDSVTKPEkEK	DSVTKPEkEKFEKDK	K	1984	0.9998	9.40551	21	9.66358	8.97654	9.82351	8.86825	9.50156	8.83011	8.79895	9.87567	9.58568	9.99324	8.73223
B1AWN6_K33	Scn2a	B1AWN6	0.0331328	-0.0706806	0.992212	0.962532	0.715335	-1.12551	IAEEkAK	EQRIAEEkAKRPKQE	K	33	0.9891	20.1331	5	18.7992	18.7629	20.2261	19.9054	20.3782	20.5231	20.9809	20.0748	20.3186	19.2871	20.7312
B1AWN6_K454	Scn2a	B1AWN6	0.998789	0.435912	0.784875	0.810841	0.136619	0.107997	EAEFQQMLEQLkK	QQMLEQLkKQQEEAQ	K	454	1	15.7297	12	16.0624	16.227	15.4799	15.9811	15.495	16.1369	15.6452	14.6609	15.3847	15.543	16.3688
B1AWN6_K455	Scn2a	B1AWN6	1.13181	0.443706	0.865204	0.487336	0.326026	-0.181474	kQQEEAQAAAAAASAESR	QMLEQLKkQQEEAQA	K	455	1	14.7198	1	14.1758	15.0615	14.5337	14.9591	14.6768	14.6968	14.8578	14.7156	14.7467	14.3375	15.3168
B1AWN6_K581	Scn2a	B1AWN6	0.495779	-0.15337	1.49301	-0.465082	0.891315	0.266948	ASLFSFkGR	RASLFSFkGRVKDIG	K	581	1	14.2003	7	14.5248	14.2091	14.281	14.2866	14.1607	14.0106	13.8056	14.4643	14.2149	14.4216	13.9981
B1AWN6_K96	Scn2a	B1AWN6	0.509408	0.12869	0.425453	0.12474	0.0401741	0.0188527	TFIVLNkGK	KTFIVLNkGKAISRF	K	96	1	9.40551	7	9.41499	9.64462	9.48063	9.57849	9.27887	9.33746	9.36768	9.42161	9.27289	9.43529	9.63499
B1AY13_K1761	Usp24	B1AY13	0.361202	0.324954	0.471507	0.260701	0.336799	0.375081	MWNkELYVR	KIFKMWNkELYVREQ	K	1761	1	20.9707	4	21.2143	21.7305	21.1277	21.6212	20.6969	20.6621	21.061	20.8777	20.366	20.8627	20.8647
B1AY13_K2551	Usp24	B1AY13	1.44951	-0.513822	1.31326	-1.18323	0.923216	0.743315	MSEHYWTPQSNVSNETSTGkTFQR	SNETSTGkTFQRTIS	K	2551	0.9918	9.40551	20	9.92161	9.3536	9.80117	9.24084	9.4601	9.04698	8.90488	9.56286	9.47943	9.91887	8.0361
B1AY13_K645	Usp24	B1AY13	0.848615	-0.614011	1.98141	-0.840631	0.19583	0.144739	SFIkQTYQK	EITRSFIkQTYQKQD	K	645	0.9992	19.4981	4	20.2389	19.4252	19.6053	19.2033	19.349	18.7227	18.8783	20.0097	19.6906	19.7386	19.0663
B1AY13_K653	Usp24	B1AY13	0.594386	-0.391699	0.816206	-0.450967	0.0147167	0.018081	QDkSIIQDLK	QTYQKQDkSIIQDLK	K	653	0.9999	14.7423	3	15.1206	14.9669	14.7979	14.5462	14.7902	14.0204	14.2455	15.045	14.7153	15.0718	14.7407
B1AZP2_K558	Dlgap4	B1AZP2	0.105714	0.111665	0.127939	0.0823819	0.244981	-0.13295	TLPSSSCLVAYkK	SSCLVAYkKTPPPVP	K	558	1	13.3773	12	13.9414	13.5485	12.9189	13.0431	12.892	13.4957	13.5272	13.268	13.7668	13.2042	13.4636
B2RQC6_K1119	Cad	B2RQC6	3.75899	1.30358	1.25213	1.02969	0.56891	0.236588	FLSSAAAVSkEHPVVISK	SSAAAVSkEHPVVIS	K	1119	1	9.40551	10	8.7399	10.1581	8.81443	10.2272	8.84563	9.92533	9.69301	9.25223	8.8475	8.41211	10.0409
B2RQC6_K1309	Cad	B2RQC6	2.15292	1.60229	2.10683	1.88392	1.02123	0.366355	AMLSTGFkIPEK	AMLSTGFkIPEKNIL	K	1309	0.9965	14.3825	8	13.6606	15.3789	14.2484	15.487	13.2419	15.092	14.9572	12.6112	13.3064	13.2894	14.9486
B2RQC6_K1313	Cad	B2RQC6	3.45197	2.37331	2.13501	2.24759	0.129225	0.123054	IPEkNILLTIGSYK	TGFKIPEkNILLTIG	K	1313	1	13.3683	4	11.6967	14.1987	12.308	14.5405	11.8686	14.2539	13.7879	12.1776	11.8077	11.896	14.6282
B2RQC6_K1323	Cad	B2RQC6	3.9625	2.17468	2.06061	2.10852	0.0805807	0.0666652	IPEkNILLTIGSYkNK	LLTIGSYkNKSELLP	K	1323	0.9996	11.8899	14	10.7617	12.806	10.7017	12.9622	10.4147	12.634	12.3873	10.7514	10.846	10.2792	13.0808
B2RQC6_K1325	Cad	B2RQC6	3.33946	1.29266	2.46257	1.19973	0.016555	0.00881513	NkSELLPTVR	TIGSYKNkSELLPTV	K	1325	1	16.3795	2	15.8023	17.0079	15.5807	17.1886	15.775	16.8394	16.8499	15.9271	15.7083	15.7749	17.1564
B2RQC6_K141	Cad	B2RQC6	3.00187	1.79544	1.0091	1.03776	0.747032	0.631877	LVQkGTEPSALPFVDPNAR	LLGKLVQkGTEPSAL	K	141	0.9903	13.0641	4	NaN	14.0487	12.2454	13.774	11.9947	13.9238	12.8181	12.3154	11.8605	12.5617	13.7491
B2RQC6_K1411	Cad	B2RQC6	2.79188	1.19047	1.61316	1.24687	0.149188	0.138533	LSSFVTkGYR	RLSSFVTkGYRTRRL	K	1411	0.9924	18.1512	7	17.7032	18.8047	17.5702	19.0869	17.6085	18.5617	18.31	17.5756	17.2857	17.4357	19.0484
B2RQC6_K696	Cad	B2RQC6	3.20403	2.57539	2.20908	2.55589	0.147375	0.12414	SSALASkATGYPLAYVAAK	RSSALASkATGYPLA	K	696	1	11.6654	7	9.90095	12.7947	10.6151	12.6349	9.79223	12.605	12.1562	10.1958	10.1397	9.65885	12.9518
B2RQC6_K754	Cad	B2RQC6	3.26313	1.0046	2.42121	1.12424	0.0362238	0.0181767	VSTkIGSCMK	KFLRVSTkIGSCMKS	K	754	0.9997	9.40551	4	8.96817	10.1237	9.067	9.91017	8.85507	9.8702	9.77278	8.88285	8.79894	8.79498	10.1269
B2RQC6_K778	Cad	B2RQC6	3.82677	2.3339	0.95122	1.78838	0.373183	0.151553	SFEEAFQkALR	SFEEAFQkALRMVDE	K	778	1	14.9942	8	13.2931	15.8011	13.8277	16.0104	13.5595	15.8705	15.55	15.1651	13.4882	13.2088	15.9348
B2RRE7_K342	Otud4	B2RRE7	1.30362	-0.603167	0.377183	-0.390473	0.455557	-0.33675	NLKPPPPESWNTVSGkK	SWNTVSGkKMKKPNS	K	342	1	12.4368	16	12.5458	11.8452	12.6623	11.6504	12.4436	12.3466	12.4805	12.1154	13.1594	12.749	12.0878
B2RRF6_K1253	Znf518a	B2RRF6	0.345277	0.112275	0.526287	0.202916	0.73639	-0.207562	NKFAkIK	TCKNKFAkIKTRIDQ	K	1253	0.9824	16.9105	5	16.6602	16.974	16.9956	17.061	16.7915	16.7491	17.1199	16.836	17.1801	16.7819	17.1513
B2RSH2_K132	Gnai1	B2RSH2	1.98178	-0.112834	0.10132	-0.0650425	0.125698	0.0445366	LWkDSGVQACFNR	GVIKRLWkDSGVQAC	K	132	1	17.6794	3	17.8279	17.6713	17.743	17.6714	17.7913	17.6809	17.8001	17.409	17.875	17.8012	17.4599
B2RSH2_K271	Gnai1	B2RSH2	0.126532	0.0734514	1.36346	0.484794	0.28741	-0.176486	kDLFEEK	IILFLNKkDLFEEKI	K	271	0.9933	14.3321	1	14.1736	14.4612	14.4087	14.7544	14.5235	14.1105	14.6256	14.3502	13.9809	14.0701	14.6115
B2RXC1_K1119	Trappc11	B2RXC1	0.888294	0.321919	0.340143	-0.115869	1.0335	0.532136	FIPTSIFVkPQGR	IPTSIFVkPQGRLLE	K	1119	1	14.63	9	14.6671	15.0819	14.6542	15.1843	14.6154	14.6364	14.4641	14.6028	14.3508	14.7	14.4066
B9EHT4_K256	Clip3	B9EHT4	0.197066	0.0967372	0.744834	0.212294	0.690136	-0.272785	AEAALVAkELR	AEAALVAkELRTLLE	K	256	0.9967	14.6381	8	14.3257	14.4206	14.4486	14.5621	14.7818	14.8635	14.8856	14.8548	14.6388	14.5341	14.8908
B9EHT4_K306	Clip3	B9EHT4	0.674319	0.297554	0.205938	0.115208	0.0951648	-0.0472008	VLLDGQkTGTLR	RVLLDGQkTGTLRFC	K	306	0.9956	15.0206	7	14.6684	15.0874	14.6958	14.9208	15.1293	15.3781	15.1513	15.3751	14.8321	14.9751	15.2006
B9EHT4_K499	Clip3	B9EHT4	2.44396	-0.640956	3.2234	-0.967159	1.27314	0.312163	IGGSTDPPGDSVGAkK	PGDSVGAkKVHQVTM	K	499	1	14.7054	15	15.1174	14.4077	15.0453	14.4485	14.8476	14.2313	13.9802	15.005	14.9781	15.0694	14.1205
B9EHT4_K520	Clip3	B9EHT4	3.61352	-0.679949	1.99271	-0.648963	0.0185714	-0.00605504	TPkDIASENSISR	FTTVRTPkDIASENS	K	520	0.9989	14.5629	3	14.8429	14.0858	14.8122	14.1598	14.8891	14.2588	14.2873	14.8558	14.9011	14.7125	14.0611
C0HKE1_K119	H2ac4	C0HKE1	0.755406	-0.615681	0.0427468	0.0666237	0.49147	-0.594568	VTIAQGGVLPNIQAVLLPkK	IQAVLLPkKTESHHK	K	119	1	18.8755	19	18.8078	17.7907	19.2126	18.2601	18.8818	19.0044	18.6613	19.4405	18.1861	19.0123	19.2312
D3YWQ0_K577	Dgki	D3YWQ0	1.53582	-0.865414	0.457042	-0.367441	0.720926	-0.503005	DLSkHVK	RSSRDLSkHVKVVCD	K	577	0.9435	9.40551	4	9.78209	8.49684	9.34575	8.59402	9.75426	9.19499	9.39523	9.50988	10.1061	9.28121	9.13468
D3Z5L6_K440	Slc18b1	D3Z5L6	0.134946	-0.112766	0.308505	-0.228046	0.540038	0.276136	SkAQNSLGTEEER	STARRRSkAQNSLGT	K	440	1	17.651	2	17.9016	17.4314	17.2491	17.594	18.1525	17.9394	17.5035	17.7053	17.9188	17.1965	17.2541
D3Z7H4_K262	Gsg1l	D3Z7H4	1.45076	-0.695854	0.819583	-0.494297	0.280884	-0.11758	EEPTFIDPEAIkYFR	FIDPEAIkYFRERIE	K	262	0.9993	11.9995	12	12.4996	11.327	11.9063	11.6633	12.4056	11.7337	11.6637	11.8109	12.49	12.2588	11.7207
E9PUL5_K227	Prrt2	E9PUL5	0.831735	-0.509093	1.57136	-0.339607	0.46916	-0.33626	VLQkLVEEDR	APPRVLQkLVEEDRI	K	227	1	20.3421	4	20.2266	19.8532	20.2582	19.5612	20.7765	20.3197	20.3578	20.6084	20.5676	20.5857	20.1374
E9PUQ8_K720	Dgkd	E9PUQ8	1.87106	0.846774	0.834718	0.577681	0.163008	0.124507	DSLPALNTkILYPSVR	SLPALNTkILYPSVR	K	720	0.9977	12.3618	9	11.8153	12.7104	12.2343	12.6023	11.7833	13.0604	12.3765	12.3295	12.1431	11.7941	12.9566
E9PY46_K1151	Ift140	E9PY46	1.46765	0.667013	3.08541	0.817992	0.0475718	0.0332227	AVELLLAAkK	VELLLAAkKYHEALQ	K	1151	1	12.5916	9	12.3986	13.3617	12.5256	12.9819	12.1576	12.7392	12.9738	12.2463	12.0943	12.1886	13.015
E9PY46_K590	Ift140	E9PY46	1.00957	0.822301	1.10777	1.04527	0.227105	0.217724	ISILLSkVNNSPDSK	KISILLSkVNNSPDS	K	590	1	14.3226	7	14.2517	15.2683	14.4211	15.0595	13.5504	14.3622	14.5582	14.2316	13.3089	13.3605	14.7996
E9PZ19_K806	Igsf9b	E9PZ19	0.503492	0.282602	0.745612	0.355708	0.0708899	-0.0576172	APSESSDDQGQPAAkR	DQGQPAAkRMLSPTR	K	806	0.9978	15.1902	15	15.211	15.4951	15.296	15.6255	14.7792	15.0135	15.6248	15.3074	14.9479	14.9845	15.2465
E9PZ19_K870	Igsf9b	E9PZ19	0.520338	-0.199158	1.3529	-0.484109	0.264332	0.148531	FVMGPSEMEPSVkGR	SEMEPSVkGRRIEGF	K	870	0.9451	13.1178	13	13.159	13.3077	13.3014	12.7707	13.1361	12.9206	12.9436	13.1908	13.5241	13.2908	12.7587
E9Q3L2_K1541	Pi4ka	E9Q3L2	0.756464	0.23111	0.578983	0.0879453	0.215356	0.0879478	YISLSEkQWK	KYISLSEkQWKDNVN	K	1541	0.9998	9.40551	7	9.25075	9.79457	9.49687	9.49925	9.26541	9.41253	9.4274	9.41779	9.31661	9.44427	9.53428
E9Q3L2_K1752	Pi4ka	E9Q3L2	2.38057	-1.76639	1.68447	-1.48453	0.607956	-0.235829	ITNVSAIIkPYPK	TNVSAIIkPYPKGDE	K	1752	1	17.4873	9	18.5754	16.236	17.7082	16.1879	17.6473	16.2078	16.2273	17.6773	17.74	18.3755	16.6655
E9Q612_K881	Ptpro	E9Q612	1.05657	-0.228919	0.0544862	0.0447938	0.184958	-0.0927763	EGkLPYSWR	ASLEREGkLPYSWRR	K	881	1	18.5599	3	18.7178	18.6345	18.8255	18.4283	18.5932	18.387	18.3637	18.4946	18.2451	18.854	18.7884
E9Q6P5_K148	Ttc7b	E9Q6P5	0.144168	0.0852474	0.674245	0.267702	0.191292	0.147662	MIAEAYATkGLCLEK	IAEAYATkGLCLEKL	K	148	1	14.2667	9	14.5062	14.6428	14.4857	14.6693	14.1568	14.0924	14.5289	14.0137	14.1557	13.989	14.1121
E9Q6P5_K31	Ttc7b	E9Q6P5	1.88017	-0.451243	1.81676	-0.488676	0.765955	-0.205176	IPELVkQLSAK	ERIPELVkQLSAKLI	K	31	1	14.7705	6	14.9301	14.4198	14.7089	14.2493	14.9067	14.5229	14.5349	15.072	15.2114	14.9902	14.6701
E9Q7M2_K702	Tsc22d2	E9Q7M2	0.150375	0.0945438	0.602839	1.92343	0.838897	-2.32134	EEVEVLkEQIK	REEVEVLkEQIKELV	K	702	0.9986	13.31	7	11.7636	12.2171	12.1683	12.4219	12.2159	11.7925	16.0217	12.1026	13.6068	11.9157	12.9086
E9Q7X7_K1687	Nrxn2	E9Q7X7	0.712649	-0.184125	0.290083	-0.075751	0.256857	-0.0865262	NYISNSAQSNGAVVkEK	QSNGAVVkEKAPAAP	K	1687	1	19.7855	15	19.7943	19.7298	19.8239	19.4938	19.992	19.8343	19.7668	19.6899	19.9234	19.9313	19.7781
E9Q7X7_K1689	Nrxn2	E9Q7X7	0.0255398	-0.0121918	0.160634	0.115456	0.0959182	0.0590436	NYISNSAQSNGAVVkEkAPAAPK	NGAVVKEkAPAAPKT	K	1689	1	12.5139	17	12.6872	12.8589	12.4746	12.3564	12.6341	12.544	12.3893	12.0541	12.6899	12.4917	12.6655
E9Q8I9_K1821	Fry	E9Q8I9	0.0577728	-0.0344305	0.119948	-0.067035	0.394489	0.275902	NQNSkSAEQLSNFLR	TPKNQNSkSAEQLSN	K	1821	1	14.3911	5	14.7272	14.8065	14.526	14.5584	14.3951	14.1802	14.025	14.2268	14.2014	14.4902	14.4533
E9Q912_K282	Rap1gds1	E9Q912	0.62464	-0.255139	0.390236	0.10103	2.16612	-0.29856	VDSNkEDDVAELK	QQKVDSNkEDDVAEL	K	282	1	15.3092	5	15.0671	15.1877	15.5056	15.1016	15.6759	15.194	15.4293	15.4856	15.2123	15.378	15.49
E9Q912_K314	Rap1gds1	E9Q912	2.13717	-0.660877	1.62928	-0.781484	0.152899	0.102127	LFEGGkGSVFQR	QKLFEGGkGSVFQRV	K	314	1	17.665	6	17.9151	17.3918	17.8994	17.0239	18.002	17.4181	17.4172	17.9334	17.9313	18.0072	16.9345
E9Q912_K445	Rap1gds1	E9Q912	1.19367	-0.555833	0.919664	-0.304825	0.538276	-0.323816	NAkLVER	EQLGKNAkLVERLVE	K	445	0.9433	9.40551	3	9.45783	8.87644	9.38741	8.78197	9.82146	9.34078	9.48213	9.63257	9.73071	9.52184	9.16497
E9Q912_K457	Rap1gds1	E9Q912	1.01658	-0.14377	0.111213	-0.129791	0.208778	0.180295	LVEWCEAkDHAGVMGESNR	LVEWCEAkDHAGVMG	K	457	1	15.3783	8	15.4558	15.4572	15.5257	15.377	15.6631	15.379	15.6585	14.9579	15.5171	15.5867	14.7897
E9Q912_K590	Rap1gds1	E9Q912	1.27283	-0.830072	0.875348	-0.557748	1.33454	-0.629112	SHENkSVAQQASLTEQR	KLRSHENkSVAQQAS	K	590	0.9998	14.8	5	14.3223	13.7852	15.0216	13.9992	15.211	14.2802	14.5842	15.0096	15.6235	14.9922	14.7172
F6SEU4_K1182	Syngap1	F6SEU4	0.110726	-0.0882406	0.424696	0.348486	0.79959	-0.689283	EYSkSMDESR	YKLKEYSkSMDESRL	K	1182	0.9879	15.9598	4	15.9782	15.5636	15.7705	15.2952	15.5513	16.1765	16.1649	16.1566	16.3354	15.5657	16.5705
F6SEU4_K1257	Syngap1	F6SEU4	0.463326	-0.277304	0.254249	0.159527	0.790924	-0.550857	DSQIkSIIGR	VEKDSQIkSIIGRLM	K	1257	0.9994	16.6862	5	17.0478	16.4274	16.6347	16.1189	16.2994	16.6037	16.6182	16.7983	16.8349	16.6908	17.2501
F6SEU4_K791	Syngap1	F6SEU4	0.956516	0.253087	0.777719	0.839893	0.559666	-0.533934	LPSPTkEKPPPPPPGGGK	ARLPSPTkEKPPPPP	K	791	1	9.40551	6	9.35665	9.34954	9.16556	9.55296	8.99086	9.36984	9.43116	8.92053	9.49578	8.93815	10.4849
F7BJB9_K894	Morc3	F7BJB9	0.449671	-0.604582	0.685675	-0.534235	0.59363	-0.525057	STGQQAAADGSTASNAEEPVSYVDGESLkLR	YVDGESLkLRSLRVN	K	894	0.9989	9.40551	29	9.96825	8.30871	9.78985	9.13115	8.30614	8.81063	9.5578	10.1807	9.49944	9.74819	8.99264
F8VPU2_K345	Farp1	F8VPU2	0.365346	0.196812	0.667054	0.407933	0.317562	-0.307234	TQkQVLDYVK	RFSGRTQkQVLDYVK	K	345	1	17.0899	3	16.9237	17.22	16.8726	16.6795	16.9447	17.4319	17.0804	17.1047	16.9228	17.0018	17.755
F8VPU2_K416	Farp1	F8VPU2	1.3279	0.409389	0.540531	0.361429	0.169682	0.142849	ETkACTLELGPHQSPALPK	CQQAKETkACTLELG	K	416	0.9993	9.40551	3	9.41871	9.93169	9.33191	9.6126	9.12772	9.56222	9.19439	9.30364	9.1331	9.15695	9.92425
F8VPU2_K542	Farp1	F8VPU2	2.34862	1.44051	1.2133	1.61886	0.036517	0.0607578	FPTDkAYYIAK	RKRFPTDkAYYIAKE	K	542	1	14.5622	5	13.3907	15.3	13.9384	14.9382	14.03	15.4423	14.4721	13.3017	13.5147	13.8254	15.8601
F8VPU2_K548	Farp1	F8VPU2	1.62797	0.422095	0.904954	0.387062	0.0858519	-0.0497131	AYYIAkEVSTTER	DKAYYIAkEVSTTER	K	548	1	18.2611	6	17.8988	18.512	18.0862	18.3158	18.1801	18.6037	18.3008	18.188	18.2011	18.0304	18.753
F8VPU2_K632	Farp1	F8VPU2	4.20153	2.11378	2.26558	2.45218	0.144646	0.139714	IGDVMLkNIQGMK	RIGDVMLkNIQGMKH	K	632	1	9.40551	7	8.13102	10.5176	8.35247	10.4175	8.28556	10.1753	9.79458	7.7891	7.64557	7.90004	10.6663
F8VPU2_K771	Farp1	F8VPU2	0.496591	0.198978	0.874139	0.554185	0.136784	-0.113085	LGSLSkLSGK	IRLGSLSkLSGKGLQ	K	771	1	19.8923	6	20.1172	20.2349	19.7542	19.8349	19.7097	20.1082	19.8284	19.7398	19.5029	19.612	20.5164
G5E829_K1134	Atp2b1	G5E829	0.911326	-0.382277	0.589822	0.21613	1.30385	-0.427375	SSLYEGLEkPESR	SLYEGLEkPESRSSI	K	1134	0.9988	13.7222	9	13.7033	13.2896	13.702	13.6249	14.205	13.5489	13.878	13.5615	13.6019	13.9339	13.9524
G5E829_K1174	Atp2b1	G5E829	1.66609	-0.640195	2.92254	-1.12471	0.396038	0.218009	IEDSEPHIPLIDDTDAEDDAPTkR	AEDDAPTkRNSSPPP	K	1174	1	13.2719	23	13.4847	12.8707	13.4858	12.4862	13.3759	13.0689	12.5423	13.6212	13.6824	13.8424	12.6389
G5E829_K19	Atp2b1	G5E829	0.935687	-0.367889	1.14059	-0.522527	0.271591	0.165459	NSLkEANHDGDFGITLTELR	SGVKNSLkEANHDGD	K	19	0.9816	12.6128	4	12.7712	12.2375	12.6891	12.7637	12.9892	12.3447	12.4369	13.0403	12.6517	12.725	12.1294
G5E829_K193	Atp2b1	G5E829	0.730911	-0.239667	0.00985432	-0.00505702	0.947406	-0.458597	IEQEQkFTVIR	SRIEQEQkFTVIRGG	K	193	1	19.2155	6	19.211	18.9203	19.2536	18.7018	19.0536	19.1771	19.2498	19.5211	19.2015	19.4675	19.5335
G5E829_K337	Atp2b1	G5E829	0.764915	-0.409294	0.0367729	-0.074735	0.0410419	0.0396929	AQDGAAMEMQPLkSEEGGDGDEK	AMEMQPLkSEEGGDG	K	337	1	16.3607	13	16.681	16.1718	16.3771	15.8034	16.7156	16.5706	16.3422	15.2145	16.5566	16.8798	15.9423
G5E829_K48	Atp2b1	G5E829	1.54358	-0.343072	0.39793	-0.142425	0.698459	-0.211482	kIQESYGDVYGICTK	RSTDALRkIQESYGD	K	48	1	15.2863	1	15.4063	15.2362	15.3678	14.8904	15.4477	15.0661	15.2885	15.2533	15.3679	15.6332	15.2629
G5E829_K533	Atp2b1	G5E829	0.914796	-0.312366	0.163991	-0.041345	1.15284	-0.41159	ILPPEkEGGLPR	SKILPPEkEGGLPRH	K	533	0.9999	15.7699	6	15.5535	15.3727	15.8502	15.4112	15.9898	15.6725	16.0133	15.9853	15.8982	15.9317	15.7808
G5E829_K601	Atp2b1	G5E829	0.702577	-0.143293	0.0621215	0.0486062	0.516474	-0.203494	IFSkGASEIILK	GSFRIFSkGASEIIL	K	601	1	16.4074	4	16.3515	16.2728	16.4867	16.1834	16.5024	16.4545	16.6795	16.4494	16.7756	16.1505	16.3347
G5E829_K609	Atp2b1	G5E829	0.0997355	-0.0629584	0.100386	-0.0683746	0.531288	-0.356989	GASEIILkK	GASEIILkKCFKILS	K	609	0.9976	16.6833	8	16.4488	16.1738	16.4744	16.3543	16.6811	16.8874	16.8995	17.0575	16.5364	17.0976	16.7581
G5E829_K62	Atp2b1	G5E829	0.8032	-0.562613	1.20816	-0.55125	0.0522949	0.0628351	KIQESYGDVYGICTkLK	DVYGICTkLKTSPNE	K	62	1	17.9937	15	18.4384	18.0511	18.3152	17.9475	18.0339	17.1011	17.7907	18.0045	18.1555	18.4049	17.4834
G5E829_K64	Atp2b1	G5E829	0.0685462	-0.0349172	0.199068	-0.0723403	0.182811	-0.0939436	LkTSPNEGLSGNPADLER	YGICTKLkTSPNEGL	K	64	1	17.9786	2	18.0501	18.0094	17.7375	17.6639	18.1053	18.1148	18.1231	17.9227	18.15	18.2142	17.9234
G5E829_K747	Atp2b1	G5E829	0.873505	-0.447692	0.998316	-0.249576	0.592624	-0.387063	IRNEkGEIEQER	NRRIRNEkGEIEQER	K	747	0.9976	17.1367	5	17.009	16.5491	17.0341	16.4341	17.3836	17.1005	17.1832	17.4461	17.2638	17.2837	16.98
G5E829_K757	Atp2b1	G5E829	0.500806	-0.221928	1.28326	0.366482	1.40469	-0.575815	IDkIWPK	IEQERIDkIWPKLRV	K	757	0.9984	17.8084	3	17.7028	17.5382	17.6276	17.3977	18.0994	17.8283	18.1438	17.7213	17.6941	17.9766	18.1839
G5E829_K806	Atp2b1	G5E829	0.454342	-0.223478	0.00582932	-0.00395966	0.41608	-0.208577	QVVAVTGDGTNDGPALkK	TNDGPALkKADVGFA	K	806	1	16.9689	17	17.3708	16.9803	17.0434	16.833	16.7167	16.6471	16.8104	17.0074	16.8514	17.2393	17.2471
G5E829_K87	Atp2b1	G5E829	0.397173	-0.100649	0.0347995	0.0138788	0.511321	-0.13996	EAVFGkNFIPPK	RREAVFGkNFIPPKK	K	87	1	13.8224	6	13.9474	13.7734	13.9113	13.8975	13.7266	13.6125	13.8454	13.7421	13.8476	14.0718	13.9567
G5E8K5_K1197	Ank3	G5E8K5	0.412421	-0.223176	0.146297	-0.0733759	0.424755	-0.198784	ILGNkATFSPIVTVEPR	VKKILGNkATFSPIV	K	1197	1	13.9363	5	14.3772	13.5215	13.7599	13.9026	13.8414	13.8848	13.8273	13.9809	13.8799	14.2646	14.1096
G5E8K5_K1535	Ank3	G5E8K5	0.0158338	0.0108086	1.63896	0.343788	0.729659	-0.438398	DGkNATTDALTSVLTK	KWVTRDGkNATTDAL	K	1535	1	13.1153	3	13.1417	13.1553	13.0894	12.6277	12.794	13.2746	13.4427	13.0285	13.2323	13.0806	13.4725
G5E8K5_K379	Ank3	G5E8K5	2.18868	-0.774105	0.351341	-0.327499	0.579044	-0.267769	ASPNAkALNGFTPLHIACK	KKASPNAkALNGFTP	K	379	0.9999	14.4511	6	14.7936	13.9467	14.6656	13.7408	14.7839	14.2332	14.3272	14.0685	14.5819	15.0561	14.1555
G5E8K5_K88	Ank3	G5E8K5	0.751543	-0.769165	0.241567	-0.242479	0.503035	-0.595741	EANVDAATkK	ANVDAATkKGNTALH	K	88	0.9946	14.3075	9	13.9684	13.1374	14.238	13.6698	15.1297	14.2213	14.6527	14.8733	14.493	14.1769	13.8911
O08539_K282	Bin1	O08539	0.0748255	-0.100827	0.600565	0.381331	0.176214	-0.266023	QHGSNTFTVkAQPSDNAPEK	GSNTFTVkAQPSDNA	K	282	1	9.40551	10	9.78697	9.85687	9.08677	8.49518	9.4641	9.6833	9.49949	9.47846	8.83885	9.37212	9.72279
O08547_K178	Sec22b	O08547	1.0344	-0.575478	0.68636	-0.646782	0.310425	0.207717	ANNLSSLSkK	NNLSSLSkKYRQDAK	K	178	1	14.7246	9	15.4183	14.654	14.963	14.5153	14.6756	14.1613	13.9884	15.0413	14.3443	15.2621	14.4832
O08547_K185	Sec22b	O08547	2.46139	1.04879	1.78214	0.972007	0.686649	-0.184535	QDAkYLNMR	KKYRQDAkYLNMRST	K	185	0.9533	14.4413	4	13.7663	14.7453	13.6191	14.8456	14.1062	15.0471	15.0686	14.3977	13.901	13.9769	15.0592
O08547_K38	Sec22b	O08547	1.55081	0.475989	0.73864	0.462353	0.375296	0.21739	DLQQYQSQAkQLFR	QQYQSQAkQLFRKLN	K	38	1	15.607	10	15.4959	16.072	15.7064	16.0802	15.3288	15.8069	15.4962	15.4342	15.037	15.4486	16.0417
O08553_K254	Dpysl2	O08553	0.0817397	0.0496318	0.48197	0.31298	0.51556	0.189354	SITIANQTNCPLYVTkVMSK	NCPLYVTkVMSKSAA	K	254	1	13.605	16	14.082	13.8481	13.7497	13.9923	13.4563	13.5964	13.5754	12.8965	13.4974	13.5359	13.6704
O08553_K258	Dpysl2	O08553	0.313002	0.0426833	0.0942249	0.0648087	1.29953	0.205151	VMSkSAAEVIAQAR	YVTKVMSkSAAEVIA	K	258	1	14.5214	4	14.6649	14.7083	14.5809	14.5714	14.6373	14.7315	14.4611	14.1224	14.325	14.754	14.4695
O08553_K293	Dpysl2	O08553	0.152762	0.145908	1.36411	0.386363	0.0619269	0.0309691	GTVVYGEPITASLGTDGSHYWSkNWAK	DGSHYWSkNWAKAAA	K	293	1	15.2522	23	15.8227	15.1742	15.3386	15.6142	14.6777	15.4884	15.3684	14.8361	15.0684	15.1203	15.4208
O08553_K368	Dpysl2	O08553	0.568459	0.383452	1.1387	0.36871	0.457442	0.383633	MSVIWDkAVVTGK	RMSVIWDkAVVTGKM	K	368	1	18.8261	7	18.8306	19.3554	19.0895	19.622	18.6253	18.7183	18.8645	18.2707	18.5716	18.5963	18.832
O08553_K423	Dpysl2	O08553	0.190888	0.0926825	0.252414	-0.131247	0.881608	0.378669	TISAkTHNSALEYNIFEGMECR	SVKTISAkTHNSALE	K	423	1	16.5092	5	16.8175	16.7572	16.5839	16.8926	16.393	16.4226	16.3592	16.223	16.737	16.3701	16.265
O08553_K472	Dpysl2	O08553	0.294971	0.114557	1.83741	0.213789	0.0143427	-0.00858625	kPFPDFVYK	SGRYIPRkPFPDFVY	K	472	1	20.9593	1	20.8942	21.0588	21.0721	21.3733	20.9846	20.8625	21.1455	20.93	20.8493	20.8996	21.0681
O08553_K480	Dpysl2	O08553	1.26001	0.285786	1.18227	0.166636	0.657422	0.103575	KPFPDFVYkR	PFPDFVYkRIKARSR	K	480	0.9988	17.617	9	17.4585	17.8184	17.7294	17.9184	17.4375	17.746	17.7484	17.5576	17.4824	17.6321	17.6996
O08553_K511	Dpysl2	O08553	0.099373	0.0486857	0.183758	0.125496	0.375623	0.190883	GLYDGPVCEVSVTPkTVTPASSAK	CEVSVTPkTVTPASS	K	511	1	17.8468	15	18.1045	18.1177	17.9403	18.1734	17.7947	17.6944	17.8894	17.3272	17.7278	17.9813	17.7192
O08553_K520	Dpysl2	O08553	0.721265	-0.209354	0.940356	0.133784	1.03374	-0.237304	TVTPASSAkTSPAK	VTPASSAkTSPAKQQ	K	520	1	9.40551	9	9.53646	9.30032	9.69248	9.18705	9.29011	9.40362	9.46152	9.3973	9.3657	9.43855	9.60708
O08553_K56	Dpysl2	O08553	0.10365	-0.0762558	0.0483988	0.0473057	0.209215	0.218761	QIGENLIVPGGVkTIEAHSR	LIVPGGVkTIEAHSR	K	56	1	13.814	13	14.2486	14.1844	13.946	14.1105	13.7936	13.4647	13.3502	13.4854	13.5154	13.9606	14.052
O08581_K316	Kcnk1	O08581	3.1135	-0.601858	0.850127	-0.72372	0.0481043	0.052124	EEQkQSEPFVASQSPPYEDGSADH	AGLKEEQkQSEPFVA	K	316	1	14.1934	4	14.4046	13.7797	14.3283	13.8328	14.5387	13.8536	14.2565	14.5362	14.5021	14.4426	13.2833
O08585_K210	Clta	O08585	0.689449	0.511921	0.827721	1.06186	0.100283	-0.0780118	LCDFNPkSSK	RLCDFNPkSSKQAKD	K	210	0.9999	16.7688	7	17.1052	17.3689	16.1687	17.3069	16.5992	16.733	17.3212	15.709	15.7545	16.9939	17.1074
O08599_K13	Stxbp1	O08599	0.622063	0.164495	0.610003	0.566538	0.283495	-0.0512311	AVVGEkIMHDVIK	LKAVVGEkIMHDVIK	K	13	0.9992	15.3278	6	15.2026	15.5696	15.273	15.5063	15.5786	15.4717	15.6478	14.3987	15.2817	15.3213	15.4864
O08599_K196	Stxbp1	O08599	0.642925	-0.258006	0.932588	-0.565666	0.298358	0.175031	GEYkDNALLAQLIQDK	VRYRGEYkDNALLAQ	K	196	1	12.0398	4	11.9604	11.8285	12.1493	11.6227	12.2752	12.1596	11.5457	12.0169	12.1514	12.6145	11.8448
O08599_K308	Stxbp1	O08599	0.582369	-0.204708	0.0452009	0.0240405	0.603463	-0.289316	SLkDFSSSK	QEVTRSLkDFSSSKR	K	308	1	19.714	3	19.9346	19.6706	19.652	19.2904	19.6407	19.6523	19.6593	19.6376	19.7939	19.9775	19.9948
O08599_K497	Stxbp1	O08599	1.56028	-0.476449	1.04799	-0.705019	0.00723789	0.00583919	LDTkHYPYISTR	IEDKLDTkHYPYIST	K	497	1	16.4214	4	16.3195	16.0279	16.5866	15.8769	16.6453	16.2173	16.3386	16.998	16.6708	16.5508	15.731
O08599_K7	Stxbp1	O08599	0.299311	0.0504166	0.575143	0.184793	0.137886	-0.0325826	APIGLkAVVGEK	_MAPIGLkAVVGEKI	K	7	1	14.6945	6	14.6914	14.7618	14.7134	14.6675	14.7646	14.8913	14.7843	14.4469	14.6097	14.8073	14.8279
O08599_K92	Stxbp1	O08599	0.358229	-0.286758	0.530274	-0.643266	0.237019	0.295461	SVHSLISDFkDPPTAK	HSLISDFkDPPTAKY	K	92	0.9827	16.7963	10	16.9647	16.8663	16.9401	17.0382	16.8306	15.9708	16.0453	16.2642	17.4126	17.2419	16.6139
O08709_K209	Prdx6	O08709	0.680249	0.240578	0.154563	-0.0800028	0.109068	0.035416	GVFTkELPSGK	FPKGVFTkELPSGKK	K	209	1	13.0138	5	12.5809	12.9841	13.014	13.0198	12.9496	13.2623	13.0818	13.2112	13.3371	12.8517	13.0248
O08715_K588	Akap1	O08715	2.48241	1.05963	1.71555	1.09281	0.297301	-0.173029	YVSFLkQTSGAK	GRYVSFLkQTSGAKI	K	588	1	15.9064	6	15.0736	16.524	15.3491	16.1432	15.4968	16.4311	16.3052	15.5712	15.5709	15.197	16.7731
O08759_K179	Ube3a	O08759	0.137102	-0.0909316	1.17954	-0.192537	0.099668	-0.0803914	SLQEkDEDKDEDEK	ELKSLQEkDEDKDED	K	179	0.9995	9.40551	5	9.27268	9.19724	9.26135	8.97875	9.61921	9.70446	9.44935	9.57463	9.51152	9.61308	9.2984
O08759_K190	Ube3a	O08759	0.339828	-0.135112	0.0681731	-0.0891732	0.330174	0.319128	EkAACSAAAMEEDSEASSSR	KDEDEKEkAACSAAA	K	190	1	13.7936	2	13.7743	14.0627	14.0368	13.8212	14.2504	13.7722	14.0583	13.2935	13.977	13.6958	13.0742
O08759_K28	Ube3a	O08759	0.251061	-0.17404	0.180157	0.0747973	0.755547	-0.482416	AAAkHLIER	RMKRAAAkHLIERYY	K	28	0.9993	16.6891	4	16.2408	16.2104	16.7474	16.2335	16.818	16.84	16.8276	17.0081	16.8657	16.6331	16.9932
O08759_K318	Ube3a	O08759	1.99981	0.454215	1.72734	0.399822	0.520958	0.127403	LPLEAQGkLIR	LPLEAQGkLIRLWSK	K	318	0.9973	16.0954	8	15.9199	16.4286	16.1104	16.5407	15.8801	16.3037	16.2278	16.0014	15.8261	15.8638	16.3661
O08759_K463	Ube3a	O08759	0.313674	0.189583	0.660967	0.233029	0.0486438	-0.0355037	DYTFFkVETENK	DKDYTFFkVETENKF	K	463	1	16.1167	6	15.9455	16.4332	16.3728	16.438	15.8544	15.8703	16.3235	16.0285	16.2565	15.8639	16.2418
O08759_K75	Ube3a	O08759	0.162645	0.0419013	0.289652	-0.0410093	0.660848	-0.105602	ALELYkINAK	IKALELYkINAKLCD	K	75	1	16.8713	6	16.9035	16.7676	16.8689	16.8288	16.6422	16.9438	16.9344	17.0379	16.9101	17.0322	16.9704
O08759_K817	Ube3a	O08759	0.474028	-0.113747	0.551148	0.225308	0.324663	-0.133691	APVGGLGkLK	APVGGLGkLKMIIAK	K	817	1	18.0411	8	18.0181	18.1427	18.3302	18.0238	18.1329	17.9734	18.3818	18.084	17.9006	17.8806	17.9789
O08759_K819	Ube3a	O08759	0.179434	-0.110337	0.352758	0.498599	0.139451	0.159817	LkMIIAK	VGGLGKLkMIIAKNG	K	819	0.9999	17.1611	2	17.5961	17.6533	17.5716	17.3135	17.1491	17.0188	17.6248	15.9791	17.1263	16.905	16.7127
O08759_K865	Ube3a	O08759	0.0807221	0.0581681	0.121367	-0.114878	0.622903	0.630674	AITYAkGFGML	LKAITYAkGFGML__	K	865	1	13.6391	6	14.0288	14.2653	13.9907	13.9841	13.5911	13.5356	13.741	13.31	13.4937	13.434	12.8543
O08788_K1120	Dctn1	O08788	0.597402	0.186707	0.258207	0.199466	0.7957	0.274232	GAQMkASLAALPPLHVAK	ILRGAQMkASLAALP	K	1120	1	12.7684	5	12.9595	13.0225	12.9023	13.2015	12.6493	12.8472	12.6612	12.1025	12.8228	12.7247	12.8378
O08788_K371	Dctn1	O08788	1.05937	-0.599316	0.984251	-0.487521	0.612882	-0.436524	LkDALVR	EEQNARLkDALVRMR	K	371	0.9859	20.4224	2	20.4358	19.7124	20.2588	19.5565	20.6949	20.3226	20.2948	20.7506	20.5257	21.0873	20.3059
O08848_K342	RO60	O08848	0.242525	-0.0702413	0.121581	-0.034585	0.174306	0.0352068	LkWIPDK	HGLRGKLkWIPDKDI	K	342	0.9968	18.1524	2	18.0652	18.2267	18.4229	18.0707	18.2228	18.2028	18.077	18.1787	18.0355	18.2841	18.1861
O08914_K57	Faah	O08914	0.764606	0.454211	0.0228228	0.0394588	0.0873086	0.110832	AGLETMDkAVQR	AGLETMDkAVQRFRL	K	57	0.9837	13.7927	8	13.3727	13.5047	13.3505	13.9837	13.7427	14.34	14.25	13.2161	14.4715	13.6901	13.414
O08917_K126	Flot1	O08917	0.969994	0.232945	0.562506	0.178406	0.81075	-0.23721	QkFSEQVFK	EIYKDRQkFSEQVFK	K	126	1	13.365	2	13.1857	13.3954	13.0178	13.2348	13.2617	13.5338	13.5487	13.6216	13.3017	13.4171	13.7017
O08917_K51	Flot1	O08917	0.69705	0.387256	0.165238	0.104466	0.386206	0.339058	ISLNTLTLNVkSEK	NTLTLNVkSEKVYTR	K	51	1	14.3257	11	14.3563	14.9037	14.405	14.845	14.0296	14.204	14.5898	14.1093	14.3693	14.1435	14.0339
O08917_K78	Flot1	O08917	1.0229	-0.506681	0.143046	0.25646	0.166432	0.155812	IQGQNkEMLAAACQMFLGK	VKIQGQNkEMLAAAC	K	78	1	9.40551	6	9.92842	9.39208	10.0672	9.6847	9.62262	9.02145	9.53118	8.0257	9.52016	9.31555	8.88935
O09012_K218	Pex5	O09012	2.02166	0.877262	0.570685	0.534825	0.148608	0.117427	LANSEFLkFVR	LANSEFLkFVRQIGE	K	218	0.9999	14.6097	8	14.3051	15.0438	14.3708	15.1483	13.8112	14.9269	14.5529	14.6886	13.9603	14.5133	15.2915
O09012_K456	Pex5	O09012	4.05569	1.6511	2.29846	1.7394	0.218572	-0.142997	YSPAYAHLVAPGEEGATGAGPSkR	ATGAGPSkRILGSLL	K	456	0.9999	16.6085	23	15.7348	17.415	15.6611	17.3864	15.5774	17.1252	17.1601	15.7905	15.58	15.7669	17.7436
O35066_K515	Kif3c	O35066	0.653418	-0.256028	1.34409	-0.394179	0.0639753	-0.030738	EQQATELLAAkYK	ATELLAAkYKAMESK	K	515	1	14.1777	11	13.9524	13.8951	14.3075	13.8578	14.4396	14.1785	13.8757	14.2996	14.4412	14.4653	14.14
O35089_K39	Cnih2	O35089	1.16074	0.379559	1.38695	0.469543	0.393602	-0.168612	TDFkNPIDQGNPAR	DELRTDFkNPIDQGN	K	39	1	17.405	4	17.1027	17.4624	17.1379	17.425	17.3495	17.8415	17.7822	17.1834	17.4815	17.1611	17.7075
O35098_K368	Dpysl4	O35098	0.866256	0.4255	1.11385	0.29177	0.356763	0.238059	MSVVWEkCVASGK	RMSVVWEkCVASGKM	K	368	1	15.6397	7	15.5947	16.1302	15.7373	16.2203	15.335	15.593	15.8624	15.4073	15.5516	15.3951	15.6238
O35098_K472	Dpysl4	O35098	0.101495	0.0247685	0.174958	-0.0712001	0.420529	-0.117302	kTFPDFVYK	AGRFIPRkTFPDFVY	K	472	0.9982	14.6724	1	14.6108	14.5964	14.6177	14.8012	14.5999	14.5052	14.7299	15.0508	14.7447	14.6728	14.7732
O35098_K511	Dpysl4	O35098	0.0482906	-0.0334482	0.0963687	-0.0468264	0.390334	0.276828	GLYDGPVHEVMLPAkPGSGTQAR	HEVMLPAkPGSGTQA	K	511	1	14.6195	15	14.7547	14.7061	14.9405	15.1591	14.6618	14.3914	14.4876	14.2714	14.5784	14.7167	14.4631
O35127_K80	Grcc10	O35127	0.252274	0.293261	0.972995	0.355363	0.197357	0.285628	AYGFSCDGEGVLkFAR	CDGEGVLkFARLVKS	K	80	1	13.8207	13	13.9341	14.285	14.1808	14.7718	13.444	13.3819	14.0389	13.4081	13.6219	13.4857	13.6823
O35136_K757	Ncam2	O35136	0.735978	-0.554259	2.16717	-0.39446	0.1215	-0.141863	ELEEGkAAYLK	SKELEEGkAAYLKDG	K	757	1	18.3407	6	18.5274	17.9056	18.3352	17.4804	18.7704	18.5842	18.0813	18.5458	18.5751	18.4583	18.1825
O35136_K762	Ncam2	O35136	0.620889	0.201256	1.0038	0.17798	0.140863	0.0690257	AAYLkDGSK	EGKAAYLkDGSKEPI	K	762	0.9989	19.0474	5	18.9595	19.1813	19.1349	19.4735	18.9707	19.0141	19.1038	18.9516	18.9029	19.0733	19.204
O35166_K159	Gosr2	O35166	2.41573	-1.31628	2.07728	-1.13746	0.318746	-0.23415	LTLkGTQK	RAQRLTLkGTQKKIL	K	159	0.9955	21.2063	4	21.6083	20.177	21.4074	19.9969	21.7551	20.648	20.3094	21.6844	21.4864	21.766	20.7069
O35188_K369	Cx3cl1	O35188	0.720662	-0.438641	0.300456	0.506931	0.63919	-0.389909	kMAGEMVEGLR	SLQGCPRkMAGEMVE	K	369	1	20.4562	1	20.2883	20.1617	20.8102	20.6107	20.948	19.9582	20.7307	19.1227	20.4607	20.7961	20.5361
O35226_K126	Psmd4	O35226	1.59502	0.125961	0.770691	0.166415	1.04399	-0.107209	DLVkLAK	DNEKDLVkLAKRLKK	K	126	0.9737	15.1202	4	15.0381	15.1913	15.0485	15.2375	15.0895	15.125	15.2776	15.2363	15.1471	14.9928	15.3061
O35226_K364	Psmd4	O35226	0.715935	-0.51919	0.185841	-0.266346	0.0392373	-0.0500878	SVMGALASQATkDGK	ALASQATkDGKNDKK	K	364	0.989	12.808	12	13.1939	12.7516	12.889	11.8785	13.0084	12.9036	12.6991	12.0236	13.1391	13.3204	12.4236
O35226_K74	Psmd4	O35226	0.792751	-0.147164	0.280352	-0.311139	0.145879	-0.0880154	ILSkLHTVQPK	DTGRILSkLHTVQPK	K	74	1	13.0976	4	13.1735	12.832	12.9288	12.9626	13.1053	12.9716	12.7268	13.8294	12.8148	13.3195	13.2933
O35226_K83	Psmd4	O35226	1.40682	0.512746	0.744904	0.489115	0.255384	0.144633	GkITFCTGIR	HTVQPKGkITFCTGI	K	83	1	16.4673	2	16.2843	16.9441	16.3081	17.0484	16.3614	16.4995	16.6541	15.7857	16.5214	16.2837	16.718
O35316_K11	Slc6a6	O35316	2.02316	-1.13405	0.442836	-0.513944	0.247188	-0.196247	LQCLkDFHK	KEKLQCLkDFHKDIL	K	11	1	17.7635	5	18.4071	17.0961	18.1542	16.715	18.155	17.5029	17.4123	17.0948	18.2711	18.0788	17.1895
O35316_K19	Slc6a6	O35316	2.6242	-0.693944	2.28558	-0.654454	0.386446	-0.132061	DILkPSPGK	DFHKDILkPSPGKSP	K	19	1	15.7069	4	15.9154	15.2282	15.9525	15.0726	15.9357	15.4209	15.4367	16.1376	16.0029	15.9408	15.3086
O35316_K37	Slc6a6	O35316	0.57177	-0.21199	0.569593	-0.560506	0.153067	-0.156029	SPGTRPEDEADGkPPQR	PEDEADGkPPQREKW	K	37	0.9976	9.40551	13	9.21911	9.01117	9.0984	9.24245	9.5836	9.01152	9.72503	9.83115	10.0712	9.51238	8.76379
O35316_K6	Slc6a6	O35316	2.26911	-0.891871	0.589169	-0.410893	0.512113	-0.263358	EkLQCLK	__MATKEkLQCLKDF	K	6	0.9894	16.6237	2	16.9719	16.0868	17.025	15.8084	16.9389	16.365	16.2755	16.3127	16.982	16.9883	16.4247
O35375_K917	Nrp2	O35375	0.699587	-0.107698	0.180078	-0.106682	1.71698	0.373194	SCTTLENYNFELYDGLkHK	FELYDGLkHKVKINH	K	917	1	13.5904	17	13.7845	13.7059	13.8928	13.8379	13.8137	13.624	13.3617	13.2216	13.7867	13.36	13.3372
O35379_K497	Abcc1	O35379	0.729142	-0.348671	0.722863	-0.371078	0.0850344	-0.0564477	TYQVAHMkSK	TYQVAHMkSKDNRIK	K	497	0.9989	19.3859	8	19.1863	18.78	19.6861	19.3263	19.4715	19.1916	19.2759	19.791	19.2539	19.5356	19.0356
O35393_K339	Efnb3	O35393	0.652987	-0.204587	0.167732	-0.123517	0.119829	0.0717524	VSGDYGHPVYIVQDGPPQSPPNIYYkV	SPPNIYYkV______	K	339	0.9976	9.40551	26	9.46836	9.15798	9.51549	9.32485	9.69573	9.58299	9.0934	9.49538	9.66335	9.06238	9.47364
O35405_K4	Pld3	O35405	2.19736	-0.287851	0.846139	-0.532937	0.510034	-0.121863	PkLMYQELK	____MKPkLMYQELK	K	4	0.9996	15.0712	2	15.108	14.7026	15.0869	14.7753	14.9765	14.8298	15.0087	15.8032	15.1385	15.3305	14.7735
O35445_K75	Rnf5	O35445	0.735551	-0.188833	0.238406	-0.119445	0.422811	-0.219037	EkVVPLYGR	KAGISREkVVPLYGR	K	75	0.9993	16.9563	2	16.9727	16.6924	16.8637	16.6531	17.057	16.9814	16.7737	17.2442	16.9807	17.1174	17.2157
O35454_K224	Clcn6	O35454	0.310925	0.121316	0.00326789	0.00139093	0.0702005	-0.045259	kIQFNFPYFR	FQSISLRkIQFNFPY	K	224	1	15.6514	1	15.4872	15.7095	15.5259	15.4202	15.6828	15.9301	15.8816	15.81	15.7703	15.6111	15.5822
O35454_K649	Clcn6	O35454	1.20268	-0.65583	0.147842	-0.191164	0.26815	-0.172477	EFMkGNQLISNNIK	GNEKEFMkGNQLISN	K	649	1	16.064	4	16.4994	15.7835	15.9575	15.2836	16.467	15.8893	15.7378	15.3346	16.1512	16.5615	15.9114
O35454_K659	Clcn6	O35454	0.696662	-0.332166	0.650754	-0.195791	0.422822	-0.219089	GNQLISNNIkFK	QLISNNIkFKKSSIL	K	659	1	15.7221	10	15.8229	15.4276	15.5387	15.2068	16.0358	15.7665	15.6464	15.6941	16.014	15.9375	15.7256
O35454_K680	Clcn6	O35454	0.930925	-0.88386	0.603735	-0.663066	0.137912	-0.219058	GQSMkSYPSSELR	RKRGQSMkSYPSSEL	K	680	1	17.9512	5	18.4533	17.4652	17.7483	16.5696	18.3579	17.8732	17.1378	17.6189	18.4296	18.5058	17.9056
O35464_K903	Sema6a	O35464	0.635036	0.359927	1.1864	0.393577	0.112546	0.076472	EASLGPPGTSLSQTGLSkR	LSQTGLSkRLEMQHS	K	903	1	14.1861	18	13.8055	14.4736	14.4281	14.7582	14.0526	14.1342	14.296	13.8604	14.1733	13.9222	14.4617
O35465_K304	Fkbp8	O35465	2.01792	1.71645	2.38509	1.63246	0.242351	-0.274656	GkVLAQQGEYSEAIPILR	KALFRKGkVLAQQGE	K	304	1	15.5994	2	14.1425	15.8379	14.4921	15.8654	14.7442	16.8248	16.2951	15.0491	14.8091	14.5965	16.6063
O35465_K324	Fkbp8	O35465	1.66775	1.31597	1.97763	1.39487	0.231567	-0.261301	AALkLEPSNK	PILRAALkLEPSNKT	K	324	0.9998	17.6913	4	16.7369	17.9993	16.6819	17.7183	17.1574	18.8066	18.316	17.1588	17.2682	16.6965	18.556
O35526_K12	Stx1a	O35526	0.143986	-0.0863667	0.356935	-0.169357	0.152072	-0.121789	TAkDSDDDDDVTVTVDR	TQELRTAkDSDDDDD	K	12	0.9997	12.984	3	12.9302	12.4908	12.7899	13.1381	13.1552	12.9872	13.1905	13.286	13.2258	12.9777	12.7972
O35526_K46	Stx1a	O35526	0.663009	-0.208098	1.71608	0.615983	1.6301	-0.773154	GFIDkIAENVEEVK	EIRGFIDkIAENVEE	K	46	1	13.3481	5	13.1803	12.8737	13.4615	13.1211	13.2398	13.2626	14.0004	13.1715	13.3699	13.1874	13.7175
O35526_K70	Stx1a	O35526	1.14613	-0.514804	0.766052	-0.716325	0.338946	-0.29545	HSAILASPNPDEkTK	ASPNPDEkTKEELEE	K	70	1	19.0508	13	18.9555	18.1703	18.9525	18.4341	19.1125	18.8716	19.0915	20.0049	19.167	19.3394	18.4834
O35526_K94	Stx1a	O35526	0.228371	-0.0742658	0.294831	-0.12943	0.386967	0.165933	LkSIEQSIEQEEGLNR	NKVRSKLkSIEQSIE	K	94	1	17.3092	2	17.448	17.4125	17.3642	17.5222	17.4529	17.1076	17.0907	17.1479	17.2333	17.5515	17.2722
O35551_K683	Rabep1	O35551	1.14625	-0.21922	0.101403	0.0342094	1.52573	-0.17125	ELVLkYR	VLRELVLkYRENIVH	K	683	0.9932	15.1466	5	15.1052	15.0841	15.2813	14.9795	15.3947	15.0599	15.234	15.2381	15.2971	14.9994	15.1908
O35566_K249	Cd151	O35566	0.85469	0.328199	1.03404	0.581397	0.749485	0.231883	SLkLEHY	CCLYRSLkLEHY___	K	249	0.9999	19.2435	3	18.9744	19.4599	19.408	19.593	19.4587	19.7729	19.294	18.988	18.9587	18.4392	19.4595
O35566_K7	Cd151	O35566	0.261682	0.201719	0.411178	0.10049	0.197756	0.180354	GEFNEkK	_MGEFNEkKATCGTV	K	7	0.9986	19.8608	6	19.5563	19.6108	19.8323	19.9606	20.0973	20.5196	19.8587	19.8551	19.794	19.5994	19.8413
O35593_K152	Psmd14	O35593	1.41267	0.728293	2.78196	0.943074	0.0577034	-0.0320881	AVAVVVDPIQSVkGK	VDPIQSVkGKVVIDA	K	152	1	14.4932	13	13.9564	15.1338	14.5879	15.0139	14.0782	14.6598	14.912	13.922	14.1255	14.027	15.0238
O35593_K154	Psmd14	O35593	1.66027	0.719897	2.4056	0.900815	0.101981	0.0484681	GkVVIDAFR	PIQSVKGkVVIDAFR	K	154	1	15.1682	2	14.7977	15.7192	15.2258	15.8113	14.7442	15.3969	15.5397	14.8316	14.6942	14.5537	15.6482
O35598_K722	Adam10	O35598	1.06744	-0.358573	0.384153	-0.227708	0.100557	-0.0530796	LPPPKPLPGTLkR	KPLPGTLkRRRPPQP	K	722	0.9999	17.7522	12	17.9367	17.4329	17.7177	17.3881	18.033	17.7907	17.4754	17.5423	18.139	17.7728	17.7052
O35607_K244	Bmpr2	O35607	0.550181	0.367232	1.82709	0.800503	0.347018	-0.224095	QNFINEkNIYR	RQNFINEkNIYRVPL	K	244	1	15.2236	7	15.5009	15.7	15.0505	15.5876	14.7185	15.084	15.5688	15.016	14.6765	14.9499	15.7937
O35607_K782	Bmpr2	O35607	0.938185	-0.326996	0.572399	-0.327831	0.394674	-0.269592	SNLkQVETGVAK	NKHKSNLkQVETGVA	K	782	1	15.09	4	15.2346	14.7057	14.9841	14.5504	15.0605	15.0422	14.761	15.4405	15.1667	15.4834	15.3103
O35609_K103	Scamp3	O35609	1.72386	-0.557077	1.74848	-0.724244	0.682572	0.307738	NYGSYSTQASAAAATAELLkK	AATAELLkKQEELNR	K	103	1	18.4966	20	18.9102	18.3597	18.8156	18.466	18.7731	18.002	17.8821	18.5461	18.6291	18.902	18.0542
O35609_K315	Scamp3	O35609	0.507329	-0.338935	0.237578	0.229268	0.107699	-0.115324	QTGASFQkAQQEFAAGVFSNPAVR	QTGASFQkAQQEFAA	K	315	1	13.5292	8	14.0262	13.7169	13.764	13.7277	13.5994	12.9282	13.3555	13.6512	12.8332	13.5466	13.7904
O35621_K171	Pmm1	O35621	2.86515	1.20183	2.7224	1.22961	0.468399	0.142633	FVEALkTEFAGK	EKFVEALkTEFAGKG	K	171	1	14.0321	6	13.2663	14.7629	13.7219	14.8073	13.5461	14.5696	14.4583	13.3801	13.2148	13.4281	14.683
O35623_K42	Bet1	O35623	1.73234	-0.637807	0.825533	-0.386748	0.556228	-0.287457	SkVTAIK	LTESLRSkVTAIKSL	K	42	0.985	17.5139	2	17.6606	17.0845	17.7581	16.7804	17.7073	17.3476	17.4254	17.734	18.011	17.4901	17.2912
O35633_K19	Slc32a1	O35633	2.5441	-0.970592	1.41809	-0.787939	0.720443	-0.342386	LTNVATSVSNkSQAK	VATSVSNkSQAKVSG	K	19	1	14.8761	11	15.086	13.8588	15.1673	14.3207	15.1129	14.275	14.5911	15.5546	15.2991	14.9918	14.3966
O35643_K11	Ap1b1	O35643	2.0195	-0.391841	1.58069	-0.416087	0.919349	-0.223243	YFTTTkK	SKYFTTTkKGEIFEL	K	11	0.9982	16.6028	6	16.7502	16.2089	16.5643	16.1898	16.6522	16.3925	16.4043	16.7791	16.9515	16.9786	16.5696
O35643_K538	Ap1b1	O35643	0.14008	-0.134405	0.190862	-0.173496	0.0446188	-0.0683487	LLSTDPVAAkEVVLAEK	STDPVAAkEVVLAEK	K	538	1	13.372	10	13.264	12.9123	13.6167	13.9167	13.2625	12.9111	13.6841	13.4865	13.7559	13.2231	12.9459
O35643_K725	Ap1b1	O35643	0.642565	-0.650535	1.95613	-0.592765	0.320482	-0.474067	AVWLPAMkAK	AVWLPAMkAKGLEIS	K	725	0.9428	13.8764	8	14.0215	12.9852	13.7351	12.5968	13.8739	14.0969	13.8147	14.3398	14.3422	14.1975	13.5861
O35643_K727	Ap1b1	O35643	0.324381	-0.0619488	0.567614	-0.122942	0.507643	-0.114744	AkGLEISGTFTR	WLPAMKAkGLEISGT	K	727	1	16.1292	2	16.0346	15.9274	16.1441	16.1675	16.1457	16.0436	16.1209	16.3926	16.1623	16.2967	16.201
O35668_K335	Hap1	O35668	0.538229	0.291393	1.20699	-0.23254	0.82607	0.315207	QQkEITQLQAEITK	EGYERQQkEITQLQA	K	335	0.9997	12.0937	3	12.4063	12.3994	11.734	12.3844	11.8238	12.0544	11.8641	12.224	12.1527	12.2135	12.0644
O35674_K768	Adam19	O35674	1.75913	-0.274365	0.242234	-0.26216	0.324291	0.109424	VSQSGGTGHANPTFkLQTPQGK	GHANPTFkLQTPQGK	K	768	1	9.40551	15	9.48962	9.23472	9.68409	9.28788	9.54223	9.37024	9.35447	8.90997	9.97242	9.46866	9.0219
O35678_K245	Mgll	O35678	0.0655595	0.042957	0.0647284	0.0212129	0.386723	0.244005	LCDSkGAYLLMESSR	ADRLCDSkGAYLLME	K	245	1	13.8618	5	14.2162	14.2181	13.7378	13.6531	13.964	14.1757	13.9085	13.749	13.69	13.8122	13.6348
O35681_K267	Syt3	O35681	1.47158	-0.149404	0.567605	0.182353	0.147436	0.0352467	AkLIGQIKPELYQGTGPGGR	PGGEEKAkLIGQIKP	K	267	1	14.4477	2	14.6076	14.5363	14.6495	14.4296	14.7051	14.5481	14.566	14.2252	14.1739	14.4622	14.3729
O35681_K273	Syt3	O35681	0.479387	0.34726	0.549622	-0.162104	0.589543	0.215659	LIGQIkPELYQGTGPGGR	AKLIGQIkPELYQGT	K	273	1	14.2752	6	13.8613	14.4814	14.6672	14.6161	13.7386	14.2114	14.244	14.1976	14.4377	14.5128	14.1972
O35685_K197	Nudc	O35685	0.329885	-0.109829	0.12202	-0.139872	0.182922	-0.137254	GkDVVVDIQR	VSFRLKGkDVVVDIQ	K	197	0.9827	13.6514	2	13.5109	13.3188	13.7537	13.5378	13.6477	13.7261	13.9785	14.3251	13.5417	13.5473	13.3512
O35874_K480	Slc1a4	O35874	1.434	-0.392027	0.413693	-0.335789	1.775	0.187683	TTTVVNVEGDALGAGILNHLNQkVVK	ILNHLNQkVVKKGEQ	K	480	1	10.5692	23	11.0872	10.4032	10.6918	10.4906	10.7393	10.4485	10.2316	10.5481	11.0613	10.1772	10.2879
O35874_K493	Slc1a4	O35874	0.835999	0.0813192	2.14285	-0.61109	2.42617	0.648025	KGEQELQEVkVEAIPNSK	EQELQEVkVEAIPNS	K	493	1	16.3114	10	16.4068	16.4812	16.4038	16.3938	16.3611	16.5407	15.7484	16.525	16.328	16.4519	15.8993
O35874_K501	Slc1a4	O35874	2.99236	0.864763	1.22199	-0.643698	1.93366	1.21607	VEAIPNSkSEEETSPLVTHQNPAGPVAIAPELESK	VEAIPNSkSEEETSP	K	501	0.9999	12.5594	8	12.2781	12.9556	12.2805	13.2167	12.3052	13.2857	11.6984	12.6203	12.3938	12.7268	12.1748
O35904_K998	Pik3cd	O35904	0.610987	0.286759	0.0742434	0.0311627	0.341116	0.182196	DIQYLkDSLALGK	SKDIQYLkDSLALGK	K	998	1	15.5181	6	15.685	15.7328	15.4315	15.9907	15.1963	15.4495	15.4491	15.6814	15.5097	15.3419	15.6352
O35926_K202	Cdk5r2	O35926	0.194746	0.211557	0.0568259	0.0877608	0.25758	-0.302286	LkELSPGELVGWFR	CRRCYRLkELSPGEL	K	202	1	11.835	2	11.8924	11.5519	11.5908	11.2447	11.0521	12.3734	12.1972	12.3184	12.3423	11.1528	11.854
O35926_K46	Cdk5r2	O35926	0.652011	-0.90052	0.351718	-0.19769	0.361083	-0.720123	KAPPAGDEALGGYGAPPAGkGGK	YGAPPAGkGGKGESR	K	46	1	9.40551	20	9.3844	8.50759	9.63638	7.67654	9.6662	9.8013	9.48875	9.50857	9.89121	9.33909	9.27512
O35927_K1017	Ctnnd2	O35927	0.160152	0.0282243	0.298521	0.114831	0.364515	-0.129948	LVGISkSK	EKLVGISkSKGDKHS	K	1017	0.9998	17.5763	6	17.5528	17.5404	17.5468	17.4931	17.5598	17.7106	17.5564	17.6795	17.4454	17.6646	17.8662
O35927_K1158	Ctnnd2	O35927	1.54774	0.473503	0.822404	0.368474	0.963729	0.339512	NSYGAPAEDIkQNQVSTQPVPQEPSR	GAPAEDIkQNQVSTQ	K	1158	0.9936	12.8698	11	12.8426	13.4718	12.8897	13.2308	12.6258	13.076	12.8927	12.2767	12.7829	12.5951	12.9473
O35927_K537	Ctnnd2	O35927	0.20128	-0.147497	0.55446	0.136186	0.0454844	0.043107	SPSIDSIQkDPR	PSIDSIQkDPREFGW	K	537	0.9893	16.9886	9	17.4579	17.351	17.0953	17.1937	16.9873	16.5533	16.9368	16.712	16.962	16.886	17.0422
O35927_K700	Ctnnd2	O35927	0.285394	-0.144342	0.0533478	-0.0201038	0.169947	-0.0810823	kIQLHSSQVLR	SPLQDDRkIQLHSSQ	K	700	1	16.9606	1	16.7502	16.9582	17.0964	16.6322	17.2669	17.0901	16.9633	17.1909	16.9068	16.8863	16.9859
O35927_K953	Ctnnd2	O35927	0.178056	0.0531839	0.0354575	0.0166448	0.0353166	0.0152836	ELIGkYAMR	RNKELIGkYAMRDLV	K	953	0.9999	17.1005	5	17.1774	17.1674	17.0329	16.962	17.0854	17.3258	17.0749	17.3339	17.0867	16.9389	17.1981
O35963_K149	Rab33b	O35963	2.83298	1.21285	1.66207	1.47116	0.239821	0.200384	ILVGNkCDLR	PRILVGNkCDLRSAI	K	149	0.9806	14.5722	6	14.1193	15.298	14.1503	15.5661	14.0047	15.0488	14.7612	13.2986	13.7905	13.8092	15.4466
O54774_K48	Ap3d1	O54774	0.0246494	-0.00798353	1.01855	-0.380569	0.25946	0.0455864	QELkQDNIAVK	DEIKQELkQDNIAVK	K	48	1	13.2102	4	13.3069	13.0679	13.1757	13.1789	12.9556	13.1674	13.1602	13.6944	13.2997	13.4252	13.0248
O54829_K451	Rgs7	O54829	0.863185	0.275938	0.413838	0.155884	0.283627	-0.138279	SSAYQELLQAkR	YQELLQAkRKGKTLT	K	451	1	14.9555	11	14.6748	14.969	14.7961	14.8138	14.7847	15.3005	15.1068	15.2196	14.8266	14.9844	15.2253
O54865_K27	Gucy1b1	O54865	0.820745	-0.435942	0.74306	-0.240551	0.00507186	0.00538	kEAQLDEEGQFLVR	EVWEDIKkEAQLDEE	K	27	0.9897	13.3419	1	13.6034	13.2223	13.5631	12.7021	13.6108	13.5452	13.3182	13.4492	13.2988	13.4271	12.9841
O54865_K47	Gucy1b1	O54865	0.155202	0.0970227	1.21854	0.353598	0.172723	-0.108477	IIYDDSkTYDLVAAASK	RIIYDDSkTYDLVAA	K	47	1	12.1917	7	12.1012	12.4285	12.5058	12.5188	12.0014	11.9521	12.4723	11.9078	12.0523	12.2039	12.3443
O54946_K39	Dnajb6	O54946	1.19132	0.461562	1.06275	0.876184	1.00599	-0.606767	NPENkEEAER	PDKNPENkEEAERKF	K	39	0.982	15.398	5	14.9873	15.1216	15.0419	15.7186	15.0167	15.5904	16.2228	15.7136	14.8708	15.038	15.9445
O54946_K60	Dnajb6	O54946	1.77981	0.594548	1.64796	0.548545	0.535442	-0.252181	QVAEAYEVLSDAkK	YEVLSDAkKRDIYDK	K	60	1	15.8131	13	15.5503	16.1119	15.439	16.2312	15.3427	15.7725	16.1744	15.7417	15.6194	15.8655	16.4071
O54946_K67	Dnajb6	O54946	2.8251	0.914838	1.55161	0.92914	0.734364	-0.350613	DIYDkYGK	KKRDIYDkYGKEGLN	K	67	0.9976	15.6375	5	15.056	15.7883	14.9321	15.9011	15.105	16.1482	16.0938	15.5733	15.1082	15.4206	16.4992
O54950_K233	Prkag1	O54950	0.505148	0.286256	0.0784237	0.342694	0.435791	-1.21225	VSALPVVDEkGR	ALPVVDEkGRVVDIY	K	233	0.9999	14.0039	10	12.3993	13.2019	13.1095	13.2696	13.0546	12.9507	15.8769	13.4045	15.5352	13.0912	12.8291
O54967_K131	Tnk2	O54967	0.352575	-0.164287	0.125159	-0.0704603	0.0769765	-0.008358	LLEkLGDGSFGVVR	KDLRLLEkLGDGSFG	K	131	1	13.7815	4	14.0187	13.7056	14.1533	13.7114	13.5219	13.7839	13.7172	14.091	13.5539	13.7925	13.7668
O55003_K104	Bnip3	O55003	0.433886	-0.553116	0.60549	-0.65497	0.214014	-0.354466	EVESILkK	REVESILkKNSDWIW	K	104	0.9948	16.93	7	17.4783	16.6983	16.4901	15.4164	16.634	16.8283	16.3575	17.7408	16.7277	17.5028	16.9801
O55003_K128	Bnip3	O55003	0.670955	-0.814883	0.325159	-0.363556	0.526062	-0.854576	EFLFkHPK	PPKEFLFkHPKRTAT	K	128	0.9998	17.6905	5	18.2749	17.2529	17.2664	15.9324	17.4122	17.3236	17.2236	18.3044	17.6297	18.2291	18.1581
O55013_K156	Trappc3	O55013	0.24667	0.130968	0.873068	0.358936	0.213683	0.12008	FVQDTLkGDGVTEIR	KFVQDTLkGDGVTEI	K	156	1	15.362	7	15.3874	15.6696	15.7056	15.8147	15.2651	15.2668	15.4884	14.966	15.3756	14.9724	15.4388
O55017_K1241	Cacna1b	O55017	0.113911	-0.0896724	0.168151	0.074039	0.401662	0.327484	DINTIkSLR	GKDINTIkSLRVLRV	K	1241	0.9633	14.1841	6	14.6234	14.6027	14.6016	14.5697	14.1096	13.8932	14.2225	13.8437	13.9912	14.0262	13.8329
O55017_K1450	Cacna1b	O55017	0.763261	0.140101	0.914879	0.264674	1.21562	-0.155085	YMPQNkQSFQYK	TRYMPQNkQSFQYKT	K	1450	1	15.0097	6	14.834	15.0054	14.8922	15.0925	15.0843	15.1329	15.204	14.8935	15.1546	14.8539	15.26
O55017_K1814	Cacna1b	O55017	0.550413	0.204958	0.441483	0.381845	0.000800827	0.000530402	kEISSVWANLPQK	QCDAELRkEISSVWA	K	1814	1	13.9819	1	13.7841	14.3173	13.9656	14.27	14.1171	13.8944	13.9959	13.3079	13.826	14.2006	14.3241
O55017_K417	Cacna1b	O55017	0.952558	-0.209515	0.460936	-0.141138	0.619281	-0.188202	SPLDVLkR	KSPLDVLkRAATKKS	K	417	0.9826	14.3814	7	14.3523	14.3001	14.4431	14.0136	14.4585	14.3116	14.4339	14.3848	14.7136	14.5149	14.3593
O55017_K835	Cacna1b	O55017	0.574704	-0.222114	0.615164	-0.556663	0.182695	0.161165	SkPEGTEATESADLPR	GPVGSKSkPEGTEAT	K	835	0.9979	12.1356	2	11.9409	11.8173	12.4567	12.0363	12.2232	12.1008	12.2374	12.5852	12.5269	12.0287	11.4098
O55022_K102	Pgrmc1	O55022	1.31288	0.337622	0.909065	0.357704	0.464294	0.177316	VFDVTkGR	GKVFDVTkGRKFYGP	K	102	0.9991	18.979	6	18.8831	19.2404	18.962	19.0958	18.9743	19.496	19.0382	18.9332	18.5065	18.7875	19.162
O55022_K105	Pgrmc1	O55022	0.599346	0.102435	0.286791	-0.0451199	1.02696	0.18773	kFYGPEGPYGVFAGR	FDVTKGRkFYGPEGP	K	105	1	17.1487	1	17.144	17.2384	17.1009	17.2413	17.3034	17.3759	17.1656	17.1724	17.0888	17.1666	17.0293
O55023_K49	Impa1	O55023	0.62414	-0.113303	0.0782551	-0.0236042	0.0337929	-0.00757424	SSPADLVTVTDQkVEK	LVTVTDQkVEKMLMS	K	49	1	11.8	13	12.0119	11.885	11.8182	11.686	11.8684	11.7876	11.7969	11.684	11.9624	11.8059	11.7907
O55042_K23	Snca	O55042	1.90665	-1.14908	0.729993	-0.526387	0.496368	-0.262392	TkQGVAEAAGK	VAAAEKTkQGVAEAA	K	23	1	17.9295	2	18.0413	17.1009	18.3674	17.0681	18.773	17.5655	17.4082	17.6341	18.4371	18.0297	17.6062
O55074_K55	Akap7	O55074	0.0490766	0.0249128	1.09375	-0.162652	0.188486	0.0506887	AVQQYLEETQNkK	YLEETQNkKQPGEGN	K	55	1	15.8764	12	15.6291	15.7395	15.7466	15.8501	16.1448	16.0057	15.8285	15.8818	16.0324	16.0169	15.8003
O55091_K127	Impact	O55091	0.504506	0.179956	0.217181	0.165248	0.300716	-0.194727	SQITEPDPDVkK	TEPDPDVkKKTEEVE	K	127	0.9947	9.40551	11	9.40387	9.47516	9.05059	9.19541	9.26688	9.59064	9.34022	9.71151	9.16894	9.4692	9.89004
O55102_K117	Bloc1s1	O55102	1.64116	-0.579017	1.25371	-0.552561	0.328762	-0.146834	TIATALEYVYkGQLQSAPS	TALEYVYkGQLQSAP	K	117	1	13.5864	11	13.8179	12.9591	13.5877	13.1417	13.8613	13.4292	13.2984	13.9588	14.0662	13.6031	13.3485
O55128_K74	Sap18	O55128	0.330699	-0.117992	0.77782	-0.31439	1.15011	0.475248	ELTSLVkEVYPEAR	KELTSLVkEVYPEAR	K	74	1	15.227	7	15.4845	15.1052	15.5843	15.4929	15.2806	15.3974	14.7427	15.288	14.9374	15.2875	14.9705
O55131_K185	Septin7	O55131	0.707231	0.873885	0.25838	0.624789	0.641879	0.480946	LHEkVNIIPLIAK	FMKRLHEkVNIIPLI	K	185	1	14.6986	4	15.2878	15.3555	13.5311	15.5908	14.2787	14.7729	14.6866	14.8392	12.6889	14.874	14.831
O55131_K218	Septin7	O55131	1.70136	-0.415888	2.16559	-0.343787	0.702219	-0.170449	EIQEHkIK	MKEIQEHkIKIYEFP	K	218	0.9973	18.187	6	18.4409	17.9687	18.1718	17.7432	18.3342	17.9874	18.041	18.4786	18.3538	18.4097	18.0995
O55131_K332	Septin7	O55131	0.199591	0.0472186	0.0308139	0.0372248	1.10699	0.230049	GQLTkSPLAQMEEER	KNKGQLTkSPLAQME	K	332	1	15.7	5	15.8375	15.9395	15.6696	15.7249	15.886	15.8703	15.5731	14.9622	15.9049	15.8658	15.6566
O55131_K394	Septin7	O55131	0.706829	0.195461	1.6057	0.382289	1.28275	-0.321657	NLEAQHkELEEK	KNLEAQHkELEEKRR	K	394	1	17.4416	7	17.0444	17.5479	17.3492	17.4531	17.4435	17.4223	17.6747	17.4094	17.4012	17.4309	17.9176
O55142_K15	Rpl35a	O55142	1.58551	-0.722137	0.620587	-0.482038	0.339824	-0.243366	AIFAGYkR	KAIFAGYkRGLRNQR	K	15	0.9999	16.7129	7	16.9152	16.2875	16.6983	15.9457	17.2194	16.4334	16.7563	16.8195	17.3254	16.6978	16.1748
O55142_K73	Rpl35a	O55142	1.99005	-0.255918	0.00501776	-0.00192436	0.846277	-0.175695	VIWGkVTR	KTRVIWGkVTRAHGN	K	73	0.9877	15.6588	5	15.7115	15.6025	15.7854	15.4789	15.8538	15.5016	15.6039	15.6855	15.846	15.5843	15.8028
O55143_K460	Atp2a2	O55143	1.14174	-0.424604	0.042325	0.107199	0.16795	-0.0653354	MNVFDTELkGLSK	NVFDTELkGLSKIER	K	460	1	13.2443	9	13.7714	13.0903	13.4813	12.9732	13.1818	13.0971	12.9398	11.7265	13.5268	13.7818	13.298
O55143_K541	Atp2a2	O55143	0.275997	0.182855	0.553886	0.787721	0.138138	0.0801171	VPMTPGVkQK	VPMTPGVkQKIMSVI	K	541	0.9995	14.4976	8	14.9577	14.6726	14.5613	14.5431	14.2185	15.0704	14.6234	12.9703	14.3627	14.3496	14.7404
O55143_K650	Atp2a2	O55143	0.581171	-0.491131	0.763296	-0.185548	0.399436	-0.116921	IGIFGQDEDVTSkAFTGR	QDEDVTSkAFTGREF	K	650	1	15.6985	13	16.562	15.3583	15.9413	15.381	15.2777	15.5683	15.4421	15.834	15.7095	15.6714	15.6634
O55222_K191	Ilk	O55222	2.73908	1.2968	1.63688	1.14249	0.383516	0.304526	HSGIDFkQLNFLAK	KHSGIDFkQLNFLAK	K	191	1	13.1453	7	12.5766	14.0907	12.5623	14.0369	12.6399	13.5415	13.2778	12.6489	12.3191	12.3602	13.8926
O55222_K220	Ilk	O55222	1.91689	0.8485	1.58695	0.615808	0.59785	0.360548	WQGNDIVVkVLK	QGNDIVVkVLKVRDW	K	220	1	13.2264	9	12.9493	13.9146	13.1077	14.0344	12.8078	13.4613	13.2824	12.9608	12.7286	12.7918	13.6034
O55234_K91	Psmb5	O55234	0.979907	0.356206	1.05187	0.412588	0.0778955	0.0500091	ATAGAYIASQTVkK	YIASQTVkKVIEINP	K	91	1	19.3998	13	19.2857	19.7025	19.4581	19.908	19.1872	19.3892	19.4753	19.3825	19.1901	19.0393	19.7578
O70133_K1050	Dhx9	O70133	0.326029	0.15807	0.1501	0.104879	0.319418	-0.0828331	YPSPFFVFGEkIR	PFFVFGEkIRTRAIS	K	1050	1	13.4838	11	13.7142	13.4394	13.3636	13.5029	13.0723	13.682	13.6807	13.8215	13.1566	13.5801	13.5678
O70133_K148	Dhx9	O70133	1.12156	-0.716325	0.883978	-0.670886	0.490723	-0.440149	GANLkDYYSR	WDRGANLkDYYSRKE	K	148	0.9708	17.3384	5	17.5378	16.4872	17.3606	16.2842	17.2564	17.2344	17.1158	18.2099	17.3393	17.7896	17.1017
O70133_K859	Dhx9	O70133	1.18663	0.233812	0.715757	0.373058	1.03184	-0.181061	ILAkLPIEPR	PLGRILAkLPIEPRF	K	859	1	15.7526	4	15.563	15.7847	15.7793	15.839	15.5533	15.9732	16.0699	15.9743	15.3788	15.6679	16.0235
O70161_K97	Pip5k1c	O70161	0.381371	-0.181487	1.35515	-0.679717	0.659051	0.303222	GAIQLGIGYTVGNLSSkPER	TVGNLSSkPERDVLM	K	97	1	17.6659	17	17.5663	17.3124	17.6404	17.8287	17.9945	17.5157	17.286	17.7206	18.2337	17.832	17.2121
O70166_K105	Stmn3	O70166	1.0062	-0.448679	1.64481	-0.412911	0.463798	-0.238919	TQEAQVLkQLAER	TQEAQVLkQLAERRE	K	105	1	14.4557	8	14.275	13.8676	14.6609	13.9877	14.6724	14.4069	14.3652	14.8017	14.8171	14.5989	14.2874
O70166_K135	Stmn3	O70166	1.50776	-0.500418	1.07877	-0.264902	1.37725	-0.265579	LAEEkLNYK	FSRLAEEkLNYKMEL	K	135	1	16.924	5	16.8797	16.4712	17.0273	16.6705	17.3576	16.6216	16.8626	17.2585	16.9812	17.115	16.8441
O70166_K139	Stmn3	O70166	3.6916	-0.546373	3.99197	-0.645613	1.40123	-0.149367	LNYkMELSK	AEEKLNYkMELSKEI	K	139	0.9958	15.1725	4	15.2809	14.7255	15.2524	14.708	15.3481	14.8089	14.8771	15.5693	15.5227	15.5353	14.9165
O70166_K87	Stmn3	O70166	3.30038	-1.58076	0.70166	-0.978809	0.526383	-0.785531	DASLEELQkR	ASLEELQkRLEAAEE	K	87	0.9936	17.6065	9	17.9585	16.2801	17.9089	16.6433	17.9267	16.1284	17.9314	18.1404	18.1745	18.0299	16.3408
O70228_K1044	Atp9a	O70228	1.0738	-0.226491	1.20945	-0.251915	0.0700661	0.022246	FSPPSYSkLTS	FSPPSYSkLTS____	K	1044	0.9989	20.3373	8	20.5136	20.2107	20.5083	20.0971	20.3477	20.3822	20.1816	20.5421	20.506	20.331	20.234
O70228_K367	Atp9a	O70228	0.511395	0.0821578	0.943174	0.347211	1.0312	-0.168231	DSkIPGTVVR	WVIRRDSkIPGTVVR	K	367	0.9999	17.4609	3	17.3629	17.5639	17.5244	17.6122	17.4829	17.4405	17.7348	17.5148	17.4424	17.1224	17.6794
O70228_K404	Atp9a	O70228	0.185464	0.13402	0.291397	0.307126	0.158569	-0.195649	TGTLTQNEMVFkR	TQNEMVFkRLHLGTV	K	404	0.9837	16.9426	12	17.2008	17.3825	16.6768	16.814	16.6353	16.7186	16.6792	17.1604	16.7482	16.672	17.6554
O70228_K447	Atp9a	O70228	1.01604	-0.374303	0.966011	-0.472442	0.0455688	-0.0309846	GPTVTTkVR	KGPTVTTkVRRTMSS	K	447	0.9755	20.4627	7	20.3893	20.0842	20.5247	20.0905	20.8212	20.4375	20.4641	20.7724	20.8251	20.525	20.006
O70228_K48	Atp9a	O70228	0.556568	0.247812	1.31736	0.341263	0.13476	0.0837545	TVWLGHPEkR	VWLGHPEkRDQRYPR	K	48	0.9999	23.0106	9	22.9883	23.4205	23.209	23.4064	22.8159	22.9297	23.2789	22.9276	22.7593	22.7946	23.058
O70228_K622	Atp9a	O70228	0.459346	-0.393078	0.630585	0.390057	0.963188	-0.857899	YVQAkLSVHDR	EARYVQAkLSVHDRS	K	622	1	14.3836	5	13.9102	13.4115	14.6657	14.0001	14.4398	14.4249	14.7898	14.3839	14.7792	14.077	14.8169
O70251_K147	Eef1b	O70251	0.285674	0.296377	0.810172	-0.556389	0.73912	0.522587	SSILLDVkPWDDETDMTK	SSILLDVkPWDDETD	K	147	0.9665	12.441	8	11.8526	12.3944	12.0028	13.0025	13.0066	12.3542	12.2415	12.2228	12.8939	12.7358	11.8807
O70251_K185	Eef1b	O70251	1.78843	-1.08602	1.66829	-0.936594	1.01643	-0.616568	LVPVGYGIkK	VPVGYGIkKLQIQCV	K	185	1	17.1205	9	17.5131	16.0407	17.2875	15.8558	16.8651	16.5111	16.6809	17.993	17.6166	17.4576	16.824
O70274_K141	Ptp4a2	O70274	0.669841	-0.190762	1.82038	-0.556757	0.613776	0.233802	GAFNSkQLLYLEK	RRGAFNSkQLLYLEK	K	141	1	14.0768	6	14.1712	13.7419	14.0855	14.077	14.2549	14.1204	13.8092	14.4231	14.1579	14.3273	13.6827
O70293_K548	Grk6	O70293	2.35505	-0.598199	1.44757	-0.354481	0.643739	-0.218284	GQPTAPPkkGLLQR	GQPTAPPkKGLLQRL	K	548	1	9.40551	8	9.68186	9.01079	9.53306	8.87962	9.66631	9.19622	9.13723	9.53329	9.59762	9.67402	9.35709
O70293_K549	Grk6	O70293	2.35505	-0.598199	1.44757	-0.354481	0.643739	-0.218284	GQPTAPPkkGLLQR	QPTAPPKkGLLQRLF	K	549	1	9.40551	9	9.68186	9.01079	9.53306	8.87962	9.66631	9.19622	9.13723	9.53329	9.59762	9.67402	9.35709
O70318_K151	Epb41l2	O70318	0.353057	0.0603577	0.453671	-0.186551	1.49758	0.331158	PALkSSVETQPAEEVR	REAKPALkSSVETQP	K	151	1	14.768	4	14.8641	14.9074	14.9469	14.9756	14.7383	14.8474	14.6763	14.9483	14.5427	14.8055	14.4816
O70318_K392	Epb41l2	O70318	0.160036	0.0702887	0.236785	-0.0963313	0.29876	-0.174507	GLSPAQADSQFLENAkR	SQFLENAkRLSMYGV	K	392	0.9639	11.6019	16	11.4895	11.6002	11.5349	11.23	11.3454	11.7505	11.8537	11.9241	11.6429	11.8262	11.5491
O70318_K44	Epb41l2	O70318	1.81484	1.60014	0.214891	-0.254829	1.63574	1.70996	EVENEQTPVSEPEEEkGSQPGPPVER	VSEPEEEkGSQPGPP	K	44	0.9978	9.40551	16	8.112	10.5913	9.17092	10.5893	9.22795	10.1307	9.18992	9.41835	8.69193	8.83564	8.26437
O70318_K440	Epb41l2	O70318	2.17853	0.207929	0.0681324	0.0263564	1.27854	0.139507	ILkISYK	FAWPKILkISYKRSN	K	440	0.9997	17.1228	3	17.0587	17.2412	17.1144	17.2534	17.048	17.3503	17.1481	16.9178	17.1695	17.2601	17.1362
O70318_K93	Epb41l2	O70318	0.300865	0.226086	0.527722	-0.236423	0.290759	0.273748	SYNLVVAkDGGDKK	SYNLVVAkDGGDKKE	K	93	0.9717	13.8965	8	13.8769	14.1243	13.9199	13.478	13.5777	14.4505	13.7519	14.1915	14.0474	13.702	13.7358
O70435_K57	Psma3	O70435	0.902682	-0.132665	0.480794	-0.128412	1.244	-0.222423	LVLSkLYEEGSNK	VEKLVLSkLYEEGSN	K	57	1	9.40551	5	9.40763	9.17816	9.43163	9.36236	9.30746	9.2082	9.4779	9.70222	9.66912	9.42988	9.46609
O70439_K24	Stx7	O70439	1.53556	-0.390378	0.265449	-0.18795	1.07552	0.264651	ISSNIQkITQCSVEIQR	RISSNIQkITQCSVE	K	24	1	16.4209	7	16.7115	16.4086	16.9761	16.4588	16.6304	16.2794	16.2217	15.9095	16.4191	16.5882	16.0135
O70443_K189	Gnaz	O70443	0.382294	-0.0662174	0.239378	0.333667	0.724762	0.0937961	DMTTGIVENkFTFK	TTGIVENkFTFKELT	K	189	1	17.1039	10	17.2605	17.1712	17.1682	17.1928	17.399	17.2651	17.1715	15.9578	17.1858	17.2031	17.0603
O70443_K193	Gnaz	O70443	0.171745	0.0622807	0.371654	0.0900757	0.173191	0.0786141	FTFkELTFK	VENKFTFkELTFKMV	K	193	1	14.673	4	14.6589	14.7986	14.7084	15.0103	14.8195	14.5647	14.6823	14.7219	14.6671	14.4785	14.7428
O70451_K460	Slc16a7	O70451	1.1966	-0.523096	1.66146	-0.446073	0.226928	-0.158805	SkQDEVTVK	MEALNRSkQDEVTVK	K	460	1	17.1699	2	17.3824	16.7549	17.3572	16.4933	17.2653	17.1874	17.0403	17.5273	17.2943	17.4287	16.9011
O70458_K784	Osmr	O70458	1.35915	-0.933466	0.530687	-0.865059	0.549991	0.711339	SSILSLIkSK	SSILSLIkSKKNPHL	K	784	1	16.744	8	17.5034	16.8247	17.6386	16.5396	16.9886	15.9659	15.1486	17.0181	15.7816	16.9917	16.3155
O70480_K87	Vamp4	O70480	0.685897	-0.2874	2.31449	-0.453859	0.0983819	-0.0535256	LDELQDkSESLSDNATAFSNR	RLDELQDkSESLSDN	K	87	0.9937	14.4038	7	14.3655	13.877	14.6777	14.3694	14.2639	14.1985	14.2568	14.6746	14.5893	14.7033	14.1469
O70492_K54	Snx3	O70492	2.84595	0.566378	1.62216	0.81245	0.709912	-0.251396	VkTNLPIFK	TTYEIRVkTNLPIFK	K	54	1	15.97	2	15.5449	16.1929	15.7138	16.2974	15.7596	16.2271	16.2948	15.8289	15.7046	15.5007	16.6863
O70492_K61	Snx3	O70492	4.52831	0.935464	1.77219	1.18029	0.554411	-0.136675	TNLPIFkLK	KTNLPIFkLKESTVR	K	61	1	17.0212	7	16.5191	17.492	16.6573	17.5096	16.535	17.5162	17.5041	16.5789	16.6833	16.1247	17.7811
O70492_K86	Snx3	O70492	4.22685	2.0947	2.09715	2.47014	0.392664	-0.265513	ESkVVVPPLPGK	SELERESkVVVPPLP	K	86	0.9829	15.008	3	13.5941	15.7507	13.9148	15.7476	13.5637	15.8584	15.6881	13.9635	13.5718	13.2075	16.414
O70492_K95	Snx3	O70492	4.13611	2.76496	2.27364	3.04003	0.0934794	-0.0683352	VVVPPLPGkAFLR	VVPPLPGkAFLRHVP	K	95	1	16.3203	9	14.3979	17.1291	14.8182	17.4359	14.433	17.379	17.0818	14.7583	14.4399	13.8308	17.6843
O70503_K95	Hsd17b12	O70503	0.601467	0.2658	0.445039	-0.341705	0.589236	0.466228	LNQVSNNIkEK	NQVSNNIkEKFNVET	K	95	1	16.5484	9	16.5816	16.6804	16.4318	16.4394	16.3984	17.0894	15.9648	16.7623	16.2727	16.8007	16.5756
O70589_K232	Cask	O70589	1.64656	-0.353922	1.90369	-0.351234	0.175621	0.0560285	LFEGIIkGK	RLFEGIIkGKYKMNP	K	232	1	16.2828	7	16.4505	16.0706	16.401	16.0111	16.5764	16.2845	16.1324	16.3535	16.4357	16.4626	15.9997
O70589_K41	Cask	O70589	1.14213	0.481981	1.22493	0.426759	0.546845	0.342058	ETGQQFAVkIVDVAK	TGQQFAVkIVDVAKF	K	41	1	12.9276	9	12.8885	13.4554	12.8969	13.6548	12.8649	12.986	12.9435	12.6056	12.416	12.7681	13.1032
O70589_K60	Cask	O70589	0.164772	0.0582183	0.0708639	0.0324036	0.219456	-0.0934343	FTSSPGLSTEDLkR	GLSTEDLkREASICH	K	60	1	16.085	13	15.9893	15.8584	15.9852	16.2811	16.1301	16.1396	16.2113	16.3864	16.0939	15.982	16.1617
O70589_K665	Cask	O70589	0.0129757	-0.00563431	0.192084	-0.0522823	0.953748	0.398446	LENSkNGTAGLIPSPELQEWR	QGKLENSkNGTAGLI	K	665	0.9997	14.9627	5	15.2871	15.1619	15.1843	15.3717	15.0278	14.9487	14.8735	14.7365	14.8128	14.8946	14.6512
O70589_K691	Cask	O70589	0.480679	-0.213306	0.194251	0.0896074	0.976737	-0.276454	TkQEQQASCTWFGK	CIAMEKTkQEQQASC	K	691	1	13.784	2	14.1701	13.7595	13.5344	13.5905	13.8608	13.5754	14.0435	13.6524	13.796	14.0376	13.7931
O70589_K756	Cask	O70589	0.886028	0.235384	0.519414	0.99626	0.0635964	-0.0211595	HIkNTLITK	GVGRRHIkNTLITKH	K	756	0.9987	16.564	3	16.8187	17.0122	16.4952	16.8074	16.5678	16.7683	16.8066	16.486	14.6485	16.528	16.9609
O70591_K94	Pfdn2	O70591	0.0208499	-0.0109421	0.458199	0.117084	0.127233	0.0605493	EVLPALEGNkEQIQK	LPALEGNkEQIQKII	K	94	1	14.9899	10	14.8888	15.0499	15.2905	15.314	15.0801	14.8626	15.0452	14.9043	14.7564	15.0329	14.9847
O70591_K99	Pfdn2	O70591	1.23046	-0.622735	0.128025	0.102846	0.667378	-0.293962	EQIQkIIETLSQQLQAK	GNKEQIQkIIETLSQ	K	99	1	9.40551	5	10.1355	9.35744	9.63808	9.11098	9.47227	8.90925	9.53367	9.57775	9.47886	8.89441	9.30603
O70622_K467	Rtn2	O70622	1.27485	-0.69801	0.603157	-0.882316	0.267101	0.422607	IPGTGTLAPTASVSGSkAK	TASVSGSkAKAE___	K	467	0.9949	9.40551	17	9.92207	9.4998	9.56157	8.69767	9.81962	9.01175	7.92958	9.16691	9.43401	9.98743	9.36469
O70628_K126	Pde9a	O70628	0.359884	-0.209037	0.176825	-0.164104	0.074955	-0.0524753	AEVANHLAVLEkR	NHLAVLEkRVELEGL	K	126	1	14.3299	12	13.9889	14.0809	14.4806	14.1667	14.7675	14.3624	14.5449	14.5912	14.6612	14.0073	13.9667
O88196_K295	Ttc3	O88196	1.12189	0.65519	0.244967	0.348208	0.404044	0.546301	AIVLkNTWPK	GKRAIVLkNTWPKGH	K	295	0.9995	12.2898	5	12.012	12.816	12.0188	13.2182	12.4426	12.4048	12.8837	11.463	12.151	12.1415	11.6497
O88196_K470	Ttc3	O88196	1.48727	-0.46708	0.545791	-0.335748	0.929967	-0.360459	SILEkQFSK	DLKSILEkQFSKSSR	K	470	1	15.0432	5	15.2472	14.7013	15.0795	14.3963	14.9714	14.7993	14.9214	15.6891	15.0159	15.2804	15.0641
O88342_K405	Wdr1	O88342	0.646307	-0.177084	0.780633	-0.278372	0.157107	0.0494714	DYSGQGVVkLDVQPK	YSGQGVVkLDVQPKC	K	405	1	13.4385	9	13.695	13.3119	13.4835	13.5218	13.4076	13.2212	13.2933	13.367	13.7749	13.5997	13.311
O88342_K480	Wdr1	O88342	0.565245	-0.130998	0.602324	-0.175464	0.0775262	-0.0193586	VYSILASTLkDEGK	SILASTLkDEGKLLE	K	480	1	14.3907	10	14.3029	14.3218	14.4596	14.4257	14.5759	14.1978	14.3167	14.426	14.6994	14.4043	14.3522
O88343_K137	Slc4a4	O88343	0.517338	0.291345	0.0652978	0.0461451	0.0932194	0.0765076	FEEkVEQGGER	RWIKFEEkVEQGGER	K	137	0.9961	15.0074	4	14.5311	14.8898	14.8256	15.2238	15.2374	15.3545	15.3803	15.1537	14.9162	15.0302	14.7787
O88343_K203	Slc4a4	O88343	2.5062	-0.895978	1.07248	-0.475701	1.25489	-0.468476	DkVTYTLLR	LKPDLKDkVTYTLLR	K	203	1	16.1443	2	16.5481	15.6439	16.3021	15.2674	16.3475	15.5985	15.9532	16.6518	16.1679	16.5225	15.9903
O88384_K111	Vti1b	O88384	0.224462	-0.0618347	1.4946	-0.439704	0.600069	0.0934029	GDLkYGTYTLENEHLNR	PGGRGDLkYGTYTLE	K	111	1	13.1483	4	12.9365	13.0737	13.1535	12.9836	13.2768	13.124	13.0194	13.4846	13.4975	13.2381	12.9146
O88444_K482	Adcy1	O88444	0.943834	-0.338123	0.663401	-0.547714	0.34513	0.308951	kIFPGLILSDIK	IVPSHRRkIFPGLIL	K	482	1	13.5055	1	13.5369	13.3194	13.8798	13.6627	13.8169	13.2372	13.5216	13.8687	13.6045	13.4623	12.6734
O88444_K493	Adcy1	O88444	1.35498	-0.516624	1.44617	-0.770285	1.22861	0.495907	IFPGLILSDIkPAKR	GLILSDIkPAKRMKF	K	493	1	17.0707	11	17.7158	17.0808	17.2933	16.7465	17.246	16.878	16.5536	16.9667	17.442	17.1196	16.2581
O88447_K383	Klc1	O88447	0.587141	0.185586	2.20024	0.551841	0.260677	-0.106511	TkNNLASCYLK	TPNVAKTkNNLASCY	K	383	1	14.3626	2	14.4377	14.7832	14.4312	14.3778	14.2189	14.4836	14.6821	14.0346	14.0512	14.2228	14.6273
O88447_K392	Klc1	O88447	0.655508	-0.120174	0.0311954	-0.0114476	0.0858337	-0.0199896	NNLASCYLkQGK	NLASCYLkQGKFKQA	K	392	1	14.204	9	14.4073	14.2353	14.344	14.2367	14.1773	14.0961	14.2817	14.0883	14.3766	14.1975	14.137
O88485_K246	Dync1i1	O88485	0.211455	-0.178977	0.348687	-0.1448	0.027491	0.0258519	ELEEkDGDVQAGANLSFNR	SGRELEEkDGDVQAG	K	246	0.9984	13.5652	5	13.1867	13.007	13.7842	13.782	13.9465	13.5914	13.53	13.4078	13.8012	13.5283	13.3385
O88485_K574	Dync1i1	O88485	1.82422	0.324788	1.21047	0.148811	1.15462	0.11047	WAQGGkEVAVGDSEGR	VRWAQGGkEVAVGDS	K	574	1	13.211	6	12.9511	13.4315	13.204	13.383	13.144	13.4589	13.2766	13.1312	13.2313	13.1331	13.3515
O88508_K21	Dnmt3a	O88508	1.85989	-1.65332	1.47253	-0.859544	0.480781	-0.59579	EDDRkEGEEQEENR	LEREDDRkEGEEQEE	K	21	0.9918	9.40551	5	9.91946	7.90349	9.87905	7.83844	9.95498	9.05158	8.9626	9.98648	9.4075	9.76554	8.75799
O88508_K272	Dnmt3a	O88508	1.68328	-1.75322	1.61517	-0.91425	0.506413	-0.725923	NATkAADDEPEYEDGR	AGDKNATkAADDEPE	K	272	1	16.3212	4	17.0171	14.6469	16.6758	14.5303	16.7105	15.9665	15.8592	16.9366	16.3886	16.739	15.6885
O88522_K278	Ikbkg	O88522	0.239119	0.396361	0.73686	0.958624	0.322361	-0.562216	LkEEAEQHK	QELIDKLkEEAEQHK	K	278	0.959	9.40551	2	8.18128	8.43954	9.53044	9.98513	9.37625	9.85239	10.3461	9.01525	9.6909	8.38169	9.62974
O88532_K796	Zfr	O88532	0.142252	-0.0514256	0.0229434	-0.0146359	0.42359	-0.0706697	VGVLAkGLLLR	LRVGVLAkGLLLRGD	K	796	1	14.5579	6	14.5983	14.4837	14.8037	14.6176	14.3622	14.5087	14.6651	14.8895	14.3416	14.6347	14.5496
O88543_K125	Cops3	O88543	1.07313	0.572576	1.04405	0.392502	0.394675	0.26277	GIGILkQAIDK	LRGIGILkQAIDKMQ	K	125	1	15.9387	6	15.8428	16.4167	15.9848	16.6526	15.4868	15.9629	15.9872	15.9043	15.6242	15.5377	16.1754
O88543_K171	Cops3	O88543	0.17961	0.178266	0.0736851	0.0434581	0.0220198	0.0204415	PALPYLDVDMMDICkENGAYDAK	VDMMDICkENGAYDA	K	171	0.9995	14.3622	15	14.4769	14.3531	14.6697	14.8638	13.6636	14.128	14.5822	14.5595	14.4616	14.1322	14.2736
O88685_K176	Psmc3	O88685	0.0797658	0.0679979	0.15743	0.083237	0.150838	0.15608	VkAMEVDERPTEQYSDIGGLDK	TEYDSRVkAMEVDER	K	176	0.9854	13.3295	2	13.4607	13.6501	13.4761	13.8371	13.2341	12.8876	13.2509	12.9827	13.186	13.4882	13.3535
O88685_K248	Psmc3	O88685	1.24897	-0.0746517	0.108996	0.150457	0.32891	0.028628	ACAAQTkATFLK	RACAAQTkATFLKLA	K	248	1	18.8502	7	18.9757	18.862	18.9513	18.848	18.9386	18.9317	18.8642	17.9492	19.1421	19.0132	18.8397
O88685_K279	Psmc3	O88685	0.576887	-0.0842082	0.0837194	0.0526826	0.220211	-0.04608	DAFALAkEK	RDAFALAkEKAPSII	K	279	0.9976	19.0459	7	19.0813	19.018	19.1025	18.9447	19.1759	19.1444	19.0482	18.8493	19.3644	18.8736	19.1153
O88685_K56	Psmc3	O88685	0.030218	-0.0309006	0.273647	0.199085	0.175626	0.188885	LLDSEIkIMK	RLLDSEIkIMKSEVL	K	56	0.9996	16.3661	7	16.6474	16.673	16.7369	16.9423	16.2374	15.9137	16.3405	15.7551	16.0976	16.5125	16.3011
O88685_K59	Psmc3	O88685	2.43638	0.922566	1.9685	0.475148	0.802646	0.339181	IMkSEVLR	DSEIKIMkSEVLRVT	K	59	0.939	15.4697	3	15.0187	15.7719	15.0157	16.0159	15.224	16.2383	15.7365	15.0971	15.2119	15.274	15.6025
O88689_K874	Pcdha4	O88689	2.16301	0.727712	2.40179	0.809715	0.107162	-0.0526803	YGPGNPkQSGPGELPDK	KYGPGNPkQSGPGEL	K	874	1	15.3893	7	15.1568	15.8517	15.1348	15.9846	14.9308	15.5692	15.7585	15.1437	14.9564	15.0343	15.9506
O88689_K907	Pcdha4	O88689	1.29181	0.756087	0.261229	0.14474	0.522039	0.413546	QEPANNQIDkSDFITFGK	PANNQIDkSDFITFG	K	907	1	12.2412	10	12.1791	13.0637	11.6502	12.5999	11.8485	12.2823	12.0272	11.8753	12.1286	12.2673	12.4431
O88689_K915	Pcdha4	O88689	1.26754	0.341866	1.15571	0.450332	0.0384698	-0.0205555	SDFITFGkK	SDFITFGkKEETKKK	K	915	0.941	18.4209	8	18.3392	18.722	18.4772	18.7458	18.1308	18.5049	18.4801	18.1559	18.1956	18.332	18.8762
O88693_K118	Ugcg	O88693	0.661775	-0.850782	0.0229744	-0.0218544	0.141625	-0.160177	LFIGGKk	RLFIGGKkVGINPKI	K	118	0.9978	18.2332	7	17.6542	17.6088	19.2566	17.432	19.0613	18.3789	18.1863	17.6738	17.9178	18.3742	17.7472
O88693_K49	Ugcg	O88693	0.472515	-0.532133	0.433983	-0.317039	0.152127	-0.158058	QPYSkLPGVSLLK	TDKQPYSkLPGVSLL	K	49	1	15.5439	5	16.5255	15.6263	15.5588	15.0405	15.0542	14.8753	15.0187	15.503	15.5271	15.9372	15.6588
O88703_K639	Hcn2	O88703	0.175447	-0.0874043	0.171671	0.0610005	0.273802	-0.125685	kNSILLHK	RLDRIGKkNSILLHK	K	639	0.9764	16.2455	1	15.9841	16.0632	16.2968	16.0857	16.5228	16.3927	16.1527	16.1631	16.3347	16.2377	16.4596
O88703_K75	Hcn2	O88703	1.21763	-0.38591	0.325503	-0.424192	0.29447	0.325981	DSACTPGAAkGGANGECGR	ACTPGAAkGGANGEC	K	75	0.9794	13.2637	10	13.7438	13.2805	13.5027	12.9443	13.4146	13.2786	13.3917	12.7858	13.5904	13.4218	12.2919
O88704_K107	Hcn1	O88704	0.0575268	0.0249964	0.344262	0.537965	0.175214	-0.0952059	MFGSQkAVEK	LRMFGSQkAVEKEQE	K	107	1	17.2626	6	17.3915	17.6559	17.3307	17.2561	17.295	17.1802	17.545	15.9584	17.3866	17.4188	17.3735
O88704_K24	Hcn1	O88704	0.744855	-0.481281	0.995552	-0.796107	0.253509	0.249933	DDGNSVFPSkAPATGPVAADK	GNSVFPSkAPATGPV	K	24	1	14.4489	10	14.8566	14.4807	14.9176	13.8507	14.1866	14.1856	14.3233	14.7644	14.9092	14.4819	13.5214
O88704_K586	Hcn1	O88704	1.28697	-0.342163	1.04325	-0.240801	0.537977	-0.21367	kNSILLQK	RLDRIGKkNSILLQK	K	586	1	17.6033	1	17.7554	17.5372	17.7053	17.132	17.6193	17.3842	17.6547	17.8107	17.8984	17.7077	17.475
O88704_K593	Hcn1	O88704	1.34058	-0.317533	0.758467	-0.284577	0.262495	-0.100881	NSILLQkFQK	KNSILLQkFQKDLNT	K	593	1	16.4838	7	16.535	16.3226	16.6125	16.0673	16.6237	16.4286	16.447	16.4719	16.8738	16.6292	16.3005
O88705_K68	Hcn3	O88705	0.145087	-0.0415649	0.259281	-0.134714	0.795311	0.26716	VFGSHkAVEIEQER	LRVFGSHkAVEIEQE	K	68	1	17.9792	6	18.1148	18.2962	18.1986	18.0151	18.0949	17.9724	17.9067	17.9924	18.2032	17.6907	17.7481
O88737_K1698	Bsn	O88737	2.45798	2.0568	3.93216	2.32516	0.28277	-0.296179	kYGLALDPVSGR	SLAVEARkYGLALDP	K	1698	1	14.6724	1	13.2017	15.4231	13.4019	16.0068	13.5718	14.9159	15.8023	13.3963	13.5316	13.331	15.6872
O88737_K663	Bsn	O88737	1.12971	-0.414761	0.822834	-0.349987	0.515687	-0.291333	RTDPATPVVkPVPEAPK	DPATPVVkPVPEAPK	K	663	1	17.6317	10	17.6651	17.3773	17.6404	16.9281	17.7295	17.4853	17.6688	17.8847	17.6995	18.1304	17.4409
O88737_K774	Bsn	O88737	0.629453	-0.467065	0.0907226	-0.0801926	0.762745	-0.702893	SSSSAVEDQkR	SSAVEDQkRRPHSLS	K	774	0.999	16.9916	10	17.1263	16.5234	16.6168	15.9264	17.0481	16.9402	17.0241	17.2875	16.8394	17.6124	17.3084
O88738_K2288	Birc6	O88738	1.04899	-1.13144	0.605079	-0.37442	0.454131	-0.713382	IQSNkGSSYK	KEKIQSNkGSSYKLL	K	2288	0.9996	17.291	5	17.7526	16.7864	17.5833	15.465	17.3837	17.0739	17.2965	17.4886	17.8699	17.2302	17.0138
O88738_K2293	Birc6	O88738	1.33044	-0.889321	0.807695	-0.545551	0.115965	-0.122639	GSSYkLLVEQAK	SNKGSSYkLLVEQAK	K	2293	1	20.1989	5	20.8846	19.9549	20.4772	19.1455	20.3553	19.9488	19.9995	20.2564	20.7245	20.0727	19.6118
O88738_K2300	Birc6	O88738	0.364106	0.164309	0.725962	0.438769	1.00068	-0.188137	LLVEQAkLK	KLLVEQAkLKQATSK	K	2300	0.9843	9.40551	7	9.52356	9.60508	9.51272	9.44245	8.97492	9.45659	9.63146	9.02031	9.64327	9.08864	9.74756
O88738_K4200	Birc6	O88738	0.210899	-0.109485	0.544139	-0.114325	0.0737278	0.0563817	LPGYAEVLLkER	GYAEVLLkERKHAQC	K	4200	0.9746	14.9778	10	15.1616	15.033	15.125	15.2734	14.9646	14.6164	15.0352	15.0375	15.0441	15.0149	14.8005
O88741_K188	Gdap1	O88741	0.520491	0.121641	0.829232	-0.424951	0.692718	0.383269	LAEENPDLQEAYIAkQK	LQEAYIAkQKRLKSK	K	188	1	14.2109	15	14.2971	14.2531	14.1957	14.2102	14.0732	14.4677	14.2121	14.2924	14.4341	14.3295	13.642
O88741_K203	Gdap1	O88741	0.316607	0.209649	1.21977	-0.265591	0.269023	0.242861	LLDHDNVkYLK	LLDHDNVkYLKKILD	K	203	1	17.5653	8	17.485	17.5486	17.4091	17.2541	17.4504	18.1706	17.3674	17.7795	17.56	17.7021	17.4624
O88746_K106	Tom1	O88746	0.0555143	-0.0311639	1.27201	0.147603	0.778406	-0.172399	TILPkNNPPTIVHDK	LVRTILPkNNPPTIV	K	106	1	15.1035	5	14.9949	14.9534	14.8696	15.0876	15.4638	15.1937	15.2097	15.0607	15.1569	15.0915	15.2915
O88746_K385	Tom1	O88746	1.15249	-0.354462	0.484548	-0.324098	0.107782	0.0719798	GVkYEAPQTTDGLAGALDAR	ADQRKGVkYEAPQTT	K	385	1	16.4001	3	16.5128	16.2461	16.4056	16.2631	16.882	16.2278	16.4897	16.2745	16.6503	16.5686	15.8577
O88809_K140	Dcx	O88809	1.02154	0.457377	0.862302	0.539664	0.66632	0.129937	KVEYTkNVNPNWSVNVK	FKKVEYTkNVNPNWS	K	140	0.9992	9.40551	6	9.32282	9.87217	9.64737	9.70691	8.94516	9.70841	9.6908	9.4127	8.71162	9.15436	9.57432
O88811_K156	Stam2	O88811	0.0367517	-0.0299638	0.516116	-0.345916	0.456483	0.365534	EEGVTFPSAGSQTVAAAAkNGTSLNK	QTVAAAAkNGTSLNK	K	156	0.9995	9.40551	19	9.64514	9.58784	9.83233	9.68498	9.06892	9.18368	9.47498	9.33575	9.48137	9.58052	8.76495
O88811_K283	Stam2	O88811	1.60038	-0.419973	0.663396	-0.752485	0.314645	0.372381	LNVIDDDVEEIkK	DDDVEEIkKSEPEPV	K	283	0.9557	12.0662	12	12.1968	11.8142	12.5322	11.8906	12.1857	11.95	12.1371	12.0665	12.378	12.3507	10.888
O88839_K730	Adam15	O88839	0.0984735	-0.0314363	1.14784	-0.305873	0.502073	0.125305	LCQLkGSSCQYR	HQRLCQLkGSSCQYR	K	730	1	16.2857	5	16.4957	16.3944	16.1895	16.2126	16.225	16.209	16.0559	16.5843	16.42	16.3533	16.2374
O88844_K212	Idh1	O88844	1.92988	0.709174	1.86401	0.927216	0.119157	0.0626558	GWPLYLSTkNTILK	WPLYLSTkNTILKKY	K	212	1	12.5103	9	12.4233	12.9521	12.2602	13.2693	12.1833	12.773	12.9386	12.2068	12.074	11.7439	12.9323
O88844_K243	Idh1	O88844	1.91179	0.358222	0.370202	-0.191039	1.65218	0.58825	SQFEAQkICYEHR	KSQFEAQkICYEHRL	K	243	1	17.1264	7	17.1553	17.391	17.1873	17.4399	16.9922	17.5787	17.0341	17.3424	16.9497	16.9258	16.7291
O88844_K345	Idh1	O88844	1.11821	0.837473	1.67542	0.725958	0.459341	0.243556	AkLDNNTELSFFAK	RGLAHRAkLDNNTEL	K	345	1	13.0466	2	12.1258	13.57	13.2721	13.7741	12.81	13.3763	13.1136	12.6149	12.5665	12.6304	13.5462
O88844_K58	Idh1	O88844	2.68168	0.710939	1.10558	0.674015	0.38446	-0.145557	DATNDQVTkDAAEAIK	ATNDQVTkDAAEAIK	K	58	1	14.722	9	14.2751	14.833	14.2679	15.0594	14.3686	15.1521	15.0363	14.8532	14.3481	14.2578	15.2845
O88844_K87	Idh1	O88844	2.1662	0.867997	1.57951	0.950756	0.0939133	-0.0810836	RVEEFkLK	EKRVEEFkLKQMWKS	K	87	0.99	17.2716	6	16.7378	17.567	16.6651	17.4283	16.9221	17.9337	17.4148	16.7516	16.8162	16.7522	18.0334
O88878_K86	Zfand5	O88878	0.657985	-0.398844	0.699728	-0.470312	0.0695875	-0.0529016	ADAGLNNCEGAAGSTSEkSR	AAGSTSEkSRNVPVA	K	86	0.9834	12.6767	18	13.2121	12.2885	12.7611	12.6815	12.4071	12.2137	12.69	12.6147	12.9264	13.2123	12.205
O88935_K238	Syn1	O88935	0.727	0.225273	0.929126	0.207626	0.183726	-0.0471409	kLGTEEFPLIDQTFYPNHK	QMVRLHKkLGTEEFP	K	238	1	14.9307	1	14.6247	15.0349	14.7746	15.1193	15.0933	15.0142	14.988	14.9577	14.8501	14.8791	15.2185
O88935_K311	Syn1	O88935	1.66243	-0.153975	0.468912	-0.235769	0.0274935	0.00936953	TYATAEPFIDAkYDVR	AEPFIDAkYDVRVQK	K	311	1	17.5904	12	17.6532	17.4656	17.6208	17.575	17.6909	17.4624	17.6277	17.4927	17.71	17.9795	17.3556
O88935_K318	Syn1	O88935	1.3623	0.430405	1.73586	0.444449	0.105784	-0.0299336	VQkIGQNYK	KYDVRVQkIGQNYKA	K	318	0.9998	16.8334	3	16.4519	16.9749	16.9148	17.157	16.6015	17.1275	17.0249	16.7663	16.5911	16.6586	17.208
O88952_K176	Lin7c	O88952	1.06937	0.245614	0.651059	0.670642	0.0640346	-0.0550404	YTPkVLEEMESR	LVVRYTPkVLEEMES	K	176	0.9915	13.49	4	13.4477	13.7111	13.3571	13.8499	13.6528	13.6335	14.1638	12.6147	13.4879	13.2451	13.4092
O88958_K256	Gnpda1	O88958	0.145295	0.150249	1.33759	0.356325	0.0459136	0.0525163	YFkGLMLVHNK	VKTVKYFkGLMLVHN	K	256	0.9998	15.2798	3	14.9527	15.5161	15.7806	15.9563	15.22	14.9316	15.4051	15.2263	14.974	14.9772	15.4259
O88983_K98	Stx8	O88983	0.244758	-0.132867	1.7824	-0.572591	0.268191	0.182647	LLLASFkNEGAEPDLIR	RLLLASFkNEGAEPD	K	98	1	13.5291	7	13.5901	13.243	13.3954	13.15	13.6075	13.8014	13.2559	13.8514	13.8985	13.6143	13.175
O89026_K1020	Robo1	O89026	1.32832	-0.196931	0.553712	-0.0659033	0.344443	0.0534423	TFNSPNLkDGR	TFNSPNLkDGRFVNP	K	1020	0.9991	15.1842	8	15.4539	15.1082	15.3605	15.2627	15.2801	15.1328	15.1077	15.2472	15.1136	15.1803	15.1212
O89051_K13	Itm2b	O89051	3.30125	-1.29702	2.87568	-1.26714	0.0465837	-0.0197382	VTFNSALAQkEAK	FNSALAQkEAKKDEP	K	13	1	20.7262	10	21.0076	19.857	21.1166	19.7252	21.3435	19.9945	20.0135	21.1142	21.2071	21.1161	19.7438
O89051_K16	Itm2b	O89051	3.09111	-1.33029	1.78082	-1.49547	0.114392	-0.0518122	VTFNSALAQkEAkKDEPK	ALAQKEAkKDEPKSS	K	16	1	19.2583	13	19.3982	18.2116	19.5561	18.2148	19.8542	18.3912	18.514	20.2418	19.5902	19.6275	18.1347
O89051_K17	Itm2b	O89051	3.57725	-1.50546	1.12966	-1.12972	0.239815	0.0931274	kDEPkSSEEALIVPPDAVAVDCK	LAQKEAKkDEPKSSE	K	17	0.9977	14.5921	1	15.1404	13.8429	15.2472	13.8351	15.3019	13.4951	13.6511	14.1155	15.0225	15.1449	13.6114
O89051_K21	Itm2b	O89051	3.57725	-1.50546	1.12966	-1.12972	0.239815	0.0931274	kDEPkSSEEALIVPPDAVAVDCK	EAKKDEPkSSEEALI	K	21	0.9977	14.5921	5	15.1404	13.8429	15.2472	13.8351	15.3019	13.4951	13.6511	14.1155	15.0225	15.1449	13.6114
O89051_K3	Itm2b	O89051	0.320936	-0.0638231	0.664532	-0.214391	0.0052693	0.0019935	VkVTFNSALAQK	_____MVkVTFNSAL	K	3	0.977	18.4804	2	18.581	18.4262	18.498	18.5512	18.4138	18.3239	18.5484	18.8105	18.554	18.574	18.3151
O89051_K39	Itm2b	O89051	2.88823	-0.963677	0.789078	-0.739271	0.379574	0.114292	SSEEALIVPPDAVAVDCkDPGDVVPVGQR	DAVAVDCkDPGDVVP	K	39	1	17.1785	18	17.7919	16.7126	17.5083	16.8173	17.6401	16.5193	16.5068	16.6975	17.6917	17.535	16.6307
O89053_K393	Coro1a	O89053	0.107491	0.087299	0.192676	-0.189683	0.332938	0.219383	DAGPLLISLkDGYVPPK	GPLLISLkDGYVPPK	K	393	0.9792	9.40551	10	9.44923	9.11751	9.75295	9.59346	8.96742	9.72052	9.10628	9.75886	8.90721	9.67632	9.40928
O89116_K176	Vti1a	O89116	0.496228	0.29052	0.283831	-0.62202	0.356261	0.329648	DADANLGkSSR	DADANLGkSSRILTG	K	176	0.9853	16.9376	8	16.6601	16.4625	16.3771	17.2815	16.6699	16.8345	16.8133	16.9892	18.3379	16.1287	16.2465
P00493_K151	Hprt1	P00493	0.683526	0.35855	0.798926	0.356397	0.255762	-0.146491	TMQTLLSLVkQYSPK	QTLLSLVkQYSPKMV	K	151	1	16.5898	10	16.7567	16.7843	16.163	16.4709	16.2451	16.9852	16.7491	16.5073	16.762	16.3414	17.0375
P01901_K338	H2-K1	P01901	0.0418582	-0.0592623	0.109877	-0.348701	0.583279	1.21215	NTGGkGGDYALAPGSQTSDLSLPDCK	RRRNTGGkGGDYALA	K	338	0.9976	11.9558	5	12.3655	12.5942	12.6977	12.7159	11.8442	11.4196	10.0966	11.9581	10.0205	12.1608	11.9656
P03975_K489	Iap	P03975	1.89963	1.07527	2.1959	1.0377	0.213926	-0.15629	AYLIkQK	TLKAYLIkQKRGTFE	K	489	0.9982	16.2071	5	15.3501	16.6423	15.4724	16.3506	15.9191	16.9745	16.6125	15.8156	15.7397	15.768	17.0117
P03975_K67	Iap	P03975	0.0948592	-0.0312427	0.367698	0.0924246	1.03528	0.193317	YTGLSkGLEPEEK	NKYTGLSkGLEPEEK	K	67	1	15.4393	6	15.4929	15.5378	15.4724	15.5987	15.8313	15.5664	15.476	15.2783	15.1936	15.3738	15.2726
P03995_K151	Gfap	P03995	0.247495	0.105701	0.00704972	0.0143418	0.927094	-0.331858	QkLQDETNLR	DLGTLRQkLQDETNL	K	151	0.9701	9.40551	2	8.81726	9.15672	9.34408	9.2322	9.24168	9.33121	9.38649	10.5451	8.98772	9.13991	9.75732
P04627_K22	Araf	P04627	2.49929	0.902884	2.14361	1.23173	0.481456	-0.22747	AVGTVkVYLPNK	SRAVGTVkVYLPNKQ	K	22	1	14.8585	6	14.4859	15.2102	14.4433	15.1393	14.2469	15.5352	15.3654	14.4737	14.3155	14.0827	15.6794
P05063_K108	Aldoc	P05063	0.521003	0.443247	0.209868	0.250393	0.0359182	0.0611823	GILVGIkVDK	KGILVGIkVDKGVVP	K	108	1	16.874	7	16.4315	17.1246	16.9786	17.6459	16.5236	16.493	16.5352	17.1186	16.4175	16.7926	17.5181
P05063_K330	Aldoc	P05063	2.06744	-0.715964	0.793008	-0.546645	0.757793	-0.253821	DNAGAATEEFIkR	AATEEFIkRAEMNGL	K	330	0.9999	17.7565	12	17.7897	17.28	17.8457	17.1273	18.228	17.3082	17.3265	18.3693	18.0917	17.656	17.6582
P05064_K101	Aldoa	P05064	0.536348	0.105383	0.228195	0.188295	0.225825	-0.143095	SkGGVVGIK	FPQVIKSkGGVVGIK	K	101	0.9807	17.2925	2	17.2587	17.4572	17.2405	17.1779	17.1577	17.338	17.176	17.5168	16.9357	17.385	17.7589
P05064_K108	Aldoa	P05064	0.281977	0.150525	0.14392	0.111134	0.0519972	0.0424862	GGVVGIkVDK	KGGVVGIkVDKGVVP	K	108	1	20.6119	7	20.6889	20.8537	20.7507	20.9401	20.31	20.4074	20.4573	20.8607	20.2746	20.6049	20.9251
P05064_K111	Aldoa	P05064	0.092714	0.147411	0.14264	0.195328	0.190678	-0.288891	VDkGVVPLAGTNGETTTQGLDGLSER	VVGIKVDkGVVPLAG	K	111	0.9227	10.9403	3	10.1154	11.4184	11.3649	11.1723	10.6697	10.0016	11.2029	11.0338	10.2593	11.5799	11.103
P05064_K200	Aldoa	P05064	0.491125	0.413268	0.000492937	0.000438054	0.179005	0.112962	YASICQQNGIVPIVEPEILPDGDHDLkR	PDGDHDLkRCQYVTE	K	200	1	12.499	27	12.8197	12.561	12.2527	13.028	11.7132	12.4365	12.5266	12.8929	12.6443	12.1481	12.5978
P05064_K208	Aldoa	P05064	0.0458292	-0.0317294	0.0462519	-0.0481596	0.109288	0.113883	CQYVTEkVLAAVYK	RCQYVTEkVLAAVYK	K	208	1	9.40551	7	9.31135	9.67757	9.67533	9.63821	9.44828	9.024	9.00086	9.14847	9.23523	9.75891	9.66456
P05064_K312	Aldoa	P05064	1.51106	-0.439793	0.468543	-0.327592	0.0736013	-0.0536941	ALQASALkAWGGK	ALQASALkAWGGKKE	K	312	1	19.259	8	19.5237	19.1959	19.5727	19.0133	19.2817	18.8494	18.7851	19.5055	19.1046	19.5925	19.3614
P05064_K322	Aldoa	P05064	2.07039	-0.561078	0.636325	-0.610444	0.593474	-0.180893	ENLkAAQEEYIK	GGKKENLkAAQEEYI	K	322	1	19.1524	4	19.2719	18.7692	19.3464	18.8009	19.1293	18.4943	18.8309	20.0145	18.9244	19.4995	18.9071
P05064_K330	Aldoa	P05064	2.05545	-0.358036	0.839977	-0.609469	0.893683	-0.236813	AAQEEYIkR	AAQEEYIkRALANSL	K	330	0.9918	19.1102	8	18.9237	18.7126	19.0452	18.6609	19.1778	18.6991	18.7781	19.9612	19.197	19.4532	19.0773
P05064_K342	Aldoa	P05064	0.209376	-0.144724	0	-0.166761	0	-0.0578594	ALANSLACQGkYTPSGQSGAAASESLFISNHAY	NSLACQGkYTPSGQS	K	342	0.9971	9.40551	11	9.90045	9.37916	9.07989	9.39189	9.29272	9.06784	NaN	9.35431	9.64764	9.51079	9.33749
P05064_K42	Aldoa	P05064	0.980737	-0.254246	0.528235	-0.325298	0.329049	-0.190278	GILAADESTGSIAkR	ESTGSIAkRLQSIGT	K	42	1	19.8466	14	19.898	19.7285	19.8683	19.7004	19.7894	19.364	19.5553	20.3233	19.8279	20.1886	20.0205
P05064_K99	Aldoa	P05064	1.00594	0.435459	0.104494	0.153456	0.675927	-0.545575	ADDGRPFPQVIkSK	RPFPQVIkSKGGVVG	K	99	0.9998	15.7443	12	14.9394	15.5637	15.2036	15.8963	15.3281	15.3175	15.7795	16.1952	15.3136	16.4451	16.4967
P05202_K122	Got2	P05202	0.288418	-0.175709	0.178049	-0.161103	0.0590447	-0.0491521	ASAELALGENNEVLkSGR	GENNEVLkSGRFVTV	K	122	0.9112	12.2933	15	12.111	11.8891	12.2115	12.3851	12.7419	12.2632	12.5052	12.3473	12.7629	12.0579	11.9513
P05202_K234	Got2	P05202	0.221427	-0.0998084	0.212051	0.0913485	0.485297	-0.203428	EIASVVkK	KEIASVVkKKNLFAF	K	234	0.9989	15.8584	7	15.7922	15.6793	15.7383	15.6249	16.1146	16.0416	16.0425	16.1023	15.8987	15.681	15.9282
P05532_K596	Kit	P05532	1.46408	-0.7546	0.828718	-0.548464	0.0841086	-0.0758462	LSFGkTLGAGAFGK	RNRLSFGkTLGAGAF	K	596	1	15.848	5	16.2517	15.6031	16.3523	15.6072	15.8925	15.0224	15.2364	15.7302	16.0779	16.2976	15.7371
P05532_K696	Kit	P05532	3.71264	-0.711205	1.7125	-0.865546	0.77783	0.129804	DSFIFSkQEEQAEAALYK	RDSFIFSkQEEQAEA	K	696	1	15.1235	7	15.4214	14.7731	15.4326	14.7069	15.3624	14.6028	14.5219	15.363	15.7059	15.2212	14.6071
P05532_K920	Kit	P05532	0.301025	-0.133821	0.217717	-0.37566	0.032942	-0.0308048	RPTFkQVVQLIEK	PLKRPTFkQVVQLIE	K	920	0.9957	12.9256	5	12.7725	12.7063	12.942	12.9895	12.7771	12.3944	12.4384	12.7112	14.0542	12.5441	13.0167
P05532_K928	Kit	P05532	0.308653	-0.130698	0.773076	-0.346705	0.19455	0.134875	QVVQLIEkQISDSTK	QVVQLIEkQISDSTK	K	928	1	12.7613	8	12.988	12.7077	12.8431	12.9458	12.6604	12.4459	12.323	12.8268	12.905	13.0031	12.8068
P06151_K126	Ldha	P06151	0.98495	-0.554083	0.935961	-0.687989	0.994475	0.185944	FIIPNIVkYSPHCK	FIIPNIVkYSPHCKL	K	126	1	15.2449	8	15.8851	15.032	15.6264	14.8914	15.0073	14.9331	14.6878	15.8715	15.0447	15.4465	14.8447
P06151_K14	Ldha	P06151	0.259197	-0.119972	1.02199	-0.465524	0.500196	0.297624	DQLIVNLLkEEQAPQNK	QLIVNLLkEEQAPQN	K	14	1	15.7227	9	15.9621	15.9615	15.923	15.6297	15.5715	15.5054	15.1667	15.9864	15.769	15.8449	15.6358
P06151_K243	Ldha	P06151	0.213576	-0.15841	0.114589	-0.0701246	0.104225	-0.119763	QVVDSAYEVIkLK	DSAYEVIkLKGYTSW	K	243	1	15.9062	11	16.0164	16.2212	16.1047	15.8782	15.7554	15.3019	15.6388	16.0485	16.0185	15.9038	16.2015
P06151_K328	Ldha	P06151	0.0496484	-0.0398766	0.424118	-0.461976	0.213959	0.257165	SADTLWGIQkELQF	DTLWGIQkELQF___	K	328	0.9964	11.9131	10	12.3125	12.2408	11.68	11.6071	11.7502	11.7752	11.1035	12.2595	11.7244	12.2536	12.1309
P06151_K81	Ldha	P06151	0.525886	-0.240428	0.0106125	0.00753689	0.407805	-0.251384	IVSSkDYCVTANSK	TPKIVSSkDYCVTAN	K	81	1	13.7343	5	13.9881	13.8984	13.8242	13.3527	13.608	13.4478	13.6481	13.9197	13.5166	13.9941	13.9873
P06745_K116	Gpi	P06745	0.226183	-0.0758769	0.0245659	-0.00696246	0.285817	-0.0612199	VDGkDVMPEVNR	TPIKVDGkDVMPEVN	K	116	0.9989	14.2044	4	14.477	14.2033	14.0627	14.2601	14.2332	14.0819	14.177	14.1335	14.276	14.3403	14.309
P06745_K12	Gpi	P06745	0.748559	0.304441	0.721646	0.310073	0.176632	0.103671	NPQFQkLLEWHR	TRNPQFQkLLEWHRA	K	12	1	14.8449	6	14.891	15.1809	14.8928	15.3183	14.593	14.7908	14.8926	14.637	14.4845	14.9273	15.0934
P06745_K234	Gpi	P06745	0.980436	-0.296715	0.198721	-0.22709	0.0418014	0.032417	EWFLEAAkDPSAVAK	EWFLEAAkDPSAVAK	K	234	0.9711	9.40551	8	9.71372	9.33027	9.57273	9.45311	9.44113	9.05405	8.96607	9.77959	8.89486	9.747	9.52739
P06745_K447	Gpi	P06745	0.595809	0.323383	1.34875	0.765569	0.883885	-0.521763	kELQAAGK	KLPEEARkELQAAGK	K	447	0.9973	18.2823	1	17.5791	18.1234	18.2788	18.3424	18.1502	18.5124	18.5709	18.1461	17.9258	18.175	19.1248
P06745_K454	Gpi	P06745	1.46148	0.59287	0.2166	0.0721202	1.15539	0.586969	ELQAAGkSPEDLEK	KELQAAGkSPEDLEK	K	454	0.9984	9.40551	7	9.38808	9.87622	9.06225	9.60073	9.38335	10.1353	9.38231	9.32508	9.05879	9.25115	9.18528
P06801_K516	Me1	P06801	0.727459	0.300968	2.77273	0.249181	0.0309605	0.0222928	IAVkIVQDAYK	VSLKIAVkIVQDAYK	K	516	1	17.8917	4	17.7104	17.9841	17.8679	18.4525	17.7999	17.8445	18.0886	17.8517	17.8103	17.8047	18.0543
P06837_K104	Gap43	P06837	0.945848	-0.438658	0.464359	-0.212682	0.649338	-0.328803	AEEPSkAGDAPSEEK	PKAEEPSkAGDAPSE	K	104	0.9996	19.7086	6	19.6095	19.1265	19.6562	19.3061	20.1108	19.6279	19.8199	20.1412	19.7858	19.758	19.5447
P06837_K113	Gap43	P06837	0.344641	-0.30771	0.0819752	-0.0750987	0.270888	-0.214247	AGDAPSEEkKGEGDAAPSEEK	GDAPSEEkKGEGDAA	K	113	0.9966	19.613	9	19.0794	18.9059	19.7874	19.4146	20.0579	19.6811	19.6703	19.3167	20.0854	19.4675	19.4259
P06837_K114	Gap43	P06837	0.690909	-0.778821	0.615932	0.188003	0.968911	-1.01761	kGEGDAAPSEEK	DAPSEEKkGEGDAAP	K	114	0.9999	17.4131	1	16.7413	16.0797	17.6912	16.7779	18.0182	17.2566	17.8217	17.6831	17.5204	17.3995	17.623
P06837_K125	Gap43	P06837	1.10525	-0.363978	0.806268	-0.189619	0.895167	-0.192415	KGEGDAAPSEEkAGSAETESAAK	DAAPSEEkAGSAETE	K	125	1	21.6989	12	21.5038	21.3348	21.8618	21.3778	21.9756	21.5367	21.6712	21.7646	21.6992	21.9316	21.5464
P06837_K136	Gap43	P06837	1.96715	-0.361378	0.820701	-0.221622	0.397187	-0.121332	AGSAETESAAkATTDNSPSSK	AETESAAkATTDNSP	K	136	1	19.7134	11	19.8138	19.4189	19.7845	19.4557	19.9661	19.6058	19.7488	19.9204	19.7661	19.8227	19.4807
P06837_K146	Gap43	P06837	1.76489	-0.354904	0.276184	-0.150155	0.600457	-0.13212	ATTDNSPSSkAEDGPAKEEPK	TDNSPSSkAEDGPAK	K	146	1	18.5906	10	18.7947	18.3898	18.6373	18.268	18.8079	18.5172	18.515	18.3462	18.8297	18.846	18.5326
P06837_K153	Gap43	P06837	0.848293	-0.486717	0.185885	-0.124993	0.827697	-0.370227	AEDGPAkEEPK	KAEDGPAkEEPKQAD	K	153	0.999	17.0034	7	16.6891	16.5797	17.2379	16.4786	17.4855	16.8941	17.1591	17.3775	16.799	17.2615	16.8829
P06837_K181	Gap43	P06837	0.795656	-0.343757	0.260975	-0.163729	0.275631	0.1556	QADVPAAVTDAAATTPAAEDAATkAAQPPTETAESSQAEEEK	AAEDAATkAAQPPTE	K	181	0.998	13.3172	24	13.8287	13.59	13.401	13.2035	13.6653	13.0702	13.0136	13.2412	13.024	13.623	13.2511
P06837_K19	Gap43	P06837	1.39381	-0.413883	0.936258	-0.290797	0.555493	-0.161382	NDEDQkIEQDGVKPEDK	EKNDEDQkIEQDGVK	K	19	1	21.432	6	21.4976	21.231	21.4232	20.9965	21.7924	21.244	21.405	21.6995	21.4299	21.6986	21.2321
P06837_K217	Gap43	P06837	1.6691	-0.582715	0.270608	-0.161595	0.683408	-0.289952	QDEGkEDPEADQEHA	SARQDEGkEDPEADQ	K	217	1	16.172	5	16.5586	16.0294	16.2412	15.8739	16.4403	15.5887	16.026	16.2548	16.0003	16.5916	16.2152
P06837_K26	Gap43	P06837	0.666678	-0.245877	0.587391	-0.212511	0.394242	-0.165249	IEQDGVkPEDK	KIEQDGVkPEDKAHK	K	26	0.9999	21.1598	7	21.0928	20.7659	21.1174	20.9604	21.4447	21.1911	21.2206	21.5015	21.1404	21.4087	21.0547
P06837_K30	Gap43	P06837	1.17492	-0.523172	1.02464	-0.227549	0.84143	-0.364236	IEQDGVKPEDkAHK	DGVKPEDkAHKAATK	K	30	0.9998	20.0355	11	20.1131	19.5124	19.9345	19.4976	20.4606	19.9288	19.9669	20.2682	20.1073	20.3386	20.054
P06837_K37	Gap43	P06837	1.78762	-0.709318	0.760725	-0.394351	0.614522	-0.363515	AATkIQASFR	KAHKAATkIQASFRG	K	37	1	24.0742	4	24.3104	23.3984	24.2333	23.3724	24.2695	23.9144	24.0655	24.1754	24.6226	24.1609	23.7851
P06837_K56	Gap43	P06837	0.782036	-0.516205	0.0592977	-0.0171625	0.741542	-0.505726	kGDAPAAEAEAK	KKLKGEKkGDAPAAE	K	56	0.9999	16.0083	1	15.8005	15.4651	16.0258	15.3249	16.5352	16.0229	15.9805	16.1525	16.1048	16.1243	16.2396
P06837_K67	Gap43	P06837	0.45952	-0.289165	0.909938	-0.279936	0.195632	-0.141028	GDAPAAEAEAkEK	PAAEAEAkEKDDAPV	K	67	0.9998	15.4765	11	15.3319	15.0442	15.3745	15.051	15.9036	15.6474	15.4938	15.8034	15.5212	15.6808	15.2833
P06837_K69	Gap43	P06837	0.839768	-0.325334	0.230424	0.0811923	1.51984	-0.448598	EkDDAPVADGVEK	AEAEAKEkDDAPVAD	K	69	1	19.2622	2	19.0008	18.7655	19.2501	19.0018	19.5431	19.0507	19.361	19.3347	19.1162	19.4694	19.4149
P06837_K80	Gap43	P06837	0.570432	-0.267859	0.0694388	-0.0295019	0.550423	-0.220447	EKDDAPVADGVEkK	PVADGVEkKEGDGSA	K	80	1	18.5686	13	18.3751	18.3003	18.5302	18.1423	18.9255	18.5847	18.5899	18.65	18.3769	18.7503	18.5358
P06837_K98	Gap43	P06837	1.4239	-0.276957	0.0643888	-0.0670263	0.189492	-0.176366	EGDGSATTDAAPATSPkAEEPSK	AAPATSPkAEEPSKA	K	98	1	14.5791	17	14.6068	14.5618	14.704	14.3061	14.782	14.394	14.1498	14.5656	14.5745	14.852	15.0443
P07742_K693	Rrm1	P07742	2.48715	-2.04215	0.731539	-0.60628	1.52072	-0.630565	TVLkMAAERGAFIDQSQSLNIHIAEPNYGKLTSMHFYGWK	ISQKTVLkMAAERGA	K	693	0.9444	11.1044	4	12.4636	10.0085	11.7491	9.8746	11.4306	9.63384	10.5758	10.7702	11.6089	10.8483	10.3633
P07901_K444	Hsp90aa1	P07901	0.190706	0.11661	0.08958	-0.0380459	0.0906504	0.0481243	FYEQFSkNIK	KFYEQFSkNIKLGIH	K	444	0.9995	16.5311	7	16.8001	16.7726	16.5771	16.6173	16.0855	16.4226	16.7317	16.5279	16.5548	16.6995	16.3804
P07901_K547	Hsp90aa1	P07901	0.317873	-0.13077	0.310557	-0.137154	0.099105	0.0362463	TLVSVTkEGLELPEDEEEK	KTLVSVTkEGLELPE	K	547	1	12.9576	7	13.2658	12.9274	13.0792	13.0815	12.7962	12.74	12.8603	12.7863	13.0126	13.2527	12.8998
P07901_K74	Hsp90aa1	P07901	1.01746	-0.223399	0.400956	-0.132099	0.399403	-0.073631	LDSGkELHINLIPSK	PSKLDSGkELHINLI	K	74	1	16.2476	5	16.5266	16.2227	16.2416	16.165	16.3171	16.0275	16.2206	16.2709	16.2125	16.5489	16.2035
P08226_K173	Apoe	P08226	1.13066	0.772037	1.06798	0.454913	0.102863	0.0694265	LAVYkAGAR	QKRLAVYkAGAREGA	K	173	0.9827	15.9164	5	15.1077	16.0648	15.3794	16.1052	15.9996	16.6327	16.2324	15.4804	15.9472	15.8021	16.1639
P08249_K239	Mdh2	P08249	0.104149	0.0435123	0.332307	0.047905	0.387484	-0.14569	IQEAGTEVVkAK	EAGTEVVkAKAGAGS	K	239	1	16.7434	10	16.5365	16.5599	16.6324	16.657	16.8617	16.9443	16.8229	16.8162	16.8829	16.7554	16.9093
P08414_K129	Camk4	P08414	1.89798	0.78398	2.09884	0.899609	0.0375367	0.0207806	IVEkGYYSER	LFDRIVEkGYYSERD	K	129	0.9943	9.40551	4	8.88508	9.83971	9.27744	10.1009	9.03533	9.60914	9.80981	9.14805	8.80809	8.83248	9.84849
P08414_K162	Camk4	P08414	1.97835	1.71335	2.58405	1.73071	0.3584	0.265273	DLkPENLLYATPAPDAPLK	GIVHRDLkPENLLYA	K	162	0.9989	10.8242	3	9.36756	11.9375	10.4743	11.8397	10.1209	11.3256	11.2095	9.82477	9.64186	9.64823	11.6618
P08414_K178	Camk4	P08414	0.683506	1.00239	0	2.69546	0.148811	-0.256438	DLKPENLLYATPAPDAPLkIADFGLSK	PAPDAPLkIADFGLS	K	178	0.9972	11.3732	19	10.8512	12.645	11.4676	11.0104	9.87999	11.5505	11.8758	NaN	9.2963	NaN	12.1077
P08414_K186	Camk4	P08414	0.887544	1.06954	2.09297	1.65939	0.225743	0.380196	IADFGLSkIVEHQVLMK	IADFGLSkIVEHQVL	K	186	1	12.2626	8	11.9324	12.9932	12.5182	13.8387	11.4123	12.2397	12.3293	11.1336	11.0058	10.8133	12.958
P08414_K71	Camk4	P08414	1.15068	1.29411	1.65341	1.87718	0.058661	-0.0805225	PYALkVLK	TQKPYALkVLKKTVD	K	71	0.9996	16.3791	5	15.8165	17.2489	16.4255	17.4978	15.0132	16.3908	16.8971	15.7745	14.7161	15.2569	17.3556
P08414_K99	Camk4	P08414	1.6504	2.07471	1.21327	1.98057	0.00421376	0.00526603	LSHPNIIkLK	LSHPNIIkLKEIFET	K	99	1	15.262	8	15.0143	16.3685	13.5411	16.3643	13.4837	15.5305	15.845	14.8598	13.142	14.304	16.32
P08752_K313	Gnai2	P08752	2.04456	0.983393	0.290351	-0.178534	2.50781	1.19176	FEDLNkR	SKFEDLNkRKDTKEI	K	313	0.9971	19.4102	6	18.8608	20.0897	19.1212	20.2794	19.5414	20.1046	19.1144	19.4406	18.867	19.1263	18.8178
P08752_K35	Gnai2	P08752	0.408203	0.187219	0.535429	0.211919	0.00394774	-0.00342131	EVkLLLLGAGESGK	EKAAREVkLLLLGAG	K	35	1	15.7569	3	15.7026	15.9917	15.8574	16.1433	15.5695	15.5561	15.6857	15.7162	15.7284	15.6209	16.1152
P08752_K350	Gnai2	P08752	0.270925	-0.0612284	0.307422	0.234195	0.310133	0.0626402	NNLkDCGLF	VIIKNNLkDCGLF__	K	350	1	16.2662	4	16.5277	16.3765	16.2871	16.2579	16.4533	16.45	16.3442	15.6072	16.233	16.3537	16.2535
P09055_K765	Itgb1	P09055	1.61198	0.19294	0.220248	0.0981789	0.132813	0.0546856	EFAkFEK	HDRREFAkFEKEKMN	K	765	0.983	15.7171	4	15.6463	15.7797	15.7363	15.8933	15.5969	15.8852	15.6097	15.8236	15.7052	15.5709	15.9865
P09055_K774	Itgb1	P09055	2.08611	0.494046	1.37362	-0.650038	2.52901	1.05689	MNAkWDTGENPIYK	EKEKMNAkWDTGENP	K	774	1	15.2385	4	15.1748	15.7264	15.096	15.5017	15.2687	15.7936	14.5743	15.3149	14.994	15.4922	14.6597
P09055_K784	Itgb1	P09055	0.694808	0.146209	0.328053	-0.17048	1.68933	0.606208	WDTGENPIYkSAVTTVVNPK	TGENPIYkSAVTTVV	K	784	1	13.967	10	14.2082	14.3488	13.9874	14.1148	14.1264	14.2971	13.515	13.7845	13.5926	14.0764	13.7796
P09411_K146	Pgk1	P09411	0.414777	0.0407403	0.248628	0.12037	0.847347	-0.262413	AEPAkIDAFR	KVKAEPAkIDAFRAS	K	146	1	18.9966	5	18.8421	18.936	18.9505	18.9916	18.9104	18.8976	19.0327	19.2259	18.879	19.1465	19.3756
P09411_K267	Pgk1	P09411	0.0281035	-0.0115376	0.307904	0.370483	0.668664	-0.344955	IVkDLMSK	EEGAKIVkDLMSKAE	K	267	1	18.7291	3	18.6815	18.8011	18.5773	18.3936	18.7338	18.7633	18.8073	17.9548	18.7884	19.1382	19.1879
P09411_K30	Pgk1	P09411	0.22906	-0.128195	0.0136804	0.0175781	0.355613	0.213358	VDFNVPMkNNQITNNQR	VDFNVPMkNNQITNN	K	30	1	16.3538	8	16.8007	16.8127	16.5274	16.334	16.4053	16.2023	16.2712	15.6373	16.2694	16.7494	16.2014
P09411_K41	Pgk1	P09411	0.255322	0.122047	0.25176	0.151473	0.102021	-0.0683918	IkAAVPSIK	ITNNQRIkAAVPSIK	K	41	0.9996	17.4024	2	17.5489	17.6767	17.4317	17.4934	17.0713	17.248	17.3092	17.535	17.1524	17.4815	17.773
P09602_K82	Hmgn2	P09602	0.959289	-0.252551	0.281927	-0.31927	0.558573	-0.331755	TDQAQkAEGAGDAK	AKTDQAQkAEGAGDA	K	82	0.9977	14.0323	6	14.1042	13.8076	13.7378	13.6538	13.9932	13.6162	13.7047	14.8661	13.87	14.2947	14.3439
P0C027_K73	Nudt10	P0C027	4.11324	1.09823	1.86331	1.09082	0.221379	-0.109802	EVYEEAGVkGK	VYEEAGVkGKLGRLL	K	73	1	14.8654	9	14.2555	15.321	14.3475	15.3132	14.2108	15.4744	15.2437	14.5636	14.3151	14.2868	15.715
P0CG49_K11	Ubb	P0CG49	0.0127906	-0.00646083	0.621109	-0.242013	0.0848239	0.0483958	TLTGkTITLEVEPSDTIENVK	FVKTLTGkTITLEVE	K	11	1	22.7367	5	22.6165	22.4111	22.6427	22.7465	22.8432	22.9255	22.598	22.9316	23.0793	22.653	22.6939
P0CG49_K27	Ubb	P0CG49	1.3224	-0.275719	2.30076	-0.625694	2.17916	0.228592	TITLEVEPSDTIENVkAK	SDTIENVkAKIQDKE	K	27	1	20.9418	16	21.2496	20.7988	21.0955	20.8641	20.9236	20.7786	20.5931	21.2063	21.3256	21.101	20.5774
P0CG49_K29	Ubb	P0CG49	0.535658	-0.18183	0.159413	0.090483	0.244466	-0.150591	AkIQDKEGIPPDQQR	TIENVKAkIQDKEGI	K	29	0.9997	16.1479	2	16.1452	16.1282	16.1579	15.8378	16.4337	16.2253	15.9693	15.9746	16.2305	16.1665	16.4594
P0CG49_K33	Ubb	P0CG49	0.0173852	-0.00982348	0.760384	0.572915	1.57542	-0.378617	IQDkEGIPPDQQR	VKAKIQDkEGIPPDQ	K	33	1	19.2207	4	18.9548	19.1014	19.208	19.2855	19.5613	19.3078	19.6618	19.4411	18.5861	19.0846	19.5586
P0CG49_K48	Ubb	P0CG49	0.0324633	0.0102838	0.130326	-0.0724964	0.232667	-0.121051	LIFAGkQLEDGRTLSDYNIQK	QRLIFAGkQLEDGRT	K	48	1	30.5651	6	30.4266	30.3717	30.4371	30.5512	30.6569	30.6285	30.8698	30.8407	30.5714	30.7201	30.4066
P0CG49_K6	Ubb	P0CG49	0.941822	0.125894	0.00247505	0.0029246	0.622027	0.299533	MQIFVkTLTGK	__MQIFVkTLTGKTI	K	6	1	23.8764	6	23.8674	23.9583	23.906	23.983	23.9371	24.1469	23.984	23.221	23.9478	24.0121	23.4758
P0CG49_K63	Ubb	P0CG49	0.213371	-0.170622	0.699543	-0.33591	0.0561496	-0.0442432	TLSDYNIQkESTLHLVLR	LSDYNIQkESTLHLV	K	63	1	24.6044	9	24.3276	24.121	24.4488	24.3973	25.0796	24.8258	24.4501	24.8089	25.109	24.5666	24.5344
P0CG49_K82	Ubb	P0CG49	1.21722	0.234128	0.663848	0.576859	1.31915	0.3635	GGMQIFVkTLTGK	GGMQIFVkTLTGKTI	K	82	1	17.102	8	17.2344	17.4769	17.4039	17.4997	17.0941	17.4582	16.9655	16.0053	16.911	16.6974	17.264
P0DP26_K22	Calm1	P0DP26	1.56742	-0.276569	0.149598	-0.0890404	0.398647	-0.168682	EAFSLFDkDGDGTITTK	EAFSLFDkDGDGTIT	K	22	1	15.9702	8	16.0335	15.6757	16.104	15.9372	16.1311	15.8259	16.1716	15.8548	16.0629	16.2943	15.7916
P0DP26_K31	Calm1	P0DP26	1.23901	-0.335775	0.0458362	0.0980867	0.0349894	-0.0210718	DGDGTITTkELGTVMR	GDGTITTkELGTVMR	K	31	1	20.5403	9	20.7959	20.5183	20.6043	20.2223	20.8708	20.5231	20.6473	19.2593	20.9003	20.8731	20.2373
P0DP26_K78	Calm1	P0DP26	0.290772	0.246032	0.022197	-0.022467	0.181977	0.243471	MkDTDSEEEIR	TMMARKMkDTDSEEE	K	78	0.9858	18.7726	2	18.3998	18.5611	18.6112	18.5928	18.9079	19.5032	19.0398	18.4681	18.8644	18.6615	18.2446
P0DP26_K95	Calm1	P0DP26	0.596108	0.232812	0.205551	0.154667	0.169733	-0.0896405	VFDkDGNGYISAAELR	EAFRVFDkDGNGYIS	K	95	0.9903	11.8826	4	11.6934	11.7806	11.9537	12.2342	11.5788	11.9095	12.1809	12.0211	11.5055	12.2026	11.9479
P10126_K154	Eef1a1	P10126	0.953476	0.857604	1.9704	1.08899	0.148252	0.184138	QLIVGVNkMDSTEPPYSQK	QLIVGVNkMDSTEPP	K	154	0.9999	13.5778	8	13.5721	14.5141	13.5481	14.4697	12.7859	13.495	13.7875	12.886	12.7125	13.061	14.1634
P10126_K165	Eef1a1	P10126	3.08258	0.468201	1.19565	0.493514	1.76825	-0.203246	MDSTEPPYSQkR	TEPPYSQkRYEEIVK	K	165	0.9987	19.254	11	18.8901	19.4277	19.0196	19.4002	19.014	19.5003	19.6229	19.3684	19.1768	18.9122	19.6691
P10126_K172	Eef1a1	P10126	0.967026	0.345117	0.298054	0.322996	1.30005	0.480471	YEEIVkEVSTYIK	KRYEEIVkEVSTYIK	K	172	1	14.0696	6	13.9129	14.3355	14.0613	14.6291	14.3979	14.4429	13.8507	13.1599	14.2588	13.5784	14.1267
P10126_K179	Eef1a1	P10126	3.39502	0.631329	1.46041	0.640982	0.0745423	0.0216287	EVSTYIkK	KEVSTYIkKIGYNPD	K	179	0.9997	20.5532	7	20.3248	20.9988	20.3403	20.9692	20.2453	20.8365	20.811	20.5011	20.089	20.2266	21.0154
P10126_K255	Eef1a1	P10126	2.78302	1.23567	0.844645	0.825127	0.162324	0.0955105	LPLQDVYkIGGIGTVPVGR	LPLQDVYkIGGIGTV	K	255	1	17.6687	8	17.208	17.9861	16.9043	18.3125	16.858	18.3787	17.931	17.8425	17.2783	16.7946	18.3295
P10126_K273	Eef1a1	P10126	2.44747	1.34769	2.1279	1.55134	0.00988542	0.00645399	VETGVLkPGMVVTFAPVNVTTEVK	RVETGVLkPGMVVTF	K	273	1	14.0653	7	13.7294	14.5994	13.3905	14.6843	13.0511	14.9304	14.5071	13.0061	13.4403	13.0943	14.9561
P10126_K392	Eef1a1	P10126	0.036612	-0.0256186	1.72714	0.39026	1.29522	-0.755951	KLEDGPkFLK	KKLEDGPkFLKSGDA	K	392	0.9989	16.4618	7	15.9691	16.0299	16.1977	16.0014	16.4989	16.5574	16.8838	16.6313	16.461	16.5935	17.0206
P10126_K41	Eef1a1	P10126	1.89809	0.684134	1.50453	0.785445	1.16127	-0.335598	TIEkFEK	IDKRTIEkFEKEAAE	K	41	0.9885	16.0187	4	15.2851	16.2198	15.6194	16.2803	15.8265	16.2833	16.4388	16.0249	15.5763	15.8326	16.7547
P10126_K439	Eef1a1	P10126	1.59511	0.71739	1.26381	0.497299	0.466342	0.23506	QTVAVGVIkAVDK	TVAVGVIkAVDKKAA	K	439	1	17.2057	9	16.7705	17.7489	17.217	17.8818	16.8574	17.3664	17.5124	17.1583	16.7707	16.871	17.3489
P10518_K184	Alad	P10518	0.902718	0.261806	1.19092	0.422199	0.667858	-0.308966	AALLkHGLGNR	AIKAALLkHGLGNRV	K	184	1	17.2336	5	16.9625	17.1595	17.0894	17.1654	17.0403	17.5529	17.7396	17.1046	17.3428	17.0906	17.4635
P10518_K87	Alad	P10518	0.173621	-0.0680892	0.111139	-0.0238806	0.981196	-0.175392	VPkDEQGSAADSEDSPTIEAVR	GVPSRVPkDEQGSAA	K	87	1	17.164	3	16.8941	17.1746	17.3791	17.0551	17.1764	17.0157	17.3169	17.2295	17.2371	17.3766	17.1975
P10630_K175	Eif4a2	P10630	0.00454277	-0.00363	0.593028	0.234251	0.423784	-0.30426	YLSPkWIK	NRRYLSPkWIKMFVL	K	175	0.9995	16.3477	5	16.1914	16.2265	16.1061	15.9017	16.5282	16.6865	16.5656	16.1108	16.5577	16.3563	16.5861
P10630_K55	Eif4a2	P10630	3.45616	2.03965	2.12679	2.12252	0.242005	-0.106204	GIYAYGFEkPSAIQQR	IYAYGFEkPSAIQQR	K	55	1	14.8543	9	13.3481	15.4694	13.818	15.7367	13.7438	15.8228	15.6521	14.0632	13.6914	13.2253	15.9129
P10637_K546	Mapt	P10637	0.179277	-0.0653041	0.296058	-0.106518	0.109645	-0.0468275	LQTAPVPMPDLkNVR	PVPMPDLkNVRSKIG	K	546	0.9993	9.40551	12	9.34842	9.16103	9.33946	9.35778	9.5814	9.55455	9.45332	9.66335	9.56229	9.30776	9.35591
P10637_K572	Mapt	P10637	0.439357	-0.218748	0.291059	-0.214747	0.131925	-0.108136	VQIINkK	GKVQIINkKLDLSNV	K	572	0.9752	16.9872	6	17.016	16.6329	17.3413	16.7553	16.7489	17.0618	17.2527	17.0178	17.379	17.0219	16.5969
P10637_K573	Mapt	P10637	0.746499	-0.494528	0.185623	-0.185596	0.358856	-0.334706	kLDLSNVQSK	KVQIINKkLDLSNVQ	K	573	0.9991	14.5284	1	14.477	13.9114	15.1631	14.1091	14.3107	14.4469	14.9142	14.6002	14.9696	14.4585	14.0667
P10637_K635	Mapt	P10637	0.061661	-0.0132968	1.29054	0.215971	0.89745	-0.117725	SEkLDFK	QVEVKSEkLDFKDRV	K	635	0.9694	16.8908	3	16.8893	16.8779	17.0752	16.928	16.8446	16.9633	16.979	16.8648	16.8635	16.7462	17.1026
P10637_K645	Mapt	P10637	0.15156	-0.112815	0.283691	-0.120417	0.451823	0.214505	VQSkIGSLDNITHVPGGGNK	FKDRVQSkIGSLDNI	K	645	1	9.40551	4	9.65814	9.39447	9.92271	9.73928	9.12559	9.23425	9.29043	9.11696	9.53049	9.43828	9.19256
P10649_K50	Gstm1	P10649	0.332135	0.238848	0.120085	0.0527398	0.160742	0.167172	SQWLNEkFK	RSQWLNEkFKLGLDF	K	50	0.9999	12.0613	7	12.1269	12.3795	12.1041	12.6521	11.8024	11.7182	11.907	12.0773	11.899	12.1139	12.2586
P10852_K150	Slc3a2	P10852	0.33663	-0.141233	0.445025	0.0894958	0.12896	-0.0628514	VkGLVLGPIHK	YLSTLKVkGLVLGPI	K	150	0.9991	14.2192	2	14.164	14.0397	14.5805	14.4469	14.3044	14.1386	14.3708	14.2377	14.1625	14.1451	14.1717
P10852_K40	Slc3a2	P10852	2.54942	0.6381	0.729274	-0.449056	1.80409	0.601527	NGLVkIK	GEKNGLVkIKVAEDE	K	40	0.9988	17.071	5	16.915	17.326	16.6511	17.5169	16.7283	17.3658	16.6737	17.3666	16.8788	17.5058	16.929
P10852_K42	Slc3a2	P10852	0.554878	-0.184696	1.84265	-0.662315	1.18304	0.496823	IkVAEDETEAGVK	KNGLVKIkVAEDETE	K	42	1	19.0264	2	19.2094	18.9488	19.3282	19.2627	19.0676	18.8397	18.6028	19.2736	19.0067	19.2674	18.4377
P10852_K53	Slc3a2	P10852	0.216179	0.1337	1.85227	-0.635622	1.16359	0.738132	VAEDETEAGVkFTGLSK	DETEAGVkFTGLSKE	K	53	1	16.2801	11	16.27	16.4917	16.645	16.8912	16.2542	16.1874	15.8266	16.5957	16.2825	16.3845	15.7439
P10852_K59	Slc3a2	P10852	0.111729	-0.119389	0.950811	-0.325251	0.356161	0.370368	FTGLSkEELLK	VKFTGLSkEELLKVA	K	59	1	19.8332	6	19.9761	20.0541	20.4013	20.3486	19.6555	19.272	19.4563	20.0259	19.6571	19.8564	19.5861
P10852_K64	Slc3a2	P10852	0.116888	0.0561218	0.842649	-0.304019	1.21643	0.553919	EELLkVAGSPGWVR	LSKEELLkVAGSPGW	K	64	1	16.6247	5	16.5288	16.7483	17.0137	17.0408	16.7893	16.711	16.4569	16.5968	16.6832	16.4705	16.102
P10854_K109	H2bc14	P10854	1.57459	-1.09321	0.506689	-0.673014	0.485367	-0.273966	LLLPGELAkHAVSEGTK	LLPGELAkHAVSEGT	K	109	1	18.3094	9	18.9309	17.5653	18.9823	17.3468	18.0888	17.8103	17.6355	18.9675	17.6996	18.8962	18.0607
P10854_K121	H2bc14	P10854	1.08597	-1.22754	0.548422	-0.738283	0.319783	-0.51886	AVTkYTSSK	EGTKAVTkYTSSK__	K	121	0.9999	29.4204	4	29.7456	28.5462	30.1371	27.6337	29.1647	29.185	28.6039	30.2018	28.9582	29.9763	29.3437
P10854_K44	H2bc14	P10854	0.51881	-0.209882	0.207141	-0.301534	0.46548	0.208294	ESYSVYVYkVLK	SYSVYVYkVLKQVHP	K	44	1	13.0209	9	13.161	13.1626	13.4342	12.844	12.9262	12.8851	12.5777	13.5996	12.2485	13.3234	12.9335
P10854_K47	H2bc14	P10854	1.73263	-0.86853	0.413492	-0.611992	0.264295	-0.182491	VLkQVHPDTGISSK	VYVYKVLkQVHPDTG	K	47	1	13.2265	3	13.643	12.4661	13.7108	12.5155	13.1696	12.9363	12.5726	13.9796	12.5507	13.771	13.0709
P10922_K82	H1-0	P10922	0.661504	-0.337177	0.331277	-0.393819	0.109977	-0.11781	LVTTGVLkQTK	LVTTGVLkQTKGVGA	K	82	1	14.4162	8	14.6752	14.2686	14.5013	13.7555	14.1925	14.3332	13.8389	14.6963	14.1066	15.0894	14.635
P11499_K107	Hsp90ab1	P11499	0.632836	-0.229667	0.944784	-0.198573	0.219376	-0.0671759	ADLINNLGTIAkSGTK	NNLGTIAkSGTKAFM	K	107	1	18.805	12	19.1963	18.7351	18.8318	18.7415	18.6885	18.551	18.8551	18.9676	18.8911	18.9661	18.631
P11499_K180	Hsp90ab1	P11499	0.739087	0.305939	1.69975	0.284232	0.077357	0.0458466	GTkVILHLK	EPIGRGTkVILHLKE	K	180	1	21.7725	3	21.5827	22.0801	21.9048	22.2051	21.5701	21.6902	21.8912	21.5892	21.7084	21.6875	22.0007
P11499_K275	Hsp90ab1	P11499	1.09714	-0.400284	1.24561	-0.347427	0.650936	-0.275391	EkYIDQEELNK	KTKKIKEkYIDQEEL	K	275	1	17.2593	2	17.458	16.8957	17.119	16.6747	17.3512	17.1569	17.1902	17.4249	17.462	17.7088	17.1788
P11499_K284	Hsp90ab1	P11499	1.68386	-0.251903	0.735388	-0.272164	1.2279	-0.21676	YIDQEELNkTK	IDQEELNkTKPIWTR	K	284	1	14.9078	9	14.9498	14.7547	14.8417	14.5625	14.9633	14.6818	14.8969	15.1399	14.9516	15.3744	14.8693
P11499_K347	Hsp90ab1	P11499	3.61173	-0.50724	1.91285	-0.492443	0.739859	-0.114003	RAPFDLFENkK	PFDLFENkKKKNNIK	K	347	1	17.6646	10	17.8641	17.2956	17.8114	17.2792	17.8204	17.3993	17.4985	17.8114	18.012	17.9701	17.3789
P11499_K354	Hsp90ab1	P11499	0.493888	-0.133743	0.0755702	-0.0490338	0.134186	-0.0961529	NNIkLYVR	KKKKNNIkLYVRRVF	K	354	0.9852	9.40551	4	9.57878	9.36814	9.45891	9.50922	9.39076	9.14987	9.73365	9.45388	9.54721	9.4617	9.14347
P11499_K399	Hsp90ab1	P11499	1.73623	-0.426219	0.115416	0.269516	0.718022	-0.187685	EMLQQSkILK	REMLQQSkILKVIRK	K	399	1	19.7754	7	20.1497	19.6373	19.9003	19.4116	19.9331	19.6555	19.6927	18.2395	19.847	20.3725	19.8189
P11499_K481	Hsp90ab1	P11499	2.31359	-0.649554	1.53565	-0.390883	2.58122	-0.271041	ETQkSIYYITGESK	SRMKETQkSIYYITG	K	481	1	15.3006	4	15.7495	14.8778	15.423	14.8519	15.3903	14.8844	15.1775	15.4252	15.6752	15.4995	15.1073
P11499_K538	Hsp90ab1	P11499	0.657473	-0.250067	0.493849	-0.330617	0.194457	0.139278	SLVSVTkEGLELPEDEEEK	KSLVSVTkEGLELPE	K	538	1	13.183	7	13.6683	13.1388	13.0834	13.1088	13.3036	13.0575	12.6054	13.1884	13.2822	13.4086	13.3195
P11499_K577	Hsp90ab1	P11499	0.137697	0.0345694	1.27668	0.41923	1.04191	-0.32932	KVEkVTISNR	ILDKKVEkVTISNRL	K	577	0.9709	15.3711	4	15.3456	15.328	15.4791	15.4409	15.1828	15.3423	15.531	15.3539	15.2291	15.2585	15.8684
P11499_K607	Hsp90ab1	P11499	0.0252161	-0.0101318	0.669135	0.469898	1.38811	-0.358794	IMkAQALR	ANMERIMkAQALRDN	K	607	0.9989	19.2297	3	19.4864	19.2112	19.0734	19.1585	19.1364	19.2961	19.4597	18.6863	19.2173	19.429	19.7017
P11499_K64	Hsp90ab1	P11499	0.985486	0.481035	1.21838	0.718993	0.522313	-0.25786	YESLTDPSkLDSGK	ESLTDPSkLDSGKEL	K	64	1	16.3357	9	16.5013	16.6542	15.9555	16.4988	15.755	16.5019	16.547	16.0607	15.9103	16.3005	17.072
P11499_K69	Hsp90ab1	P11499	1.0639	-0.369644	0.755786	-0.161237	1.03709	-0.395563	LDSGkELK	PSKLDSGkELKIDII	K	69	0.9549	19.796	5	19.8851	19.3783	19.6276	19.2996	19.9808	19.7066	19.8378	19.9947	19.9109	20.1493	19.8764
P11499_K72	Hsp90ab1	P11499	1.8588	0.513196	1.76489	0.634467	0.0222805	-0.0117677	ELkIDIIPNPQER	LDSGKELkIDIIPNP	K	72	1	15.7544	3	15.7252	16.0968	15.5417	16.2614	15.476	15.9244	16.2652	15.3977	15.4639	15.5528	15.9467
P11627_K1153	L1cam	P11627	0.440381	-0.540067	0.0807688	0.0692046	0.704985	-0.940711	GGkYSVK	IKRSKGGkYSVKDKE	K	1153	0.9964	22.9087	3	22.3335	21.6058	22.6959	22.0305	23.3164	23.0893	23.16	22.944	23.5667	22.8294	23.2051
P11627_K1159	L1cam	P11627	0.448873	-0.249985	0.310743	0.205918	1.08437	-0.536024	DkEDTQVDSEAR	GKYSVKDkEDTQVDS	K	1159	0.9994	15.4212	2	15.1568	14.8598	15.287	15.2129	15.7612	15.3824	15.7719	15.1508	15.832	15.4625	15.6035
P11627_K1172	L1cam	P11627	0.00903734	-0.00942898	0.434443	-0.55533	0.00729388	0.0103795	EDTQVDSEARPMkDETFGEYR	DSEARPMkDETFGEY	K	1172	0.9285	13.077	13	12.3589	12.8752	12.7877	12.8403	13.5305	12.9333	13.4853	13.7937	13.387	13.103	12.2598
P11798_K137	Camk2a	P11798	2.16821	1.7792	2.14708	2.54296	0.242188	-0.258771	DLkPENLLLASK	GVVHRDLkPENLLLA	K	137	1	17.8309	3	16.7124	18.7882	17.3309	18.7275	16.3326	18.1978	18.3863	16.549	16.0138	16.2981	19.2735
P11798_K146	Camk2a	P11798	1.6856	1.37692	1.55104	2.04027	0.00601092	0.0111186	DLKPENLLLASkLK	ENLLLASkLKGAAVK	K	146	1	20.0356	12	19.3459	20.9986	19.7513	21.1097	19.0233	20.143	20.1422	19.0251	18.3532	18.7189	21.3364
P11798_K148	Camk2a	P11798	1.68662	1.11995	1.61018	1.90193	0.52931	-0.463309	LkGAAVK	LLLASKLkGAAVKLA	K	148	0.9675	19.1121	2	18.2292	19.43	18.9987	19.7791	18.0978	19.4764	19.5713	18.4423	17.671	18.2564	20.479
P11798_K226	Camk2a	P11798	3.69665	2.16631	2.49081	2.81226	0.0751158	-0.0584863	LYQQIkAGAYDFPSPEWDTVTPEAK	HRLYQQIkAGAYDFP	K	226	1	15.6448	6	14.4626	16.7523	14.6175	16.5413	14.1491	16.4345	16.3136	14.0738	13.8938	13.499	16.9554
P11798_K245	Camk2a	P11798	3.50693	1.8632	2.63114	2.30667	0.356362	-0.0960558	AGAYDFPSPEWDTVTPEAkDLINK	DTVTPEAkDLINKML	K	245	1	14.2231	19	13.3182	15.1593	13.2723	14.9568	12.8682	14.9322	15.0376	13.1571	12.6918	12.5676	15.1867
P11798_K250	Camk2a	P11798	1.72553	0.705497	0.89887	1.40186	0.152552	-0.110346	DLINkMLTINPSK	EAKDLINkMLTINPS	K	250	1	18.2194	5	18.254	18.8568	17.8344	18.7134	17.8196	18.4544	18.4961	16.4164	17.7436	17.9899	19.0743
P11798_K258	Camk2a	P11798	4.79452	1.79379	3.22543	2.15251	1.0677	-0.388944	MLTINPSkR	MLTINPSkRITAAEA	K	258	0.9741	18.853	8	17.7637	19.6027	17.6096	19.4234	17.7144	19.4429	19.6972	17.7586	17.7482	17.6716	20.0601
P11798_K267	Camk2a	P11798	2.94779	2.13765	3.39587	2.49758	0.0184746	0.0148735	ITAAEALkHPWISHR	ITAAEALkHPWISHR	K	267	1	16.059	8	15.0964	17.3299	14.9876	16.9339	14.4939	16.7271	16.8087	14.3937	14.5194	14.5405	17.1555
P11798_K291	Camk2a	P11798	2.17009	1.46341	2.71527	2.11478	0.608633	-0.42872	QETVDCLkK	QETVDCLkKFNARRK	K	291	0.9997	17.9012	8	17.4164	18.6503	16.9217	18.1035	16.6716	18.6461	18.6477	16.7102	16.7149	16.9166	19.143
P11798_K300	Camk2a	P11798	1.89586	1.06739	2.32937	1.51841	0.507404	0.335138	LkGAILTTMLATR	FNARRKLkGAILTTM	K	300	1	17.9798	2	17.6301	18.7836	17.912	19.0779	17.466	18.3488	18.448	16.6077	16.9099	17.132	18.3552
P11798_K317	Camk2a	P11798	0.0882048	0.124671	1.06535	1.2191	0.606229	-0.90627	NFSGGkSGGNK	TRNFSGGkSGGNKKN	K	317	0.9703	9.40551	6	9.08955	8.441	9.42127	9.23643	8.88765	10.095	9.97177	9.57026	8.93223	8.3315	10.3558
P11798_K32	Camk2a	P11798	1.16673	0.815009	1.89751	1.27552	0.0495007	-0.0660909	CVkVLAGQEYAAK	SVVRRCVkVLAGQEY	K	32	1	13.8901	3	13.5899	14.7202	13.7504	14.6849	13.3887	13.769	14.1895	13.1137	13.0536	13.3784	14.7254
P11798_K328	Camk2a	P11798	2.73921	0.357687	0.926863	0.267068	0.471143	0.0818516	KNDGVkESSESTNTTIEDEDTK	NKKNDGVkESSESTN	K	328	1	15.0955	6	14.9229	15.3056	15.018	15.2974	15.0056	15.4166	15.1881	14.9823	14.846	15.1446	15.328
P11798_K344	Camk2a	P11798	4.30606	0.965854	2.37109	1.24297	0.96431	-0.129234	ESSESTNTTIEDEDTkVR	TIEDEDTkVRKQEII	K	344	0.9994	14.4555	16	14.1025	14.9642	13.9571	14.994	13.9477	14.9465	15.0248	13.6867	13.803	14.0739	15.1702
P11798_K42	Camk2a	P11798	1.35859	1.56319	1.7848	2.23489	0.0476966	0.0821609	VLAGQEYAAkIINTK	AGQEYAAkIINTKKL	K	42	1	17.9698	10	17.0259	19.0957	17.9104	19.2553	16.7092	17.984	18.347	16.7285	15.8789	16.7765	19.0454
P11798_K47	Camk2a	P11798	1.84961	1.98308	2.4625	2.69233	0.0612031	-0.0903486	VLAGQEYAAkIINTkK	AAKIINTkKLSARDH	K	47	1	15.5705	15	14.3809	16.8394	15.103	16.5868	13.8282	15.8351	16.0864	13.8135	13.8591	13.7828	16.9352
P11798_K68	Camk2a	P11798	2.67879	1.8147	2.47242	2.35949	0.146312	-0.121012	LLkHPNIVR	ARICRLLkHPNIVRL	K	68	1	20.1425	3	19.1784	21.1555	19.4763	21.0417	18.7594	20.661	20.7651	18.9446	18.5518	18.6463	21.3824
P11983_K126	Tcp1	P11983	0.732338	0.222213	0.886725	0.644433	0.101764	-0.0548712	LACkEAVR	SGYRLACkEAVRYIN	K	126	0.9995	19.8723	4	19.6705	19.9215	19.9337	20.2202	20.0224	20.1515	20.3532	19.272	19.9293	19.3233	19.9521
P11983_K365	Tcp1	P11983	1.81757	0.601575	1.35119	0.6082	1.06332	0.354699	ICDDELILIkNTK	DDELILIkNTKARTS	K	365	1	13.2544	10	13.1078	13.8665	13.3269	13.8292	12.9816	13.5253	13.3585	12.4967	12.9136	12.922	13.4128
P11983_K494	Tcp1	P11983	2.33175	0.835821	2.99128	0.87853	0.224628	0.110033	WIGLDLVHGkPR	GLDLVHGkPRDNKQA	K	494	1	13.9933	10	13.6031	14.6062	13.7849	14.706	13.6726	14.2558	14.4933	13.4859	13.5717	13.5447	14.332
P11983_K499	Tcp1	P11983	3.41033	1.66532	2.72839	1.46867	0.725692	-0.148595	DNkQAGVFEPTIVK	HGKPRDNkQAGVFEP	K	499	1	13.6009	3	12.4124	14.151	12.4737	14.3005	12.869	14.2995	14.319	13.068	12.9835	12.7392	14.4788
P11983_K532	Tcp1	P11983	3.0158	1.24911	1.70081	1.43957	0.650588	-0.136657	IDDLIkLHPESK	LRIDDLIkLHPESKD	K	532	0.9995	14.0799	6	13.3616	14.6387	13.6939	14.7276	13.2175	14.6541	14.7001	13.7292	13.4591	12.9233	14.9202
P12023_K751	App	P12023	2.73201	-1.76942	2.25498	-1.47352	0.619519	-0.460377	HLSkMQQNGYENPTYK	PEERHLSkMQQNGYE	K	751	1	20.6874	4	21.3028	19.6768	20.9674	18.9261	21.0268	19.386	19.6017	21.2501	21.0698	21.4706	19.9783
P12023_K763	App	P12023	3.65172	-1.62011	2.54986	-1.53674	1.03197	-0.246803	MQQNGYENPTYkFFEQMQN	GYENPTYkFFEQMQN	K	763	0.9942	15.3205	12	15.8506	14.2459	15.7652	13.9967	15.5144	14.0273	14.342	15.7772	15.7107	16.1327	14.3315
P12657_K233	Chrm1	P12657	1.00694	0.353184	0.209439	-0.14416	0.966115	0.527574	ELAALQGSETPGkGGGSSSSSER	QGSETPGkGGGSSSS	K	233	1	9.40551	13	9.24079	9.3744	9.17475	9.75099	9.46933	9.81903	9.32065	8.9358	9.41829	9.4401	8.92049
P12657_K359	Chrm1	P12657	0.540357	-0.175335	0.0450054	-0.0176795	0.87106	-0.293398	TFSLVkEK	RKTFSLVkEKKAART	K	359	0.9943	15.989	6	16.1754	15.6637	15.8248	15.7739	15.9694	16.0059	16.0251	16.2952	15.9889	16.0927	16.1908
P12960_K787	Cntn1	P12960	0.447588	-0.283465	0.3662	-0.133633	0.285771	-0.20745	VkAFNNK	TAFQVKVkAFNNKGD	K	787	0.9961	14.7916	2	14.5168	14.2473	14.9079	14.5206	15.1388	14.9453	14.6322	14.8199	15.0637	14.8528	14.9248
P12970_K125	Rpl7a	P12970	1.82413	-0.98589	0.881241	-1.00582	0.583371	-0.498838	AAGkGDVPTK	AEKKAAGkGDVPTKR	K	125	1	18.25	4	18.3241	17.0684	18.1361	17.0985	18.4248	17.7604	17.5221	19.3379	18.1759	18.9274	18.0937
P12970_K217	Rpl7a	P12970	1.88788	-1.00662	1.14245	-1.21837	0.113302	0.0696861	GALAkLVEAIR	EDKGALAkLVEAIRT	K	217	1	14.7646	5	15.5104	14.1586	14.8383	14.0444	14.8183	13.9443	13.707	15.6188	14.5976	15.3769	14.2517
P12970_K75	Rpl7a	P12970	0.0284116	-0.0169741	0.505419	-0.326933	0.184298	0.0935327	LkVPPAINQFTQALDR	AILYKRLkVPPAINQ	K	75	1	14.3419	2	14.7054	14.2779	14.1879	14.2952	14.0458	14.315	13.95	14.8288	14.3863	14.3733	14.455
P13011_K198	Scd2	P13011	2.33954	0.683046	0.764604	0.892519	0.0954668	0.0988537	GGkLDMSDLK	AVKEKGGkLDMSDLK	K	198	1	18.7103	3	18.4052	19.2744	18.3701	19.1964	18.6388	18.9924	18.5918	17.6355	18.2673	18.5862	19.5193
P13011_K205	Scd2	P13011	2.99368	0.916005	1.24937	1.03936	0.261833	0.202612	LDMSDLkAEK	KLDMSDLkAEKLVMF	K	205	0.9999	19.0564	7	18.674	19.8288	18.7561	19.6554	18.783	19.4768	19.0898	18.084	18.5476	18.6035	19.8123
P13595_K1009	Ncam1	P13595	1.6857	-0.680867	0.0559941	-0.106196	0.202976	-0.345217	SkAATTNPSQGEDLK	APASPKSkAATTNPS	K	1009	0.9988	9.40551	2	9.41475	8.74406	9.76181	9.15039	9.84989	9.0894	10.1689	9.5149	9.63451	9.18868	8.51075
P13595_K1022	Ncam1	P13595	2.15763	-0.669063	0.439987	-0.578063	0.309318	0.217803	AATTNPSQGEDLkMDEGNFK	PSQGEDLkMDEGNFK	K	1022	1	15.0891	13	15.4412	14.6604	15.4527	14.6351	15.4489	15.0401	14.8568	14.3755	15.5494	15.4914	14.2647
P13595_K1029	Ncam1	P13595	2.82338	-0.579548	0.579826	-0.549756	0.508351	0.179016	MDEGNFkTPDIDLAK	KMDEGNFkTPDIDLA	K	1029	1	16.1625	7	16.4483	15.8183	16.5234	15.8518	16.4851	16.0481	15.8802	15.6827	16.5703	16.5774	15.5739
P13595_K1083	Ncam1	P13595	1.0492	-0.466054	1.13588	-0.44455	0.314705	-0.225436	GPVETkSEPPESEAKPAPTEVK	EKGPVETkSEPPESE	K	1083	1	21.7372	6	21.6563	21.1522	21.7903	21.1764	21.9957	21.7155	21.7812	22.0576	22.0621	21.9344	21.3657
P13595_K1092	Ncam1	P13595	0.862135	-0.478278	0.475277	-0.14838	0.780104	-0.441776	SEPPESEAkPAPTEVK	EPPESEAkPAPTEVK	K	1092	1	14.6771	9	14.4381	14.0014	14.7495	14.2342	15.0899	14.6071	14.834	14.7799	14.8093	15.024	14.6113
P13595_K1099	Ncam1	P13595	1.61409	-0.62646	1.88271	-0.659949	0.359054	-0.217684	SEPPESEAKPAPTEVkTVPNDATQTK	KPAPTEVkTVPNDAT	K	1099	1	19.4856	16	19.6524	18.7823	19.6046	18.8578	19.6096	19.3471	19.3268	19.9542	19.9336	19.7323	19.1
P13595_K1109	Ncam1	P13595	1.50729	-0.705596	1.06295	-0.603169	0.0290746	-0.0246016	TVPNDATQTkENESKA	PNDATQTkENESKA_	K	1109	1	17.3163	10	17.5181	16.8377	17.459	16.55	17.7558	17.2283	17.0516	17.2041	17.7655	17.5297	16.7417
P13595_K117	Ncam1	P13595	1.30263	-0.331101	0.196984	0.238897	0.0710687	0.0310162	IFQkLMFK	VNVKIFQkLMFKNAP	K	117	0.9997	15.2552	4	15.5194	15.2294	15.6837	15.0559	15.4851	15.4096	15.2956	14.2668	15.2941	15.3243	15.1057
P13595_K533	Ncam1	P13595	0.384347	-0.188862	0.493605	-0.144	0.12775	0.0926844	VEPYSSTAQVQFDEPEATGGVPILkYK	TGGVPILkYKAEWKS	K	533	1	11.4083	25	11.5773	10.9801	11.4725	11.4848	11.6314	11.6497	11.2833	11.2488	11.5715	11.4483	11.2744
P13595_K624	Ncam1	P13595	0.370297	-0.0932926	0.903688	-0.268263	0.531994	0.188469	VNLIkQDDGGSPIR	SIKVNLIkQDDGGSP	K	624	1	15.4638	5	15.5517	15.263	15.582	15.5684	15.5649	15.5873	15.2036	15.6607	15.3817	15.6156	15.3653
P13595_K760	Ncam1	P13595	0.348093	-1.1185	0.3384	0.904401	0.480141	-1.55916	GkDMEEGK	AGPGAKGkDMEEGKA	K	760	0.9982	19.3683	2	17.5855	16.2322	19.8603	18.4076	20.3207	19.7712	19.9835	17.5205	20.2952	18.5596	19.4088
P13595_K766	Ncam1	P13595	1.37505	-0.646304	0.0488711	-0.0889578	0.218564	-0.153042	DMEEGkAAFSKDESK	GKDMEEGkAAFSKDE	K	766	1	21.8678	6	22.1314	21.4303	22.0619	21.2527	22.3534	21.9247	21.763	20.84	22.1573	22.3364	21.6149
P13595_K771	Ncam1	P13595	2.06355	-0.600461	0.763806	-0.438304	0.107936	-0.0622692	AAFSkDESKEPIVEVR	EGKAAFSkDESKEPI	K	771	1	19.472	5	19.7464	19.0348	19.6572	18.9103	19.6645	19.3215	18.9771	19.2821	19.829	19.6573	19.3253
P13595_K775	Ncam1	P13595	0.816724	-0.412361	0.976688	-0.341561	0.690188	-0.364944	DESkEPIVEVR	AFSKDESkEPIVEVR	K	775	0.9998	20.1571	4	19.89	19.4803	20.1581	19.7193	20.4503	20.0617	20.1972	20.6196	20.2594	20.5018	20.0403
P13595_K944	Ncam1	P13595	2.40798	-0.809698	1.16842	-0.81623	0.158559	0.0947811	APPASkASPAPTPTPAGAASPLAAVAAPATDAPQAK	SKAPPASkASPAPTP	K	944	1	9.40551	6	9.86516	8.9199	9.77663	9.16049	9.62836	8.76066	9.0659	9.42198	9.54322	10.0402	8.63857
P14094_K13	Atp1b1	P14094	2.70034	-0.348151	0.113305	0.150281	0.539276	-0.203059	AKEEGSWkK	AKEEGSWkKFIWNSE	K	13	0.9981	23.8388	8	23.978	23.6358	23.9715	23.5542	24.0037	23.7187	23.644	23.0127	24.1585	23.8959	24.0346
P14094_K173	Atp1b1	P14094	2.43907	0.535974	1.79177	0.777137	0.581995	-0.127908	EGkPCIIIK	SYGYREGkPCIIIKL	K	173	0.9999	14.3164	3	14.0086	14.4905	14.1831	14.6769	14.0943	14.7265	14.7577	13.8983	14.2234	13.8245	14.7607
P14094_K21	Atp1b1	P14094	0.926842	-0.31097	0.193348	-0.127171	0.106829	0.0814555	KFIWNSEkK	KFIWNSEkKEFLGRT	K	21	0.9883	9.40551	8	9.56723	9.3748	9.53116	9.07218	9.80151	9.52001	8.96125	9.16874	9.49627	9.43913	9.5205
P14094_K22	Atp1b1	P14094	1.65905	-0.241566	0.0139677	0.00287882	0.852831	-0.140133	FIWNSEKk	FIWNSEKkEFLGRTG	K	22	0.9883	19.4055	8	19.4844	19.3904	19.6149	19.2033	19.5328	19.3137	19.4499	19.5337	19.3558	19.4297	19.4353
P14094_K278	Atp1b1	P14094	0.123343	0.0528415	0.164619	-0.0427642	0.358426	0.0911352	VECkAYGENIGYSEK	TEIRVECkAYGENIG	K	278	1	12.4479	4	12.2806	12.3802	12.7186	12.4817	12.354	12.6498	12.4283	12.36	12.5998	12.4068	12.3972
P14094_K289	Atp1b1	P14094	0.394006	-0.283854	0.134455	-0.0823329	0.38151	-0.233233	AYGENIGYSEkDR	ENIGYSEkDRFQGRF	K	289	0.9995	15.6928	11	15.2725	15.1942	16.0128	15.3731	15.9616	15.828	15.6397	15.6859	16.1063	15.5499	15.757
P14094_K5	Atp1b1	P14094	0.654185	-0.308868	0.426926	0.263597	0.662243	-0.528398	GkAkEEGSWK	___MARGkAKEEGSW	K	5	0.9997	9.40551	2	9.50009	9.17251	9.41615	8.75292	9.41992	9.48413	9.39467	9.17331	9.57244	9.45822	9.93517
P14094_K7	Atp1b1	P14094	1.08648	-0.487218	0.321237	-0.0487722	0.747057	-0.420118	AkEEGSWK	_MARGKAkEEGSWKK	K	7	0.9984	22.564	2	22.5429	22.1368	22.6653	21.9288	22.8808	22.5617	22.6371	22.5853	22.7207	22.7281	22.6214
P14115_K125	Rpl27a	P14115	0.362814	0.297043	1.12117	0.507288	0.0323642	-0.0338182	QPVIVkAK	PKQPVIVkAKFFSRR	K	125	0.9939	17.4922	6	17.9001	18.1521	17.2119	17.6474	17.1287	17.3324	17.535	17.3788	17.0885	17.2441	17.9538
P14131_K4	Rps16	P14131	0.888919	-0.489425	1.19456	-0.580871	0.144662	-0.106691	PSkGPLQSVQVFGR	____MPSkGPLQSVQ	K	4	1	14.5844	3	14.9738	14.2431	14.7566	13.8742	14.3533	14.4981	14.1375	15.0868	14.6735	14.9178	14.4862
P14131_K73	Rps16	P14131	0.164245	0.0641858	0.148252	0.0663455	0.0528153	0.0177428	VkGGGHVAQIYAIR	VDIRVRVkGGGHVAQ	K	73	0.9991	12.1997	2	11.995	12.1357	12.2222	12.2418	12.4032	12.4353	12.2483	12.3836	12.2248	11.9521	12.2581
P14148_K19	Rpl7	P14148	1.28467	-1.11101	1.23303	-1.19772	0.332481	-0.479275	VATVPGTLkK	ATVPGTLkKKVPAGP	K	19	1	17.8845	9	18.0501	16.5737	17.8027	16.2973	17.9597	17.6084	16.9658	18.8044	18.0263	18.6798	17.6457
P14148_K20	Rpl7	P14148	2.67535	-0.788257	2.00149	-0.800732	0.00733472	-0.0036246	VATVPGTLkkK	TVPGTLKkKVPAGPK	K	20	0.9875	14.662	10	15.0656	14.1344	14.8621	14.0367	14.9652	14.357	14.3161	15.1173	14.8792	14.9447	14.0432
P14148_K41	Rpl7	P14148	1.40207	-0.49651	0.854151	-0.405466	0.382597	-0.248656	KVPAVPETLkK	PAVPETLkKKRRNFA	K	41	1	15.6821	10	15.799	15.2445	15.6676	15.0643	15.9075	15.5757	15.3041	16.0047	15.8001	16.0421	15.7829
P14148_K51	Rpl7	P14148	1.52792	-0.712255	1.72746	-0.639466	0.321177	-0.195498	NFAELkVK	RRNFAELkVKRLRKK	K	51	0.9973	16.2051	6	16.3959	15.6619	16.2105	15.3848	16.5973	16.0202	15.943	16.5258	16.6979	16.3481	15.826
P14148_K62	Rpl7	P14148	1.75398	-0.720465	2.00293	-0.508614	0.625138	-0.267255	FALkTLR	LRKKFALkTLRKARR	K	62	0.9978	16.762	4	16.9909	16.2818	16.7605	16.0244	17.203	16.4868	16.6061	16.9949	17.1434	16.9823	16.4571
P14148_K75	Rpl7	P14148	1.48275	-0.657981	1.54532	-0.604226	0.220405	-0.154436	LIYEkAK	RRKLIYEkAKHYHKE	K	75	0.9962	16.5532	5	16.7142	15.9541	16.6713	15.8353	16.857	16.4792	16.1451	17.031	16.8391	16.6745	16.3429
P14152_K103	Mdh1	P14152	0.109729	-0.0386747	0.0650322	0.0278063	0.653096	-0.0828702	DLLkANVK	MERKDLLkANVKIFK	K	103	0.9784	17.3801	4	17.3513	17.3107	17.6254	17.4421	17.2159	17.3238	17.4404	17.5784	17.1976	17.4658	17.4431
P14152_K107	Mdh1	P14152	0.286077	0.152046	0.00644649	-0.00130399	0.817549	-0.303321	ANVkIFK	DLLKANVkIFKSQGT	K	107	0.9483	18.0013	4	17.4942	17.7116	17.6666	17.8755	18.0933	18.1231	18.1565	18.2856	18.1935	18.145	18.2569
P14152_K125	Mdh1	P14152	0.177105	0.191667	0.581013	0.357567	0.0572907	0.0876335	SVkVIVVGNPANTNCLTASK	KYAKKSVkVIVVGNP	K	125	1	9.40551	3	9.63173	9.80601	9.64897	10.1206	9.01054	8.93962	9.86438	9.11705	9.30639	9.10721	9.20451
P14152_K205	Mdh1	P14152	1.45076	-0.411997	1.58624	-0.447874	0.683292	-0.12741	LQGkEVGVYEALK	AKVKLQGkEVGVYEA	K	205	1	18.2333	4	18.1056	17.8472	18.3805	17.9552	18.5341	17.9818	18.1348	18.5101	18.3777	18.6222	17.9762
P14152_K236	Mdh1	P14152	1.03073	-0.19474	0.660978	-0.170856	0.48858	-0.113198	GAAVIkAR	QRGAAVIkARKLSSA	K	236	0.9246	18.2697	6	18.1979	18.1164	18.3688	18.0363	18.4123	18.2421	18.3218	18.2706	18.4791	18.4973	18.1678
P14152_K298	Mdh1	P14152	0.336273	0.0439758	0.442751	-0.164544	1.77423	0.49913	TWkFVEGLPINDFSR	VIKNKTWkFVEGLPI	K	298	1	12.0874	3	12.3432	12.3316	12.2036	12.3544	12.2475	12.2403	11.6852	11.9644	12.142	11.8162	11.9341
P14152_K318	Mdh1	P14152	0.67368	-0.189804	0.0740643	-0.0635254	0.42508	-0.11952	MDLTAkELTEEK	EKMDLTAkELTEEKE	K	318	1	15.8906	6	15.7564	15.6537	16.0203	15.6679	16.042	15.9277	15.8597	15.503	16.0143	16.2811	15.8789
P14206_K89	Rpsa	P14206	2.90565	1.41674	3.10947	1.58855	0.0464975	-0.031503	AVLkFAAATGATPIAGR	TGQRAVLkFAAATGA	K	89	1	15.781	4	15.07	16.5278	15.1084	16.7737	15.0494	16.1764	16.4719	15.0792	14.9326	14.795	16.5765
P14211_K55	Calr	P14211	0.239778	0.160623	1.70398	0.34168	0.196473	0.139507	FVLSSGkFYGDLEK	KFVLSSGkFYGDLEK	K	55	1	12.2723	7	12.3057	12.5859	12.077	12.813	12.6588	12.1244	12.3042	12.0136	12.1097	11.9565	12.4324
P14211_K80	Calr	P14211	0.39038	0.307181	0.465926	0.383157	0.139945	-0.119992	FYALSAkFEPFSNK	RFYALSAkFEPFSNK	K	80	1	12.4451	7	11.8187	12.4571	12.4691	13.0467	12.5407	12.2463	12.6742	11.8535	12.7637	12.3433	12.7325
P14685_K292	Psmd3	P14685	0.514827	0.314058	2.0119	0.412827	0.236238	0.181652	IkAIQLEYSEAR	LYYTGRIkAIQLEYS	K	292	1	18.441	2	18.4267	18.8232	18.6909	19.1107	18.2048	18.3308	18.5645	18.1464	18.2601	18.0747	18.582
P14685_K52	Psmd3	P14685	0.662932	-0.138161	0.54482	-0.110002	0.501592	-0.10363	EEAAAGSGSTGEGDGkAAATEHSQR	STGEGDGkAAATEHS	K	52	1	17.4733	16	17.5591	17.4225	17.6157	17.4689	17.3869	17.2559	17.5142	17.6599	17.4688	17.6596	17.458
P14685_K80	Psmd3	P14685	1.09207	0.361329	0.918528	0.496928	0.126086	-0.0850426	QLEkAVSGK	EHVRQLEkAVSGKEP	K	80	1	16.3905	4	16.3659	16.8006	16.2639	16.6877	16.1171	16.3425	16.4762	16.4284	15.9917	16.1751	16.9145
P14733_K110	Lmnb1	P14733	2.46526	-0.939997	1.49529	-0.648186	0.602921	-0.246341	LQIELGkFK	KLQIELGkFKAEHDQ	K	110	1	15.4912	7	15.8952	14.7895	15.8993	14.7172	15.6789	15.1467	15.1615	16.0386	15.6204	15.678	15.1001
P14733_K112	Lmnb1	P14733	2.36672	-1.39371	2.13712	-1.11004	0.349938	-0.266862	FkAEHDQLLLNYAK	QIELGKFkAEHDQLL	K	112	1	15.9728	2	16.5601	14.7833	16.4753	14.822	16.181	15.43	15.4697	16.4815	16.2474	16.4372	15.0875
P14733_K390	Lmnb1	P14733	0.731063	-0.207286	0.346137	-0.124702	0.333956	-0.128078	LkLSPSPSSR	EGEEERLkLSPSPSS	K	390	0.9999	14.8054	2	15.0301	14.7573	14.8233	14.4628	14.7832	14.7947	14.7048	15.1183	14.8133	14.8414	14.8945
P14824_K135	Anxa6	P14824	0.376631	-0.267106	0.19946	-0.195969	0.183284	-0.190597	TNEQMHQLVAAYkDAYER	HQLVAAYkDAYERDL	K	135	1	18.1644	13	18.0392	18.0589	17.9459	17.4982	18.5927	18.2193	18.4703	17.9155	18.5434	18.4772	17.7619
P14824_K478	Anxa6	P14824	0.186731	-0.192568	0.592604	-0.325867	0.287309	-0.337759	AINEAYkEDYHK	RAINEAYkEDYHKSL	K	478	1	18.6344	7	18.3768	18.2742	18.1547	17.7576	18.9363	18.8584	18.9132	18.8917	19.1212	18.8681	18.3557
P14824_K81	Anxa6	P14824	0.0216249	-0.0203145	0.551213	-0.417145	0.121376	-0.140394	YELTGkFER	LKYELTGkFERLIVN	K	81	0.9992	17.478	6	17.2837	16.9906	16.8773	17.1093	17.6771	17.6773	17.8141	17.7296	17.927	17.7931	16.9848
P14869_K10	Rplp0	P14869	1.35588	0.764743	1.35694	0.826045	0.0116941	-0.0105422	ATWkSNYFLK	REDRATWkSNYFLKI	K	10	1	14.7627	4	14.3873	15.4436	14.791	15.2496	14.0911	14.8703	14.9376	14.5762	14.1702	14.3707	15.4592
P14869_K106	Rplp0	P14869	1.20771	0.298091	0.611398	0.340189	0.0784914	-0.0402141	DMLLANkVPAAAR	RDMLLANkVPAAARA	K	106	0.9965	15.1932	7	15.2781	15.4472	15.0152	15.2754	14.9326	15.3976	15.1936	15.0845	14.841	15.2948	15.6337
P14869_K50	Rplp0	P14869	0.581222	0.144494	1.43499	0.803852	0.233217	-0.096192	GkAVVLMGK	IRMSLRGkAVVLMGK	K	50	1	16.9548	2	16.9776	17.3583	17.1519	17.142	16.9759	17.0385	17.1416	16.1636	16.607	16.6453	17.41
P14869_K92	Rplp0	P14869	2.33029	0.93246	1.41523	0.918916	0.207452	0.147537	GNVGFVFTkEDLTEIR	NVGFVFTkEDLTEIR	K	92	1	16.1654	9	15.679	16.6604	15.9434	16.9928	15.7427	16.5093	16.3125	15.7925	15.7832	15.3875	16.8342
P14873_K1173	Map1b	P14873	0.389394	-0.253575	0.696224	-0.574198	0.402396	0.33616	YESSLYSQEYSkPAVASFNGLSEGSK	LYSQEYSkPAVASFN	K	1173	0.9958	12.3467	12	12.6649	12.1612	12.0251	12.099	12.8283	12.4973	12.3193	12.2395	12.5007	12.7314	11.5134
P14873_K1231	Map1b	P14873	1.51142	-0.292608	1.52067	-0.611987	0.695654	-0.180534	ELkASAELDIK	CSEEKELkASAELDI	K	1231	0.9999	12.4059	3	12.4661	12.1243	12.2043	11.9583	12.3374	12.0474	12.3471	12.664	12.8365	13.007	12.1007
P14873_K1239	Map1b	P14873	1.24191	-0.599252	0.666115	-0.456265	0.256178	-0.248695	ASAELDIkDVSDER	ASAELDIkDVSDERL	K	1239	0.9513	12.3854	8	12.7305	11.7449	12.4824	12.3761	12.458	11.7522	12.5551	12.4765	12.8306	12.6809	11.8578
P14873_K1464	Map1b	P14873	1.10126	-0.436095	1.14447	-0.547672	0.0205902	0.0109622	STGFIPIkEDFGPEK	STGFIPIkEDFGPEK	K	1464	1	14.2575	8	14.7756	13.9876	14.1935	13.9088	14.271	14.0354	14.1907	14.3963	14.4655	14.6801	13.742
P14873_K1904	Map1b	P14873	0.0367841	-0.0441516	0.197073	-0.173145	0.135363	-0.197571	THDVGGYYYEkTER	VGGYYYEkTERTIKS	K	1904	1	16.7941	11	16.5101	15.8905	16.6235	17.2116	16.8982	16.7973	17.0345	17.4372	16.8992	16.6751	16.6268
P14873_K1927	Map1b	P14873	0.657628	-0.377979	1.80985	-0.622115	0.524834	0.287454	TIkTPEDGGYTCEITEK	ETIEKTIkTPEDGGY	K	1927	0.949	11.1565	3	11.6605	11.3584	11.4675	10.8315	11.0176	10.8217	10.6993	11.5276	11.2739	11.2141	10.7335
P14873_K1941	Map1b	P14873	0.753988	-0.43844	1.97132	-0.87087	0.16601	0.1014	TPEDGGYTCEITEkTTR	YTCEITEkTTRTPEE	K	1941	0.9278	14.4056	14	14.9185	14.1726	14.1779	13.7526	14.3545	14.2105	14.1058	14.9561	14.7173	14.7707	13.7818
P14873_K1958	Map1b	P14873	2.01686	-0.331921	0.947536	-0.589143	0.363961	0.210811	TPEEGGYSYEISEkTTR	YSYEISEkTTRTPEV	K	1958	1	16.8816	14	17.2129	16.7862	17.0052	16.7475	17.0168	16.7055	16.8458	17.095	17.3118	16.9674	16.2254
P14873_K1972	Map1b	P14873	0.789697	-0.22002	1.48505	-0.338725	0.228217	-0.0806268	TPEVSGYTYEkTER	VSGYTYEkTERSRRL	K	1972	0.9999	17.627	11	17.7863	17.4844	17.4764	17.2576	17.6952	17.5559	17.6046	17.8123	17.8008	17.9427	17.4219
P14873_K2026	Map1b	P14873	0.0251306	-0.0117175	0.122638	-0.132973	0.318651	0.248962	ITSFPESESYSYETSTkTTR	YSYETSTkTTRSPDT	K	2026	0.9952	15.1483	17	15.4083	15.0994	15.1665	15.4593	15.0951	15.076	15.3181	14.6937	15.4465	15.1465	14.6071
P14873_K2046	Map1b	P14873	0.545024	-0.336817	1.11775	-0.267252	0.355966	-0.244391	ITkTPQASTYSYETSDR	ETMEKITkTPQASTY	K	2046	1	17.5292	3	17.9308	17.3253	17.4091	16.8423	17.3758	17.5377	17.5783	17.6418	17.7874	17.8109	17.3806
P14873_K2374	Map1b	P14873	0.595228	0.321805	0.718082	0.218813	0.578027	0.377897	NVDVEFFkR	NVDVEFFkRVRSSYY	K	2374	1	18.8494	8	18.9521	19.52	19.0528	19.2718	18.636	18.8145	18.9186	18.6733	18.7061	18.4368	18.7298
P14873_K296	Map1b	P14873	0.0238858	-0.0134281	0.24074	-0.130546	0.0557176	-0.0271684	SCFWkLIR	ERKSCFWkLIRHLDR	K	296	0.9859	16.0309	5	16.3116	16.1306	15.8581	16.1085	15.8804	15.7708	16.1213	16.1356	15.911	16.4363	15.9395
P14873_K327	Map1b	P14873	0.351278	0.0918051	0.284961	0.13656	0.213643	-0.075559	kIAELEEER	INSMLQRkIAELEEE	K	327	0.9969	17.4731	1	17.411	17.4492	17.3434	17.7047	17.5138	17.3897	17.5255	17.5846	17.1732	17.6028	17.6547
P14873_K366	Map1b	P14873	1.26507	-0.805118	0.268871	-0.171484	0.591857	-0.348668	NLISPDLGVVFLNVPENLkDPEPNIK	LNVPENLkDPEPNIK	K	366	1	13.0698	19	13.9914	12.614	13.0436	12.6863	13.1923	12.5117	13.275	13.0406	13.1307	13.2011	12.6303
P14873_K394	Map1b	P14873	2.09909	-0.185347	0.243017	-0.134681	0.0992076	-0.034025	LSMkPEPLFR	YLNKLSMkPEPLFRS	K	394	0.9535	15.3708	4	15.5222	15.3266	15.4736	15.2751	15.4155	15.2534	15.1621	15.3875	15.2557	15.718	15.4761
P14873_K414	Map1b	P14873	0.220104	-0.204768	0.051411	0.139598	1.31528	0.548105	SVGNTIEPVILFQkMGVGK	EPVILFQkMGVGKLE	K	414	0.9298	11.1391	14	12.1467	11.2183	10.9575	11.4379	11.3174	11.1511	10.5493	9.17867	11.2736	11.2918	10.8927
P14873_K429	Map1b	P14873	0.16964	-0.0848789	1.0022	-0.261847	0.00857271	-0.00179354	LEMYVLNPVkSSK	MYVLNPVkSSKEMQY	K	429	1	16.1575	10	16.5248	16.1376	15.9662	16.0919	15.9811	15.9879	16.0263	16.2923	16.2223	16.4938	16.1222
P14873_K432	Map1b	P14873	0.316823	-0.224343	0.100225	-0.0739214	0.285074	0.188074	SSkEMQYFMQQWTGTNK	LNPVKSSkEMQYFMQ	K	432	1	13.5535	3	14.1732	13.883	13.7734	13.5806	13.4155	13.2253	13.2681	13.1615	13.3748	13.8103	13.4817
P14873_K446	Map1b	P14873	0.0838745	0.0427777	0.748068	0.216253	0.209308	-0.110429	EMQYFMQQWTGTNkDK	QQWTGTNkDKAELIL	K	446	0.9914	9.40551	14	9.59609	9.36208	9.30718	9.23853	9.31839	9.74938	9.54573	9.44858	9.15366	9.43028	9.57512
P14873_K512	Map1b	P14873	0.994433	-0.537439	0.572113	-0.583832	0.487933	-0.143428	HLDFLkQPLATQK	LKHLDFLkQPLATQK	K	512	1	18.4569	6	18.9837	18.1013	18.1778	17.8189	18.4627	18.0917	18.1815	18.9572	18.0763	19.1602	18.1132
P14873_K519	Map1b	P14873	0.599113	-0.635339	0.478515	-0.449409	0.0360888	0.0378361	QPLATQkDLTGQVPTPPVK	KQPLATQkDLTGQVP	K	519	1	19.8243	7	20.886	19.931	19.7994	19.4183	19.6082	19.0383	19.2938	19.4915	19.683	20.4479	19.5556
P14873_K531	Map1b	P14873	1.14237	-0.616796	1.151	-0.740041	0.437042	-0.197774	DLTGQVPTPPVkQVK	QVPTPPVkQVKLKQR	K	531	1	15.3841	12	15.8803	14.7412	15.1566	14.6887	15.3576	15.1144	15.1374	15.5424	15.6296	16.1857	14.9543
P14873_K534	Map1b	P14873	1.84862	-1.26644	1.16203	-1.23755	0.522371	-0.389777	DLTGQVPTPPVkQVkLK	TPPVKQVkLKQRADS	K	534	1	9.40551	15	9.93481	8.34042	9.18678	7.93926	9.63497	8.67755	8.90578	9.39065	9.93154	10.517	8.51193
P14873_K546	Map1b	P14873	0.811712	-0.521915	0.258775	-0.277769	0.578459	-0.408663	ESLkPATKPVASK	ADSRESLkPATKPVA	K	546	1	17.7193	4	18.218	17.0717	17.4165	17.0354	17.6139	17.5756	17.374	17.4234	17.9132	18.4054	17.8985
P14873_K570	Map1b	P14873	0.8618	-0.598852	1.30506	-0.847269	0.240025	-0.230382	EETPEVTkTSQVEK	EETPEVTkTSQVEKT	K	570	0.9987	13.675	8	13.8825	12.8505	13.3414	12.7754	13.8293	13.6307	13.454	14.4826	13.8273	14.1797	13.1779
P14873_K610	Map1b	P14873	0.341036	-0.2306	1.09813	-0.149182	0.418444	-0.357065	EVSSkEEQSPVK	TEKEVSSkEEQSPVK	K	610	0.9777	9.40551	5	9.22149	8.76246	9.35297	8.95405	9.48287	9.64902	9.51927	9.63008	9.69232	9.56187	9.43854
P14873_K617	Map1b	P14873	1.02462	-0.337897	1.15472	-0.430884	0.0965805	-0.0540813	EEQSPVkAEVAEK	KEEQSPVkAEVAEKQ	K	617	1	15.7845	7	15.8607	15.4662	15.8298	15.3211	15.9403	15.8298	15.6165	16.1902	15.7908	16.0911	15.5697
P14873_K623	Map1b	P14873	0.620485	-0.181449	0.975582	-0.241918	0.0406701	-0.0224714	AEVAEkQATESKPK	VKAEVAEkQATESKP	K	623	0.9999	9.40551	6	9.3742	9.47125	9.47172	9.06662	9.56948	9.33319	9.1759	9.53127	9.59639	9.53656	9.44975
P14873_K841	Map1b	P14873	0.108498	0.0371796	0.0653455	-0.0518951	0.189751	0.105544	DFEELkAEEIDVAK	TKDFEELkAEEIDVA	K	841	1	15.1887	6	15.1506	15.1916	15.1042	15.4235	15.3868	15.1381	14.9121	15.0284	15.0448	15.519	15.3789
P14873_K852	Map1b	P14873	0.168025	-0.0514971	0.131513	-0.140592	0.174635	0.125223	DIkPQLELIEDEEK	IDVAKDIkPQLELIE	K	852	1	18.1576	3	18.3968	18.279	18.1094	18.2341	18.1884	18.0269	17.7255	18.2165	17.7885	18.5811	18.384
P14873_K865	Map1b	P14873	0.758223	-0.225152	0.349865	-0.212224	0.0461962	-0.025926	LkETQPGEAYVIQK	IEDEEKLkETQPGEA	K	865	1	19.3541	2	19.6111	19.236	19.2578	19.0873	19.5169	19.387	19.0597	19.5372	19.1943	19.6932	19.4657
P14873_K877	Map1b	P14873	0.590504	-0.290815	0.986573	-0.426495	0.0721048	0.0506996	ETQPGEAYVIQkETEVSK	GEAYVIQkETEVSKG	K	877	1	18.623	12	18.7537	18.5253	18.4879	18.0988	18.9436	18.6888	18.2774	18.7342	18.6428	19.0632	18.4964
P14873_K984	Map1b	P14873	1.19172	-0.536806	1.16202	-0.562579	0.190852	-0.11851	AEADVHLkEK	AEADVHLkEKRESVV	K	984	0.9885	9.40551	8	9.88405	8.8264	9.36851	8.96147	9.42903	9.28329	9.3462	9.89872	9.5463	9.6694	8.93826
P15105_K372	Glul	P15105	1.35428	-0.40414	0.51956	-0.588408	0.129271	0.142587	TCLLNETGDEPFQYkN	GDEPFQYkN______	K	372	1	16.932	15	17.2356	16.9083	16.9276	16.6329	17.1579	16.5675	17.0596	16.7826	17.5637	17.0998	16.061
P15105_K95	Glul	P15105	1.37881	0.491687	1.14338	0.962703	0.0624213	0.040029	KDPNkLVLCEVFK	PFRKDPNkLVLCEVF	K	95	1	14.0327	5	13.9312	14.6091	13.956	14.6256	13.9936	14.1212	14.4714	12.9307	13.8444	13.5725	14.3524
P15116_K756	Cdh2	P15116	0.545985	-0.17404	1.57046	-0.226297	0.843839	0.240254	QAkQLLIDPEDDVR	RDKERQAkQLLIDPE	K	756	1	17.7226	3	18.1292	17.9282	17.757	17.6798	17.888	17.6442	17.4576	17.6765	17.7587	17.775	17.5634
P15209_K524	Ntrk2	P15209	0.72673	-0.74422	0.365769	-0.447865	0.32331	-0.517212	IPVIENPQYFGITNSQLkPDTFVQHIK	GITNSQLkPDTFVQH	K	524	0.9989	11.3491	18	12.0323	10.6156	11.0258	NaN	11.0051	10.6048	10.5345	11.7451	11.7447	11.236	11.7203
P15209_K533	Ntrk2	P15209	0.912569	-0.31969	0.00211645	-0.0030098	0.51479	-0.436412	PDTFVQHIkR	DTFVQHIkRHNIVLK	K	533	0.9951	12.4268	9	12.5067	11.8768	12.5628	12.1605	12.2874	12.3604	12.9773	13.0962	12.3087	12.3111	12.1607
P15209_K571	Ntrk2	P15209	1.80848	0.916634	1.92469	1.20033	0.634398	-0.512118	ILVAVkTLK	DKILVAVkTLKDASD	K	571	0.9657	16.4986	6	15.7544	16.6019	15.913	16.4901	15.8779	17.2033	17.0234	16.1859	16.1353	15.9095	17.531
P15209_K626	Ntrk2	P15209	0.666346	0.340418	2.11283	1.17851	0.833269	-0.644022	HGDLNkFLR	MKHGDLNkFLRAHGP	K	626	1	15.2226	6	14.9766	15.4584	14.8623	14.8681	15.0658	15.5995	15.737	14.8905	14.6506	14.7814	16.1684
P15261_K292	Ifngr1	P15261	2.01687	-0.485523	0.228482	0.26566	0.545426	-0.206905	SIMLPkSLLSVVK	RKSIMLPkSLLSVVK	K	292	1	12.4544	6	12.8481	12.4536	12.8289	12.2432	12.6523	12.176	12.655	11.6524	12.7983	12.2457	12.3406
P15261_K299	Ifngr1	P15261	3.11226	-0.969369	1.07125	-0.69254	0.272721	0.170709	SLLSVVkSATLETKPESK	KSLLSVVkSATLETK	K	299	1	12.247	7	12.8055	11.7907	12.6881	11.6464	12.829	11.9774	11.3528	12.5946	12.2257	12.1597	11.9155
P15532_K124	Nme1	P15532	1.30738	-0.399992	1.03198	-0.582914	0.13506	-0.0563997	NIIHGSDSVkSAEK	IHGSDSVkSAEKEIS	K	124	1	21.4491	10	21.3758	20.9811	21.47	21.0245	21.6885	21.3288	21.0981	22.1092	21.5278	21.6152	21.2376
P15864_K106	H1-2	P15864	1.82199	-1.20335	0.606814	-0.858584	0.550589	-0.510199	GTGASGSFkLNK	TGASGSFkLNKKAAS	K	106	1	16.5359	9	17.129	15.5224	16.8975	15.3391	16.258	15.813	15.6037	17.1755	16.1831	17.4222	16.533
P15864_K46	H1-2	P15864	2.33003	-1.45556	1.1964	-1.45085	0.129343	-0.118017	KASGPPVSELITkAVAASK	PVSELITkAVAASKE	K	46	1	16.2511	13	16.9003	15.1986	16.8142	14.9311	16.2608	15.479	14.9775	17.04	16.1034	17.1719	15.6643
P15864_K64	H1-2	P15864	3.07454	-0.928776	0.362862	-0.734082	0.437354	-0.554706	kALAAAGYDVEK	VSLAALKkALAAAGY	K	64	1	14.4255	1	14.3711	13.5086	14.5941	13.4185	14.4359	13.6876	13.4072	15.2432	13.8491	15.3887	14.7787
P15864_K75	H1-2	P15864	1.89107	-1.21176	0.72881	-0.955625	0.528367	-0.485635	ALAAAGYDVEkNNSR	AAGYDVEkNNSRIKL	K	75	1	16.3587	11	16.7846	15.4651	16.7355	14.9523	16.2088	15.6763	15.4923	17.2018	16.0424	17.1733	16.208
P15864_K90	H1-2	P15864	2.35085	-1.06641	1.01486	-0.939751	0.500139	-0.391013	SLVSkGILVQTK	GLKSLVSkGILVQTK	K	90	1	14.8622	5	15.1837	14.0144	15.0469	13.6937	14.9724	14.2957	14.0757	15.5478	14.8462	15.6021	14.7089
P15864_K97	H1-2	P15864	1.66513	-1.30994	0.509173	-1.28356	0.225194	-0.535271	GILVQTkGTGASGSFK	KGILVQTkGTGASGS	K	97	1	13.6522	7	13.866	12.6085	13.6568	11.6853	13.4842	12.7835	11.8349	14.5634	13.1143	14.8561	13.9538
P15920_K136	Atp6v0a2	P15920	0.60343	-0.206266	0.294055	0.111307	1.18149	-0.497503	VTkTFLK	THMLRVTkTFLKRNV	K	136	0.9973	17.896	3	17.714	17.6696	17.8029	17.4198	18.0283	17.837	18.0334	18.1331	18.1181	17.8338	18.2458
P15920_K172	Atp6v0a2	P15920	0.791496	0.854821	0.154434	0.252782	0.160594	0.349518	LGAkLGFVSGLIQQGR	CMQRLGAkLGFVSGL	K	172	1	13.3228	4	12.7785	13.1081	12.5899	13.3453	13.1457	14.6252	14.0356	13.5092	13.0602	12.7023	12.6511
P16054_K401	Prkce	P16054	3.91152	1.74889	2.45716	1.96408	0.180477	-0.0918102	ASSATDGQLASPGENGEVRPGQAkR	EVRPGQAkRLGLDEF	K	401	0.9658	14.0509	24	12.9342	14.717	13.1267	14.7482	13.1701	15.0125	15.112	13.1345	13.0507	12.6757	14.7234
P16054_K412	Prkce	P16054	1.32233	0.982033	1.74862	1.93155	0.173285	-0.155507	LGLDEFNFIkVLGK	LDEFNFIkVLGKGSF	K	412	0.97	10.2826	10	9.94303	10.9836	10.336	11.2138	9.42337	10.4511	10.8268	9.45822	8.52869	9.3335	11.2499
P16054_K457	Prkce	P16054	2.18845	1.89814	0.571751	0.699082	0.67219	0.713517	DVILQDDDVDCTMTEkR	VDCTMTEkRILALAR	K	457	0.961	12.6367	16	11.2135	13.5736	11.818	14.0223	11.8608	12.9909	13.1327	11.783	12.4497	NaN	12.4981
P16056_K1191	Met	P16056	1.19561	0.350833	1.63261	0.258421	0.233062	-0.0598103	GMkYLASK	LQVAKGMkYLASKKF	K	1191	0.9997	16.7972	3	16.3929	16.9961	16.8211	17.0546	16.6353	16.8511	16.9477	16.7512	16.7805	16.7743	17.1065
P16056_K1257	Met	P16056	0.426866	0.21432	0.200356	-0.153038	0.602398	0.269234	WMALESLQTQkFTTK	LESLQTQkFTTKSDV	K	1257	0.9994	11.6917	11	11.5868	11.6927	11.9834	12.0697	11.3562	11.807	11.7517	12.0663	11.78	11.3745	11.4228
P16056_K960	Met	P16056	1.41907	-0.245811	0.406515	-0.80027	0.93079	-0.162446	HkDLGSELVR	WMRKRKHkDLGSELV	K	960	0.9956	15.7818	2	15.4017	15.166	15.5761	15.2746	15.5655	15.3653	15.4251	17.409	15.2973	15.9878	15.437
P16092_K510	Fgfr1	P16092	0.209363	-0.0956717	0.693376	0.475928	0.531523	-0.178452	VTkVAVK	DKPNRVTkVAVKMLK	K	510	0.9993	16.1109	3	15.977	16.1837	16.2654	15.9582	16.4827	16.2962	16.4019	15.8232	16.2458	15.4767	16.2471
P16125_K308	Ldhb	P16125	0.532759	-0.224639	0.077386	0.119794	0.000449789	-0.00013415	GLTSVINQkLKDDEVAQLR	LTSVINQkLKDDEVA	K	308	1	20.0992	9	20.5341	20.1413	19.9484	20.085	20.3184	19.9007	20.0646	19.2742	20.6903	19.8035	20.0204
P16283_K642	Slc4a3	P16283	0.581044	-0.328535	0.169692	0.248365	0.13372	-0.108556	EQTkVEMTTR	RREREQTkVEMTTRG	K	642	0.9685	17.5669	4	17.4958	17.5266	17.619	17.3413	18.2806	17.542	17.9544	16.7965	18.0081	17.1859	17.2026
P16330_K216	Cnp	P16330	3.63316	1.14369	1.9138	0.737518	1.28645	0.43382	AGQVFLEELGNHkAFK	LEELGNHkAFKKELR	K	216	1	14.9591	13	14.4457	15.6991	14.4688	15.4943	14.5974	15.7496	15.0869	14.6106	14.468	14.3504	15.3407
P16330_K87	Cnp	P16330	0.146896	-0.0701459	1.48583	-0.348066	0.570989	0.215972	MVSADAYkIIPGSR	MVSADAYkIIPGSRA	K	87	1	16.8198	8	16.8457	16.976	16.6445	16.5757	17.1057	16.8338	16.5114	16.9516	17.0167	16.8136	16.647
P16381_K334	D1Pas1	P16381	3.21818	1.00001	1.43998	0.985253	0.290069	-0.146644	GkIGLDFCK	VDMMERGkIGLDFCK	K	334	0.9997	9.40551	2	8.7541	9.8087	8.8454	9.71875	8.93979	10.0119	9.77382	9.32778	8.75478	8.94093	10.2123
P16381_K490	D1Pas1	P16381	3.61788	2.48093	1.83895	2.64149	0.392355	-0.324594	SGkSPILVATAVAAR	LHQFRSGkSPILVAT	K	490	1	15.5367	3	13.7975	16.2923	13.9238	15.9987	13.8001	16.6732	16.3481	14.5382	14.1599	13.3154	16.9439
P16388_K67	Kcna1	P16388	1.88706	-0.843368	1.9257	-0.668365	0.156849	-0.0894607	TLAQFPNTLLGNPkK	NTLLGNPkKRMRYFD	K	67	1	13.3956	14	13.8256	13.0716	13.5043	13.0329	13.8819	12.5771	12.9319	13.5091	13.6296	13.8165	13.0348
P16546_K1187	Sptan1	P16546	0.659906	-0.29632	0.973949	-0.885534	0.0239456	0.0190064	DEADSkTASPWK	PRDEADSkTASPWKS	K	1187	0.9998	15.9384	6	15.8544	15.6541	15.794	15.1647	15.8982	15.8388	15.5554	17.0175	16.0943	16.1455	15.5117
P16546_K1311	Sptan1	P16546	0.290603	-0.209178	0.14853	0.210774	0.550016	-0.75522	LIQSHPESAEDLkEK	PESAEDLkEKCTELN	K	1311	1	14.4849	13	14.2196	13.9779	14.0063	13.7917	14.6765	14.5053	15.5268	14.5168	14.6164	14.7751	14.1669
P16546_K1432	Sptan1	P16546	0.0417879	-0.0503623	0.139188	0.132454	0.110165	-0.112163	TDLEkAWVQR	QERTDLEkAWVQRRM	K	1432	0.9857	13.3614	5	12.9886	13.1445	12.9655	13.413	14.1775	13.4229	13.8958	13.3799	13.2606	13.279	12.9821
P16546_K1630	Sptan1	P16546	0.0157636	-0.0144955	0.138676	-0.256705	0.0391716	-0.0384932	GACAGSEDAVkAR	AGSEDAVkARLAALA	K	1630	0.9366	15.4807	11	15.5427	15.4745	14.8609	14.9346	15.5936	15.5445	15.6413	14.6714	16.326	15.8419	15.0715
P16546_K1715	Sptan1	P16546	0.848316	-0.630693	0.349078	-0.504941	0.130316	0.116108	LkDLNSQADSLMTSSAFDTSQVK	SAHEDRLkDLNSQAD	K	1715	0.967	9.40551	2	10.0232	8.85758	9.19556	8.77493	9.83242	9.52655	8.81682	8.55801	9.82052	9.94703	9.057
P16546_K1736	Sptan1	P16546	0.822813	-0.271224	0.484882	-0.506845	0.276341	0.122296	DLNSQADSLMTSSAFDTSQVkEK	AFDTSQVkEKRDTIN	K	1736	1	9.40551	21	9.57139	9.46807	9.57397	9.08363	9.31508	9.09506	9.01811	8.95526	9.77493	10.0702	9.16848
P16546_K2000	Sptan1	P16546	1.31666	-0.357379	1.91443	-0.541639	0.242762	-0.0680192	ENSLkTDDYGR	GEKENSLkTDDYGRD	K	2000	0.9564	16.3646	5	16.2423	16.0794	16.3948	16.012	16.6603	16.1339	16.2738	16.713	16.6831	16.6581	16.0125
P16546_K2047	Sptan1	P16546	1.34071	-0.446607	1.0509	-0.263002	0.589142	-0.286521	DQLLAAkHIQSK	KDQLLAAkHIQSKAI	K	2047	1	9.40551	7	9.60132	8.84059	9.42176	9.03139	9.53282	9.3441	9.46529	9.52072	9.70597	9.63797	9.25181
P16546_K2052	Sptan1	P16546	3.34697	2.04662	3.13172	2.35162	0.740233	-0.381269	HIQSkAIEAR	AAKHIQSkAIEARHA	K	2052	0.9931	9.40551	5	7.90088	10.0234	8.09013	10.4516	8.28784	9.94376	10.408	8.25199	8.30302	7.95266	10.6337
P16546_K2078	Sptan1	P16546	1.53106	-0.593747	0.00467971	0.00231822	0.462083	-0.273107	kLLEAQSHFR	NSATRKKkLLEAQSH	K	2078	0.9999	13.976	1	14.2032	13.3922	14.2272	13.6682	14.3892	13.9779	13.8056	13.7781	14.0773	13.9953	14.0995
P16546_K2184	Sptan1	P16546	0.128851	0.105342	0.0958292	-0.0711835	0.460984	-0.407005	NLQkIIK	ETWRNLQkIIKEREL	K	2184	0.9897	17.1615	4	16.5832	16.8729	16.6712	16.6099	17.2539	17.3415	17.0286	17.3096	17.3734	17.5759	17.6683
P16546_K2404	Sptan1	P16546	0.629241	-0.216405	1.55406	-0.34366	0.527699	0.231463	ETENVkSSEEIESAFR	SRETENVkSSEEIES	K	2404	1	14.7022	6	14.7367	14.8306	14.9835	14.7819	14.9466	14.4051	14.5216	14.7183	14.8767	14.7592	14.3605
P16546_K2452	Sptan1	P16546	0.670433	-0.429656	2.27331	-0.497482	0.16562	-0.165538	PYVDGkGR	MKPYVDGkGRELPTA	K	2452	0.9551	19.2116	6	19.4084	18.8791	19.1772	18.3481	19.257	19.3264	19.0734	19.5973	19.4732	19.4722	18.9601
P16546_K602	Sptan1	P16546	0.636365	-0.236339	1.42325	-0.402302	0.264698	0.111506	TATDEAYkDPSNLQGK	TATDEAYkDPSNLQG	K	602	0.9917	9.40551	8	9.74506	9.15659	9.38338	9.16297	9.42851	9.52837	9.22291	9.41729	9.69599	9.60705	9.11936
P16546_K633	Sptan1	P16546	0.441787	-0.233995	0.521407	-0.19654	0.623457	-0.426205	IDALEkAGQK	SRIDALEkAGQKLID	K	633	0.9978	16.6361	6	16.501	16.136	16.4459	16.0304	16.6542	16.7328	16.6369	17.0103	16.7024	17.0547	16.8149
P16546_K718	Sptan1	P16546	0.119725	-0.0513961	0.446779	-0.244301	0.0928543	-0.0485474	DLTNVQNLQkK	TNVQNLQkKHALLEA	K	718	0.9997	16.1158	10	15.94	15.7387	16.0942	16.1799	16.1754	16.1368	16.0385	16.2346	16.0563	16.6431	16.0955
P16546_K73	Sptan1	P16546	1.56053	-0.230557	1.04685	-0.277403	0.539765	-0.103846	LQVASDENYkDPTNLQGK	VASDENYkDPTNLQG	K	73	1	12.598	10	12.6309	12.4674	12.7071	12.5004	12.6207	12.2992	12.5355	12.6323	12.8658	12.9126	12.5168
P16546_K770	Sptan1	P16546	1.6041	0.280052	0.457954	-0.415412	0.460377	0.396485	YEALkEPMVAR	VARYEALkEPMVARK	K	770	0.9999	12.9887	5	12.9117	13.0588	12.7656	13.1075	12.9159	13.2671	13.2128	13.1953	13.3366	12.9583	12.2831
P16546_K814	Sptan1	P16546	0.98865	-0.0925554	0.55104	-0.22935	2.08607	0.174674	GkDLIGVQNLLK	AASTNRGkDLIGVQN	K	814	1	13.0621	2	13.2344	13.0349	13.1673	13.0962	13.0985	13.0913	12.9149	12.8616	13.2265	13.2984	12.8841
P16546_K824	Sptan1	P16546	0.22963	-0.0937058	0.397808	0.504986	0.548373	-0.654265	DLIGVQNLLkK	IGVQNLLkKHQALQA	K	824	0.9998	14.3665	10	14.5702	14.2632	14.1427	14.1694	14.0909	14.09	15.4954	14.4147	14.1084	14.4473	14.1616
P16546_K841	Sptan1	P16546	0.573339	-0.422338	0.145011	-0.0620537	0.66657	-0.627762	IkAVTQK	AGHEPRIkAVTQKGN	K	841	1	19.2941	2	19.0386	18.4828	19.3522	18.5697	19.3791	19.4504	19.5166	19.5715	19.6972	19.3036	19.4075
P16546_K862	Sptan1	P16546	0.255273	0.0687383	1.77554	0.209534	0.731259	-0.199354	GNAMVEEGHFAAEDVkAK	HFAAEDVkAKLSELN	K	862	0.9997	9.40551	16	9.35198	9.41359	9.21632	9.23022	9.41043	9.54114	9.59852	9.35378	9.34907	9.45156	9.59016
P16858_K111	Gapdh	P16858	0.958981	-0.594463	0.120848	-0.0912212	0.705087	-0.673364	AGAHLkGGAK	EKAGAHLkGGAKRVI	K	111	0.9625	26.6604	6	26.4011	25.7736	26.8733	25.9589	26.8334	26.5919	26.4422	27.0149	26.7872	26.816	27.1208
P16858_K143	Gapdh	P16858	0.437863	0.332346	0.0800681	-0.0421611	0.400367	0.342994	YDNSLkIVSNASCTTNCLAPLAK	EKYDNSLkIVSNASC	K	143	1	9.40551	6	9.7606	9.81057	9.22233	9.97051	9.00139	9.20028	9.08595	9.34189	9.29274	9.44424	9.54897
P16858_K192	Gapdh	P16858	0.974553	0.277831	0.879651	0.537673	0.0821501	-0.0438182	TVDGPSGkLWR	TVDGPSGkLWRDGRG	K	192	0.9998	19.5791	8	19.6086	19.9113	19.6601	19.8778	19.3283	19.6414	19.6548	19.5055	18.984	19.4594	20.0532
P16858_K213	Gapdh	P16858	2.56361	0.451882	0.91864	0.522776	0.164466	-0.0845372	GAAQNIIPASTGAAkAVGK	PASTGAAkAVGKVIP	K	213	1	16.2173	15	16.0581	16.3914	16.0082	16.6026	15.9953	16.4233	16.3306	16.2317	15.7747	16.0962	16.7833
P16858_K217	Gapdh	P16858	1.00559	0.437059	1.41272	0.796399	0.343954	-0.185691	AVGkVIPELNGK	GAAKAVGkVIPELNG	K	217	0.9993	16.6136	4	16.3383	16.8502	16.7888	17.0556	16.1919	16.7244	16.8259	16.479	16.1181	16.2009	17.2989
P16858_K252	Gapdh	P16858	0.120577	0.0627937	0.437007	0.34361	0.684826	-0.281283	PAkYDDIKK	CRLEKPAkYDDIKKV	K	252	0.9977	18.0521	3	17.955	18.0913	18.2829	18.2305	17.7503	17.8548	18.2018	18.4619	17.684	17.8436	18.4785
P16858_K258	Gapdh	P16858	0.150663	-0.0931768	0.332404	0.593563	0.0863682	-0.13399	kVVKQASEGPLK	AKYDDIKkVVKQASE	K	258	0.9999	15.1046	1	15.5807	15.0479	15.1313	14.9476	14.9173	15.3544	14.5595	13.8978	15.0553	15.018	15.9417
P16858_K261	Gapdh	P16858	0.988455	0.216757	0.644439	0.490244	0.461636	-0.250175	KVVkQASEGPLK	DDIKKVVkQASEGPL	K	261	1	20.1039	4	19.9978	20.2006	20.1436	20.2472	19.8031	20.147	20.1521	20.2658	19.6327	19.9761	20.7447
P16858_K70	Gapdh	P16858	0.973223	0.680055	0.599119	0.583966	0.22356	0.248273	LVINGkPITIFQER	GKLVINGkPITIFQE	K	70	1	14.1816	6	14.1471	14.5481	14.2296	15.0644	13.4859	14.2903	13.9796	14.1202	13.388	13.8979	14.7923
P17182_K202	Eno1	P17182	0.118748	-0.0877698	0.734436	0.275065	0.152137	-0.151045	YGkDATNVGDEGGFAPNILENK	VIKEKYGkDATNVGD	K	202	0.9997	11.5103	3	11.5463	11.5822	11.6529	11.9557	11.6377	11.0357	11.5286	11.5381	11.23	11.4335	11.8226
P17182_K228	Eno1	P17182	0.0135069	0.0242033	0.693591	0.596478	0.547352	-0.587813	EALELLkTAIAK	KEALELLkTAIAKAG	K	228	0.952	10.9867	7	10.0201	11.3096	10.7432	11.0328	11.7234	10.2169	11.6498	11.2911	10.3995	10.8428	11.2321
P17182_K420	Eno1	P17182	1.27009	-0.258258	0.151518	-0.141561	0.439574	-0.271855	IEEELGSkAK	IEEELGSkAKFAGRS	K	420	0.9998	18.6328	8	18.6989	18.5076	18.7055	18.4511	18.5632	18.2341	18.3604	19.0508	18.4267	18.9556	18.9786
P17182_K60	Eno1	P17182	0.604415	0.13092	1.23894	0.507376	0.607667	-0.0707784	FMGkGVSQAVEHINK	DKTRFMGkGVSQAVE	K	60	0.9986	13.1202	4	12.9764	13.3075	13.2397	13.3328	13.2663	13.2349	13.3201	12.5977	12.9806	12.9871	13.4049
P17182_K80	Eno1	P17182	1.10001	-0.27448	0.220544	-0.137079	0.396901	-0.234821	TIAPALVSkK	IAPALVSkKVNVVEQ	K	80	1	19.2065	9	19.225	19.1372	19.4191	18.9916	19.1493	18.8411	18.938	19.355	19.2318	19.4988	19.5116
P17182_K89	Eno1	P17182	0.570803	-0.311125	0.181466	-0.21329	0.45879	-0.275339	VNVVEQEkIDK	VNVVEQEkIDKLMIE	K	89	1	18.3597	8	18.1558	18.1456	18.7239	18.2964	18.2381	17.7424	18.1678	19.0288	17.9336	18.688	18.5059
P17183_K60	Eno2	P17183	0.272924	0.257234	1.93299	1.34366	1.11209	-0.761111	YLGkGVLK	DKQRYLGkGVLKAVD	K	60	0.9996	17.1116	4	16.2705	16.8525	17.0143	17.108	17.3927	17.4887	18.1263	16.6586	16.7531	16.2898	17.6954
P17426_K810	Ap2a1	P17426	0.115798	0.0820115	0.500372	0.441995	0.17829	0.138739	TSVQFQNFLPTVVHPGDLQTQLAVQTkR	TQLAVQTkRVAAQVD	K	810	1	9.40551	27	9.45782	9.83779	9.90922	9.29908	9.22826	9.70447	9.20874	9.48967	8.93332	8.67615	9.74135
P17427_K35	Ap2a2	P17427	0.0546227	0.0109781	1.56214	0.205715	0.207564	-0.0407812	RINkELANIR	AEIKRINkELANIRS	K	35	0.9999	15.8947	4	15.8971	15.8641	15.9239	16.0342	16.0457	16.0014	15.9658	15.8357	15.8303	15.7389	16.0489
P17427_K569	Ap2a2	P17427	0.428224	-0.23242	0.133321	0.122885	0.192133	-0.147387	SDSQLkNADVELQQR	LRSDSQLkNADVELQ	K	569	0.9997	9.40551	6	9.90755	9.56467	9.25102	9.20733	9.46721	9.15652	9.14334	9.04573	9.28468	9.67161	9.77044
P17427_K614	Ap2a2	P17427	0.652727	-0.344622	0.331412	-0.101419	0.428426	-0.335431	ESSILAkLK	RESSILAkLKKKKGP	K	614	0.9899	16.8979	7	17.031	16.5762	16.8767	16.2249	16.9625	17.0352	16.8046	17.0539	16.9672	17.1257	17.0904
P17427_K631	Ap2a2	P17427	2.31618	-0.619961	1.55267	-0.806011	0.0052333	0.00320943	GPSTVTDLEETkR	VTDLEETkRERSIDV	K	631	1	19.031	12	19.4301	18.6268	19.098	18.534	19.1477	18.6551	18.8586	19.4761	19.4357	19.3124	18.3455
P17427_K841	Ap2a2	P17427	0.108279	-0.0319249	0.0567137	0.0226377	0.306562	-0.123818	WkQLSNPQQEVQNIFK	QDFFQRWkQLSNPQQ	K	841	1	14.6891	2	14.7762	14.5014	14.6648	14.6257	14.6068	14.8249	14.6365	14.7821	14.6222	14.8513	14.9125
P17439_K241	Gba1	P17439	0.292039	0.299636	0.544123	-0.451316	0.585644	0.671432	FLDAYAkYGLR	KFLDAYAkYGLRFWA	K	241	0.9997	14.6405	7	14.7427	15.0878	14.8414	15.4442	14.2435	14.1944	14.1507	15.1569	14.2393	14.67	14.3241
P17710_K133	Hk1	P17710	3.0792	4.1682	0.0127648	-0.0255416	2.06979	4.08932	SIPDGSEkGDFIALDLGGSSFR	SIPDGSEkGDFIALD	K	133	1	14.5437	8	12.2062	16.1847	11.6502	15.2598	11.8223	16.7387	12.4502	12.8345	11.5413	11.6162	11.4934
P17710_K203	Hk1	P17710	0.0179975	0.0105225	0.0393107	-0.0472763	0.859762	0.406601	kLPVGFTFSFPCR	KRKIKDKkLPVGFTF	K	203	1	15.2369	1	15.5397	15.4824	15.5163	15.13	15.1392	15.6144	15.1073	14.4421	15.3792	15.3275	14.8974
P17710_K243	Hk1	P17710	2.91427	4.74006	0.0987332	0.32713	1.83135	4.16877	ASGVEGADVVkLLNK	VEGADVVkLLNKAIK	K	243	1	20.3341	11	16.8287	21.6413	17.1472	21.2231	17.645	22.9767	18.3897	19.1063	16.6762	16.5709	17.1669
P17710_K346	Hk1	P17710	0.470235	0.757042	0.159331	0.333591	0.76392	1.07484	GSLNPGkQLFEK	RGSLNPGkQLFEKMV	K	346	1	12.5121	7	11.241	13.2783	12.7692	12.319	13.0418	13.7257	12.4016	11.4239	10.9067	12.7672	11.6641
P17710_K368	Hk1	P17710	1.85292	2.18523	0.323599	0.316596	1.47127	2.68872	LILVkMAK	LVRLILVkMAKESLL	K	368	1	17.1702	5	16.3011	18.01	16.196	17.8412	16.2862	19.4878	16.103	15.8869	15.1617	15.2746	15.4123
P17710_K389	Hk1	P17710	3.14993	2.52352	0.475087	0.361674	2.16191	2.26794	GkFTTSDVAAIETDK	PELLTRGkFTTSDVA	K	389	1	18.0055	2	16.875	19.2946	16.973	19.0035	16.7715	19.892	17.1863	17.2168	16.3864	16.6981	17.0712
P17710_K409	Hk1	P17710	2.91818	4.00504	0.188725	0.459287	1.8707	3.51343	EGVQNAkEILTR	KEGVQNAkEILTRLG	K	409	1	20.0331	7	17.4104	21.308	17.6949	20.9782	17.7161	22.5503	18.4442	18.98	16.849	17.0893	17.7533
P17710_K537	Hk1	P17710	2.61711	2.50071	0.0841102	0.114464	1.64512	2.08124	LSkQALMEVK	LSHFRLSkQALMEVK	K	537	1	19.5919	3	18.1298	20.5959	18.2794	20.3268	18.4984	21.4871	18.9365	19.2527	18.079	18.491	18.5076
P17710_K544	Hk1	P17710	0.344919	0.227683	0.860475	0.789341	0.372574	-0.263561	QALMEVkK	KQALMEVkKKLRSEM	K	544	0.9995	17.7907	7	18.0854	18.3186	17.4441	17.836	17.6112	17.6692	18.0231	16.8693	17.545	17.8322	18.3866
P17710_K794	Hk1	P17710	2.60302	1.93396	0.897428	0.365541	1.62472	1.62309	VVDEYSLNSGkQR	EYSLNSGkQRFEKMI	K	794	1	16.4603	11	15.5852	17.5277	15.6313	17.1606	15.7892	18.1192	16.145	15.7616	15.4361	15.6439	15.8138
P17710_K819	Hk1	P17710	2.65189	2.0066	0.404878	0.252206	1.56702	1.76036	NILIDFTkK	NILIDFTkKGFLFRG	K	819	1	20.5793	8	19.6939	21.6944	19.6875	21.2695	19.816	22.2533	20.2893	19.8867	19.6312	19.6616	19.6681
P17710_K833	Hk1	P17710	1.09374	1.67148	0.178221	-0.207188	1.44748	2.47141	GQISEPLkTR	GQISEPLkTRGIFET	K	833	0.9973	20.5657	8	19.3868	21.6358	21.0023	20.7861	19.5412	22.5228	19.45	19.9658	19.0189	19.1675	18.9037
P17710_K841	Hk1	P17710	2.04795	2.36207	0.270175	-0.295968	1.71372	2.93815	GIFETkFLSQIESDR	TRGIFETkFLSQIES	K	841	0.9997	14.1397	6	13.0273	15.2351	13.1641	14.6797	12.9975	16.3603	12.4454	13.3997	12.6717	12.2772	12.5284
P17710_K884	Hk1	P17710	0.996397	0.370984	0.757431	0.72993	0.186196	0.12079	TVCGVVSkR	TVCGVVSkRAAQLCG	K	884	1	23.7784	8	24.0122	24.349	23.6116	24.1708	23.6999	23.9169	24.2652	22.7201	23.6038	23.5606	23.7843
P17710_K941	Hk1	P17710	2.10689	1.69325	1.07074	0.527429	1.90193	1.43374	ELSPkCTVSFLLSEDGSGK	TVKELSPkCTVSFLL	K	941	1	14.4152	5	14.3395	15.4307	13.5489	15.1595	13.4855	15.8635	14.0133	13.2048	13.7008	13.6646	14.0883
P17751_K142	Tpi1	P17751	0.406132	-0.146604	0.779236	-0.376601	0.0513916	-0.0403636	EAGITEkVVFEQTK	REAGITEkVVFEQTK	K	142	1	19.7865	7	19.7231	19.7999	19.9028	19.721	19.6875	19.3526	19.4023	20.1249	19.9461	20.0534	19.9274
P17751_K156	Tpi1	P17751	1.12089	-0.423295	0.929901	-0.384434	0.0438285	-0.0214971	VIADNVkDWSK	KVIADNVkDWSKVVL	K	156	1	19.476	7	19.8432	19.4643	19.7597	19.1024	19.3947	19.1611	19.1607	19.8106	19.4073	19.7276	19.3674
P17751_K175	Tpi1	P17751	0.0981552	-0.0305443	0.443519	-0.303193	0.292976	0.207064	VVLAYEPVWAIGTGkTATPQQAQEVHEK	VWAIGTGkTATPQQA	K	175	1	11.771	15	11.9429	11.6683	11.871	11.857	11.6288	11.8258	11.2187	11.8426	11.7831	12.0139	11.9346
P17751_K194	Tpi1	P17751	0.618663	0.207266	0.0111158	0.00914939	0.295889	0.160638	GWLkSNVNDGVAQSTR	EKLRGWLkSNVNDGV	K	194	1	15.4437	4	15.5866	15.7157	15.4458	15.644	15.1536	15.448	15.1917	15.4694	15.1619	15.6671	15.6922
P17751_K6	Tpi1	P17751	0.41379	0.0929677	0.693158	0.388457	0.623516	-0.217512	kFFVGGNWK	__MAPTRkFFVGGNW	K	6	0.9973	9.40551	1	9.22757	9.47562	9.39659	9.55579	9.49838	9.37005	9.50934	9.60407	9.10948	9.17507	9.85999
P17918_K164	Pcna	P17918	1.67519	-0.687344	0.317762	-0.390412	0.0775936	0.0487088	DLSHIGDAVVISCAkNGVK	AVVISCAkNGVKFSA	K	164	1	15.1991	15	15.6898	14.8068	15.3371	14.6428	15.6386	15.1539	14.9464	14.4703	15.5964	15.5619	14.6918
P17918_K80	Pcna	P17918	0.559779	0.194475	0.610677	0.374659	0.0297333	0.0177358	ILkCAGNEDIITLR	TSMSKILkCAGNEDI	K	80	0.9961	11.5637	3	11.5106	11.9208	11.7403	11.8657	11.4637	11.5115	11.8907	11.5844	11.5289	11.0075	11.6059
P18052_K587	Ptpra	P18052	1.58862	-0.666278	0.185519	0.329476	0.607425	-0.339712	TGNLPANMkK	GNLPANMkKNRVLQI	K	587	0.9995	16.6988	9	17.0716	16.3867	16.8933	16.1057	17.2155	16.6891	16.8594	15.3915	16.8745	16.9462	16.6076
P18572_K354	Bsg	P18572	2.13175	-0.707088	0.436304	-0.613857	0.585982	-0.728653	RkPDQTLDEDDPGAAPLK	FIYEKRRkPDQTLDE	K	354	1	16.206	2	16.0838	15.1549	16.1203	15.318	16.0136	15.6234	15.4308	16.9127	16.2449	16.9662	16.7574
P18654_K322	Rps6ka3	P18654	0.759828	0.72956	1.09223	1.08358	0.283796	-0.196292	LGAGPDGVEEIkR	PDGVEEIkRHSFFST	K	322	0.9984	13.9576	12	12.941	13.9547	13.5036	14.4105	14.3174	14.5855	14.6727	13.9638	12.8889	13.4361	14.3537
P18760_K114	Cfl1	P18760	1.13121	-0.221107	0.187758	0.0766668	0.388301	-0.135719	SkMIYASSK	ENAPLKSkMIYASSK	K	114	0.9999	16.9782	2	17.2275	16.8728	17.066	16.7819	17.058	17.0333	16.8904	16.8832	16.8575	17.1245	17.173
P18760_K121	Cfl1	P18760	0.825216	-0.210033	0.0665342	-0.0285994	0.0530931	0.0224724	MIYASSkDAIK	KMIYASSkDAIKKKL	K	121	1	17.5171	7	17.6394	17.5448	17.6199	17.249	17.7643	17.5998	17.409	17.2506	17.5439	17.6175	17.4751
P18760_K30	Cfl1	P18760	0.517234	-0.200507	0.426079	0.167572	0.448722	-0.21893	SSTPEEVkK	SSTPEEVkKRKKAVL	K	30	0.9368	18.0797	8	18.2803	17.7475	18.049	17.9481	18.2444	18.2766	18.2473	18.2285	18.0877	17.81	18.172
P18760_K44	Cfl1	P18760	2.10366	-0.376513	0.443759	-0.151273	0.737043	-0.187323	AVLFCLSEDkK	LFCLSEDkKNIILEE	K	44	1	15.2917	10	15.5675	15.0587	15.4377	15.0476	15.3042	15.0736	15.3925	15.2618	15.4488	15.485	15.1021
P18760_K92	Cfl1	P18760	0.577137	-0.242247	0.929815	-0.283964	0.386056	-0.19327	YALYDATYETkESKK	YDATYETkESKKEDL	K	92	1	19.4122	11	19.3183	19.1119	19.2875	18.9183	19.6063	19.4552	19.3685	19.6181	19.823	19.4761	19.3417
P18872_K105	Gnao1	P18872	0.776584	0.142518	0.529473	0.596506	0.307737	-0.0632219	KTDSkMVCDVVSR	KERKTDSkMVCDVVS	K	105	1	19.3625	5	19.415	19.6474	19.3024	19.4333	19.4999	19.564	19.625	18.2966	19.2576	19.4907	19.598
P18872_K154	Gnao1	P18872	0.373427	0.145494	0.052931	0.0466773	0.0197668	0.0183163	EYQLNDSAkYYLDSLDR	YQLNDSAkYYLDSLD	K	154	1	17.9668	9	18.121	17.9951	17.9343	18.2146	17.6453	17.9274	17.6505	18.1163	17.8545	17.9712	18.4042
P18872_K21	Gnao1	P18872	0.844037	-0.190671	0.0511086	-0.0216605	0.718873	-0.217922	AIEkNLK	ERSKAIEkNLKEDGI	K	21	0.9814	20.3841	4	20.6051	20.1437	20.2892	20.287	20.4093	20.3009	20.3114	20.5565	20.3468	20.5471	20.6122
P18872_K24	Gnao1	P18872	0.10341	-0.0498536	0.371252	-0.0624495	0.0760462	-0.0206995	NLkEDGISAAK	KAIEKNLkEDGISAA	K	24	1	17.6244	3	17.981	17.6445	17.5453	17.6994	17.4577	17.4904	17.5684	17.6409	17.7668	17.6761	17.696
P18872_K278	Gnao1	P18872	1.23601	0.62561	2.03844	0.906278	0.438162	-0.152533	DLFGEkIK	KKDLFGEkIKKSPLT	K	278	0.9982	16.3086	6	15.7639	16.5169	16.4659	16.8379	15.8723	16.6241	16.7114	16.0969	15.7539	15.8669	16.9129
P18872_K32	Gnao1	P18872	1.56629	0.266355	0.873068	0.539166	0.619609	-0.337852	EDGISAAkDVK	EDGISAAkDVKLLLL	K	32	1	21.9923	8	21.9399	22.1523	21.7688	22.0821	21.7279	22.0014	22.1156	21.9778	21.661	21.993	22.7173
P18872_K35	Gnao1	P18872	0.0869719	0.0326252	0.058736	0.0230974	0.0713725	-0.0388323	DVkLLLLGAGESGK	ISAAKDVkLLLLGAG	K	35	1	18.9548	3	18.9406	19.0402	19.0697	19.139	18.8302	18.7592	18.8639	19.0245	19.0673	18.8938	19.1727
P18872_K46	Gnao1	P18872	0.847451	0.657911	0.887872	0.743144	0.183722	0.252315	LLLLGAGESGkSTIVK	LGAGESGkSTIVKQM	K	46	1	17.0282	11	16.8644	17.6317	17.1804	17.9726	16.5192	16.9334	16.8261	16.7047	16.298	16.5487	17.6944
P18872_K51	Gnao1	P18872	1.7404	0.680075	1.1698	1.21539	0.101849	-0.0883964	STIVkQMK	SGKSTIVkQMKIIHE	K	51	0.9989	17.8986	5	17.7457	18.486	17.7847	18.4443	17.4238	18.0642	18.0828	16.688	17.3061	17.6193	18.757
P18872_K67	Gnao1	P18872	0.628804	-0.455199	1.21165	0.55293	0.567205	-0.535705	IIHEDGFSGEDVkQYKPVVYSNTIQSLAAIVR	GFSGEDVkQYKPVVY	K	67	0.9359	11.1982	13	11.6377	10.9781	11.221	10.4385	11.4112	11.4876	11.6026	10.8464	NaN	11.0553	11.405
P18872_K70	Gnao1	P18872	0.532116	0.565916	0.931332	0.927091	0.0488823	-0.0806012	QYkPVVYSNTIQSLAAIVR	GEDVKQYkPVVYSNT	K	70	1	12.3292	3	12.598	13.069	12.2688	12.8496	11.4112	12.0571	12.2204	12.0649	11.5967	11.7747	13.2579
P18872_K98	Gnao1	P18872	0.707597	-0.259015	0.0958954	-0.0658232	0.691254	-0.209977	AMDTLGVEYGDkER	LGVEYGDkERKTDSK	K	98	1	17.6444	12	17.4714	17.3231	17.7265	17.4808	17.9805	17.5975	17.7832	17.9542	17.3941	17.8804	17.571
P19096_K1071	Fasn	P19096	0.931522	0.132379	0.522586	0.201802	0.303035	-0.111519	LkEDTQVADVTTSR	RQKVYRLkEDTQVAD	K	1071	1	15.0356	2	14.8593	15.0748	14.9846	15.0831	15.0711	15.1542	15.0261	15.1348	14.9439	14.9626	15.4051
P19096_K1143	Fasn	P19096	1.44853	-0.417696	1.1097	-0.372526	0.0193849	-0.0104971	ELQLCkGLAR	QKELQLCkGLARALQ	K	1143	0.9998	16.9294	6	17.1905	16.7705	17.1651	16.4681	17.0067	16.8706	16.603	16.9968	16.9979	17.2635	16.8242
P19096_K1152	Fasn	P19096	1.11952	-0.293924	1.8116	-0.330818	0.142084	-0.0643778	ALQTkATQQGLK	LARALQTkATQQGLK	K	1152	0.9999	16.5068	5	16.5822	16.1771	16.5697	16.2001	16.6564	16.5494	16.3032	16.7382	16.641	16.733	16.4433
P19096_K1697	Fasn	P19096	1.609	0.729504	1.75498	1.19167	0.454306	-0.260858	VFTTVGSAEkR	TTVGSAEkRAYLQAR	K	1697	0.9999	15.1679	10	14.6682	15.4626	15.1877	15.722	14.5893	15.4491	15.5272	14.8274	14.474	14.5399	16.0836
P19096_K2442	Fasn	P19096	1.63312	-0.358892	0.160198	-0.118869	0.134235	0.0902675	AkTGGTYGEDLGADYNLSQVCDGK	NVTLLRAkTGGTYGE	K	2442	1	18.3982	2	18.8209	18.398	18.6303	18.3533	18.5636	18.1867	18.5276	18.1215	18.5116	18.3907	17.9172
P19096_K993	Fasn	P19096	1.30759	0.595805	1.0516	0.663676	0.188633	0.114758	LTQGEVYkELR	LTQGEVYkELRLRGY	K	993	1	16.1107	8	16.1245	16.5353	16.0437	16.7782	15.626	16.2681	16.2467	16.1008	15.484	15.6615	16.5782
P19157_K128	Gstp1	P19157	0.717005	0.196949	0.23985	-0.10787	0.368579	0.190337	ALPGHLkPFETLLSQNQGGK	KALPGHLkPFETLLS	K	128	1	16.0425	7	16.0483	15.9975	15.9538	16.4094	15.9465	16.1326	15.8053	16.0177	16.2586	16.0158	16.1737
P19253_K103	Rpl13a	P19253	0.313097	0.117867	0.0223844	-0.0101684	0.26971	0.128243	LkVLDGIPPPYDK	QAALERLkVLDGIPP	K	103	1	14.7192	2	14.8384	14.9615	14.7113	15.0215	14.6453	14.5656	14.7271	14.9566	14.5774	14.6604	14.7155
P19253_K114	Rpl13a	P19253	0.00280376	-0.000921567	1.09001	0.198133	0.543475	-0.0999311	VLDGIPPPYDkK	GIPPPYDkKKRMVVP	K	114	0.9999	15.242	11	15.4311	15.3803	15.3045	15.1756	15.1232	15.3002	15.3764	15.2994	15.099	15.163	15.3941
P19253_K191	Rpl13a	P19253	0.983427	-0.442356	0.251643	0.0961777	0.327145	-0.190529	ICkFTEVLK	NVEKKICkFTEVLKT	K	191	1	13.8033	3	14.1933	13.788	13.8373	13.27	14.1674	13.813	13.7643	13.5088	13.8836	13.7616	13.8641
P19536_K85	Cox5b	P19536	0.330804	-0.164045	0.318001	0.277321	0.626255	-0.420037	EDPNLVPSISNkR	LVPSISNkRIVGCIC	K	85	0.9686	12.7052	12	12.9894	12.7292	12.7693	12.373	12.3855	12.5497	13.3084	12.539	13.0585	12.4826	12.6329
P19783_K149	Cox4i1	P19783	1.53823	-0.696832	0.2324	-0.405777	0.206463	0.18329	MLDMkANPIQGFSAK	TKRMLDMkANPIQGF	K	149	0.9988	12.203	5	12.6862	12.0724	12.6923	12.0308	12.3446	11.5294	11.3629	11.3451	11.9656	12.9895	12.0256
P19783_K159	Cox4i1	P19783	1.47537	-0.956338	0.590915	-0.76677	0.66261	-0.292132	ANPIQGFSAkWDYDK	PIQGFSAkWDYDKNE	K	159	1	11.8032	10	12.1866	10.9502	12.3986	11.3653	11.5216	10.9223	11.4143	12.4742	11.2957	12.6445	11.3285
P20065_K38	Tmsb4x	P20065	0.278667	-0.125661	0.355572	-0.12274	0.248443	0.099521	NPLPSkETIEQEK	EKNPLPSkETIEQEK	K	38	1	16.1513	6	16.0158	16.1248	16.4688	16.3878	16.4172	16.0123	16.1503	16.3865	16.0554	16.1527	16.0006
P20065_K45	Tmsb4x	P20065	0.552344	-0.581163	0.198109	-0.0939536	0.127176	-0.166109	ETIEQEkQAGES	KETIEQEkQAGES__	K	45	0.9928	15.394	7	15.1052	14.4964	15.8385	15.7215	16.1237	15.1061	15.4123	15.504	15.1454	15.4547	15.1359
P20152_K104	Vim	P20152	0.0284092	-0.0224819	0.134544	-0.114984	0.103386	0.0788676	TNEkVELQELNDR	KNTRTNEkVELQELN	K	104	1	15.6639	4	15.356	15.4004	15.6541	15.6217	16.0622	15.9827	15.7978	16.116	15.5087	15.4885	15.381
P20152_K139	Vim	P20152	0.081195	-0.0339355	0.472695	-0.790908	1.1308	0.514113	ILLAELEQLkGQGK	LAELEQLkGQGKSRL	K	139	1	12.3727	10	12.3558	12.2588	12.3206	12.5732	12.3255	12.0682	11.766	12.2951	11.8204	13.615	11.8059
P20152_K188	Vim	P20152	0.0140289	0.00726573	0.796523	0.603902	0.386039	0.133576	EkLQEEMLQR	DIMRLREkLQEEMLQ	K	188	0.9988	18.7079	2	18.6443	18.7445	18.9985	19.116	19.0745	18.8786	18.7771	17.6993	18.2737	18.5536	18.7818
P20152_K235	Vim	P20152	0.389653	-0.473352	0.00663386	0.00629171	0.305976	0.156587	KVESLQEEIAFLkK	QEEIAFLkKLHDEEI	K	235	1	9.40551	13	8.81762	9.09794	10.5068	9.19195	9.91712	9.53159	8.97142	8.8778	8.90272	9.55233	9.26306
P20152_K439	Vim	P20152	0.413457	-0.141492	0.933924	-0.360216	1.4819	0.569297	ETNLESLPLVDTHSkR	PLVDTHSkRTLLIKT	K	439	0.9999	17.1812	15	17.311	17.364	17.4489	17.4904	17.6183	17.0992	16.7873	17.2609	16.8598	17.2058	16.7099
P20152_K445	Vim	P20152	0.0429914	-0.0142053	0.195175	-0.0718241	3.45337	0.447728	TLLIkTVETR	SKRTLLIkTVETRDG	K	445	0.9999	18.2715	5	18.2823	18.5174	18.5417	18.4647	18.6581	18.4575	18.0323	18.2981	17.9303	18.0835	18.0319
P20357_K1010	Map2	P20357	0.240666	-0.147305	0.40024	-0.409501	0.00823918	0.0101579	ELITTkDTSPEK	TKELITTkDTSPEKT	K	1010	0.9957	12.6652	6	12.5809	12.1584	12.3946	12.6901	12.9702	12.6552	12.9334	12.8911	13.2464	12.5642	12.0487
P20357_K1035	Map2	P20357	0.707301	-0.7436	1.08539	-0.834298	0.178927	-0.221678	GLSSVPEVAEVEPTTkADQGLDFAATK	AEVEPTTkADQGLDF	K	1035	1	10.9106	16	11.607	10.1006	10.9074	9.74078	10.4834	10.9256	10.5803	11.5725	11.5381	10.8244	10.3743
P20357_K1046	Map2	P20357	1.23445	-0.824481	3.19729	-1.08734	0.101503	0.113279	ADQGLDFAATkAEPSQLDIK	GLDFAATkAEPSQLD	K	1046	1	13.5089	11	13.9443	12.5248	13.6607	12.8313	13.7707	13.5463	12.9022	13.9156	14.0355	13.8735	12.8061
P20357_K107	Map2	P20357	0.0306963	-0.0304921	0.196586	-0.215144	0.32298	0.411211	IVQVVTAEAVAVLkGEQEK	AEAVAVLkGEQEKEA	K	107	1	9.40551	14	9.80819	10.1509	9.39008	9.25158	9.48954	9.1938	9.53508	9.5383	9.55131	8.91852	8.70672
P20357_K1493	Map2	P20357	0.773762	-0.766378	0.81005	-0.449789	0.357605	-0.560362	LILkPAIK	PSRKLILkPAIKYTR	K	1493	0.9994	17.8703	4	17.9902	17.0497	18.037	16.4957	17.8626	18.0453	18.0682	18.2795	18.2046	18.1371	17.4464
P20357_K1672	Map2	P20357	0.411949	-0.145371	1.08573	-0.337568	0.161559	0.0898657	LINQPLPDLkNVK	NQPLPDLkNVKSKIG	K	1672	1	14.2999	10	14.361	14.2697	14.3906	13.9323	14.3248	14.4384	14.2158	14.4472	14.6174	14.3189	14.0314
P20357_K1677	Map2	P20357	0.282452	0.06766	0.0274515	0.0120352	0.645653	-0.191816	SkIGSTDNIK	DLKNVKSkIGSTDNI	K	1677	0.997	9.40551	2	9.2744	9.3362	9.17271	9.26009	9.42301	9.47682	9.42059	9.69637	9.41469	9.50138	9.67844
P20357_K1689	Map2	P20357	0.0559434	0.0343968	0.204811	0.044246	0.0103657	-0.00746791	YQPkGGQVQIVTK	DNIKYQPkGGQVQIV	K	1689	1	14.354	4	14.1567	14.1849	14.5633	14.2353	14.3354	14.7384	14.332	14.2458	14.4069	14.3956	14.4554
P20357_K1730	Map2	P20357	0.0725759	-0.0401767	0.42274	-0.292289	0.00601978	-0.00659005	IESVkLDFK	RVKIESVkLDFKEKA	K	1730	0.9999	14.4368	5	14.3177	14.1981	14.3636	14.1214	14.4787	14.72	14.6948	14.8278	14.504	14.6043	14.0114
P20357_K577	Map2	P20357	1.16718	-0.541505	1.59545	-0.982293	0.479809	0.411484	YFETSALkEDMTR	YFETSALkEDMTRST	K	577	0.9995	14.8255	8	15.1137	14.291	15.1172	14.3291	14.9581	14.9444	14.4157	15.1009	15.1731	15.003	13.8044
P21107_K113	Tpm3	P21107	0.476426	-0.13728	1.43888	-0.304371	0.043592	0.0208928	LATALQkLEEAEK	RLATALQkLEEAEKA	K	113	0.9977	11.2455	7	11.2405	10.9425	11.282	11.1288	11.3265	11.3659	11.0909	11.4931	11.3048	11.4897	11.1588
P21107_K137	Tpm3	P21107	0.23683	-0.38636	0.167066	0.115857	0.562625	-0.853909	ALkDEEK	VIENRALkDEEKMEL	K	137	0.9576	17.9887	3	17.0004	16.6694	18.063	17.2362	18.3503	18.3491	18.3412	18.2291	18.4492	17.7905	18.203
P21107_K150	Tpm3	P21107	0.108071	-0.10032	0.0817625	0.0370173	0.0677373	0.0680871	MELQEIQLkEAK	ELQEIQLkEAKHIAE	K	150	1	14.6179	9	14.5483	14.2875	14.4307	14.4311	15.1454	15.1049	14.3913	14.3371	14.546	14.625	14.6882
P21107_K206	Tpm3	P21107	1.81738	-0.279372	1.68687	-0.535055	0.216881	0.0647039	NVTNNLkSLEAQAEK	KNVTNNLkSLEAQAE	K	206	1	14.3222	7	14.4539	14.0855	14.4687	14.091	14.2837	14.1916	14.1973	14.506	14.6573	14.6159	13.9187
P21107_K214	Tpm3	P21107	1.25301	-0.368668	1.92085	-0.466319	0.428291	-0.141486	SLEAQAEkYSQK	SLEAQAEkYSQKEDK	K	214	1	16.9593	8	17.2187	16.7219	16.8655	16.4713	16.9742	16.7591	16.6999	17.2544	17.328	17.1933	16.8846
P21237_K176	Bdnf	P21237	0.708307	0.315782	0.656802	0.407497	1.4183	-0.543716	VPVSkGQLK	LEKVPVSkGQLKQYF	K	176	0.9913	14.3712	5	13.8436	14.2055	13.7659	14.1904	14.3339	14.4949	14.7273	14.0476	14.5918	14.66	14.9539
P21278_K102	Gna11	P21278	1.12185	-0.604955	1.45909	-0.650173	0.243654	-0.208427	ILYkYEQNK	ETLKILYkYEQNKAN	K	102	0.9999	22.9239	4	23.0433	22.1237	22.9846	22.2219	23.0584	22.9258	22.6831	23.3665	23.4601	23.0207	22.5814
P21278_K107	Gna11	P21278	1.00764	0.340577	1.0157	0.348453	0.435073	-0.164136	YEQNkANALLIR	LYKYEQNkANALLIR	K	107	1	17.7295	5	17.3051	17.7531	17.5307	17.7762	17.7335	18.0616	18.1448	17.7502	17.7878	17.5	17.9108
P21278_K158	Gna11	P21278	2.48527	0.787218	1.23605	0.761491	0.2282	-0.0805527	EFQLSDSAkYYLTDVDR	FQLSDSAkYYLTDVD	K	158	1	16.0462	9	15.7982	16.3787	15.5857	16.6302	15.5611	16.2978	16.5659	15.6589	16.13	15.4749	16.4663
P21278_K27	Gna11	P21278	0.520784	-0.283101	0.408747	0.0893879	0.546851	-0.305715	INAEIEkQLR	RINAEIEkQLRRDKR	K	27	0.9996	16.1372	7	16.5057	15.8407	15.9654	15.7087	16.2326	16.3051	16.2908	16.2275	16.2405	16.0354	16.2236
P21279_K102	Gnaq	P21279	1.23495	-0.729233	1.75117	-0.437966	0.38396	-0.3409	IPYkYEHNK	DTLKIPYkYEHNKAH	K	102	0.9998	23.0776	4	23.3289	22.3102	23.2309	22.2536	23.2996	23.1079	22.8304	23.3069	23.4512	23.2501	22.9658
P21279_K120	Gnaq	P21279	0.888807	0.574975	0.248386	0.0850595	0.168714	0.154306	EVDVEkVSAFENPYVDAIK	VREVDVEkVSAFENP	K	120	0.9999	9.40551	6	9.15904	9.18346	8.80307	10.0695	9.32333	9.75745	9.46738	9.58706	9.45538	9.24983	9.56426
P21279_K158	Gnaq	P21279	1.48892	0.426421	0.811827	0.279626	0.429775	0.221827	EYQLSDSTkYYLNDLDR	YQLSDSTkYYLNDLD	K	158	1	14.1734	9	14.0714	14.6912	14.1089	14.5577	14.038	14.2487	14.1066	14.0066	13.8936	14.0929	14.4481
P21279_K252	Gnaq	P21279	2.93724	1.30246	3.02133	1.63557	0.0526391	-0.012578	MEESkALFR	ENRMEESkALFRTII	K	252	1	17.5388	5	16.7396	18.2454	17.2204	18.2613	16.7866	18.1474	18.3194	16.4645	16.5752	16.7453	18.1418
P21279_K354	Gnaq	P21279	0.025252	0.0239709	0.608874	0.245452	0.192629	-0.140021	DTILQLNLkEYNLV	TILQLNLkEYNLV__	K	354	0.9758	10.2693	9	10.4943	10.6792	10.5447	10.0079	9.77819	10.2019	10.5523	10.1737	10.3966	10.0025	10.3205
P21279_K41	Gnaq	P21279	2.30231	1.27405	2.19994	1.33588	0.316782	0.165631	ELkLLLLGTGESGK	RDARRELkLLLLGTG	K	41	1	12.5537	3	11.8891	13.3382	12.3376	13.5005	11.7803	12.9905	13.0145	11.8945	11.9342	11.4959	13.207
P21279_K52	Gnaq	P21279	2.43358	1.87307	2.98273	1.89623	0.846926	0.411134	LLLLGTGESGkSTFIK	LGTGESGkSTFIKQM	K	52	1	15.0211	11	14.2361	16.0535	14.5673	16.2942	13.6668	15.7418	15.5868	13.9342	13.6885	13.5447	15.6506
P21279_K98	Gnaq	P21279	1.17047	-0.467277	0.886516	-0.341483	0.135256	-0.0793711	AMDTLkIPYK	IRAMDTLkIPYKYEH	K	98	1	17.7597	6	17.9051	17.3778	17.819	17.2685	18.1285	17.8045	17.5805	18.0751	17.6557	17.9826	17.5455
P21956_K234	Mfge8	P21956	0.236877	0.435157	0.360861	-0.29779	0.816338	1.5978	AEYLkTFK	AGRAEYLkTFKVAYS	K	234	0.9695	16.7083	5	17.079	17.6785	17.3538	18.2414	16.2685	16.0868	15.614	16.4363	15.5853	16.0851	15.8616
P21958_K254	Tap1	P21958	0.181368	0.217395	0.448032	-0.363577	0.449331	0.308022	QETGFFLkNPAGSITSR	QETGFFLkNPAGSIT	K	254	0.9981	12.0253	8	12.4802	12.4608	12.1023	12.1246	11.1094	11.7588	11.6638	12.5599	11.7167	12.2343	11.9496
P22892_K362	Ap1g1	P22892	0.772926	0.308255	2.18521	0.272712	0.150584	0.083202	DLDVSIkR	KDLDVSIkRRAMELS	K	362	0.9894	16.5299	7	16.5179	16.8956	16.5982	16.9432	16.2605	16.4625	16.6319	16.4196	16.3951	16.4189	16.736
P23116_K775	Eif3a	P23116	1.54628	-0.780091	0.558974	-0.38908	0.728943	-0.563386	QSVYEEkLK	RQSVYEEkLKQFEER	K	775	1	17.0622	7	17.0977	16.7644	17.2038	15.9862	17.2668	16.4774	16.7688	17.5624	16.974	17.549	17.1767
P23242_K128	Gja1	P23242	0.827375	0.461979	0.0467652	0.0691299	1.86042	0.597723	VAQTDGVNVEMHLkQIEIK	VNVEMHLkQIEIKKF	K	128	1	14.1008	14	13.5737	14.5745	14.1601	14.6033	14.3986	14.3406	13.9631	13.1894	14.5142	13.8142	13.8537
P23242_K144	Gja1	P23242	0.200461	0.0718174	0.603796	0.216228	0.563382	-0.200981	YGIEEHGkVK	YGIEEHGkVKMRGGL	K	144	0.9999	16.9847	8	16.777	16.9377	16.9413	16.8337	17.0499	17.2123	17.1471	17.1914	16.9459	16.8006	17.244
P23242_K258	Gja1	P23242	0.115508	0.0545444	0.296227	-0.102407	0.212845	0.106932	SDPYHATTGPLSPSkDCGSPK	TGPLSPSkDCGSPKY	K	258	1	15.9256	15	15.7702	16.2571	15.9096	15.801	16.1219	15.9073	15.7926	16.1533	15.8379	15.9606	15.9705
P23242_K264	Gja1	P23242	0.0142331	0.00570234	0.234273	-0.14242	0.998107	0.438944	DCGSPkYAYFNGCSSPTAPLSPMSPPGYK	SKDCGSPkYAYFNGC	K	264	1	13.4082	6	13.5132	13.84	13.6295	13.416	13.6197	13.5236	13.0347	13.3803	12.9764	13.5334	13.2738
P23242_K303	Gja1	P23242	0.144658	0.0769615	0.201677	0.079951	0.808851	0.446766	NYNkQASEQNWANYSAEQNR	SSCRNYNkQASEQNW	K	303	1	16.4127	4	16.379	17.0002	16.6706	16.5518	16.7831	16.5116	16.4057	16.2904	16.1128	16.0802	16.0765
P23242_K345	Gja1	P23242	0.257659	0.087622	0.206977	0.312426	0.676061	0.417603	MGQAGSTISNSHAQPFDFPDDSQNAkK	PDDSQNAkKVAAGHE	K	345	1	14.7522	26	14.8036	15.2369	14.9887	14.8518	15.0622	15.0286	14.9174	13.5017	14.7858	14.6397	14.3256
P23818_K358	Gria1	P23818	0.561165	-0.15223	0.109408	0.0255186	0.774744	-0.248148	FEGLTGNVQFNEkGR	GNVQFNEkGRRTNYT	K	358	1	15.1797	13	15.2556	15.1709	15.3306	15.113	15.0461	14.8917	15.4167	15.2678	15.2905	15.2852	15.1966
P23819_K349	Gria2	P23819	0.438961	-0.166502	0.0949753	-0.0484974	0.110839	-0.0680397	ALkQVQVEGLSGNIK	VEIERALkQVQVEGL	K	349	1	15.512	3	15.6188	15.3748	15.5601	15.1815	15.6102	15.7333	15.5794	15.749	15.5865	15.3038	15.4164
P23819_K677	Gria2	P23819	1.44113	-0.649228	1.23759	-0.818647	0.175799	0.0926363	QTEIAYGTLDSGSTkEFFR	TLDSGSTkEFFRRSK	K	677	0.9708	9.40551	15	9.90691	9.27987	9.3945	8.81376	9.60564	8.86573	8.83755	9.38295	9.65402	10.1004	8.95009
P23819_K850	Gria2	P23819	0.758088	-0.412306	0.79779	-0.411033	0.202098	-0.134234	VAkNAQNINPSSSQNSQNFATYK	AKRMKVAkNAQNINP	K	850	1	16.6298	3	17.0706	16.2163	16.5864	16.0603	16.515	16.6584	16.3202	16.5496	17.0415	16.9797	16.5716
P23819_K870	Gria2	P23819	1.35267	-0.968627	1.69156	-1.09281	0.136102	-0.150593	NAQNINPSSSQNSQNFATYkEGYNVYGIESVK	SQNFATYkEGYNVYG	K	870	1	15.7194	20	16.3314	14.7427	15.6494	14.5983	15.6741	15.4079	14.7506	16.1007	16.2432	16.1353	15.3832
P23819_K882	Gria2	P23819	1.44944	-1.65363	2.5487	-1.62768	0.313023	-0.448291	EGYNVYGIESVkI	VYGIESVkI______	K	882	1	18.7919	12	19.6153	16.9642	18.8291	16.8976	18.6056	18.2274	17.6859	19.3311	19.6758	19.3102	17.9368
P24288_K28	Bcat1	P24288	0.518463	-0.460912	0.12407	-0.135828	0.0630916	0.0747689	AkDLIITPATVLK	VAETFRAkDLIITPA	K	28	1	15.6549	2	15.9142	15.611	16.443	15.9464	15.542	14.9591	15.2283	15.7393	15.0192	15.9411	15.6331
P24547_K208	Impdh2	P24547	0.126451	0.0759624	0.377575	-0.306938	0.140999	0.109854	GkLPIVNENDELVAIIAR	LQRSKKGkLPIVNEN	K	208	1	14.2856	2	14.1394	13.8454	14.1648	14.3713	14.2585	14.574	14.194	14.6408	14.7809	13.9601	14.1134
P25444_K275	Rps2	P25444	1.61562	0.311252	1.59893	0.344553	0.111602	-0.0303602	SPYQEFTDHLVkTHTR	EFTDHLVkTHTRVSV	K	275	1	14.4257	12	14.4282	14.6391	14.2731	14.5017	14.2213	14.7155	14.5785	14.3088	14.217	14.388	14.7198
P25444_K58	Rps2	P25444	2.37978	0.973614	1.64122	1.5312	1.70555	-0.683188	AEDkEWIPVTK	RGGKAEDkEWIPVTK	K	58	1	14.1002	4	13.1391	14.3397	13.5626	14.2237	13.5031	14.5622	14.9549	13.815	12.9919	13.7748	15.1619
P25911_K20	Lyn	P25911	1.09428	0.573082	0.261678	0.264849	0.745452	0.602928	DNLNDDEVDSkTQPVR	NDDEVDSkTQPVRNT	K	20	0.9875	9.40551	11	8.91899	9.78437	9.53324	10.165	9.57729	9.79939	9.72434	8.72885	9.38336	9.03322	8.90232
P26040_K458	Ezr	P26040	0.222432	0.107368	0.358876	-0.17225	0.241397	0.156916	EAQDDLVkTK	EAQDDLVkTKEELHL	K	458	0.9995	15.9351	8	15.855	16.0815	15.9424	16.3057	15.9374	15.6697	15.9499	16.2937	15.8109	15.9983	15.7742
P26040_K79	Ezr	P26040	0.0582522	0.0208883	0.629648	0.0987411	0.00655947	0.00145038	KENPVQFkFR	KENPVQFkFRAKFYP	K	79	0.9999	15.2908	8	15.3156	15.3078	15.0998	15.2408	15.4894	15.4189	15.2893	15.2983	15.2356	15.1329	15.3527
P26041_K162	Msn	P26041	0.923296	0.317912	0.0979782	0.102913	0.241127	0.144242	VLEQHkLNK	QRVLEQHkLNKDQWE	K	162	0.9869	15.1508	6	14.7988	15.1904	15.0345	15.5413	15.2169	15.2724	14.9436	15.4038	14.6006	15.2582	15.4373
P26041_K352	Msn	P26041	0.0694567	0.0171871	0.46482	-0.182655	0.413006	0.0784987	LkQIEEQTK	EELMEKLkQIEEQTK	K	352	0.942	14.4818	2	14.3779	14.4242	14.4742	14.6134	14.6021	14.4683	14.4557	14.8105	14.3807	14.6271	14.3912
P26043_K79	Rdx	P26043	0.931063	0.137138	0.366843	0.258153	0.948009	0.196208	KENPLQFkFR	KENPLQFkFRAKFFP	K	79	0.9995	15.0082	8	15.03	15.2241	15.0418	15.1504	15.1943	15.303	14.9391	14.3635	15.0836	14.8672	15.1201
P26048_K389	Gabra2	P26048	0.749071	-0.30904	1.27731	-0.614761	0.200841	-0.104498	DPVLSTISkSATTPEPNK	PVLSTISkSATTPEP	K	389	0.9972	14.0086	9	14.0114	13.4707	13.7717	13.5883	14.1704	13.9674	13.7445	14.6726	14.361	14.1506	13.8155
P26049_K408	Gabra3	P26049	0.275103	-0.539789	1.21654	-1.16232	0.018751	-0.0501788	KNTTFNIVGTTYPINLAkDTEFSTISK	TYPINLAkDTEFSTI	K	408	1	9.40551	18	10.1362	8.02424	8.67291	8.05194	8.83551	9.94911	8.33538	9.75393	10.2962	9.61265	9.11517
P26049_K417	Gabra3	P26049	0.80739	-0.493542	1.08043	-0.542631	0.188034	-0.172406	DTEFSTISkSAAAPSASSTPTAIASPK	TEFSTISkSAAAPSA	K	417	1	17.8834	9	18.1973	17.3804	17.8565	17.0764	17.8381	17.9546	17.5368	17.9121	18.2062	18.4382	17.7489
P26049_K435	Gabra3	P26049	0.208386	-0.183579	0.471987	-0.33768	0.0708634	-0.060558	SAAAPSASSTPTAIASPkATYVQDSPAETK	PTAIASPkATYVQDS	K	435	1	14.3015	18	14.7946	14.1292	14.0893	13.6986	13.9398	14.4451	14.0332	14.0676	14.596	14.804	14.2699
P26049_K447	Gabra3	P26049	0.516895	-0.136875	0.402826	-0.139932	0.558978	-0.173911	ATYVQDSPAETkTYNSVSK	QDSPAETkTYNSVSK	K	447	1	12.5088	12	12.6358	12.3452	12.2773	12.4165	12.5959	12.3368	12.37	12.65	12.6149	12.7751	12.7102
P26231_K178	Ctnna1	P26231	1.2714	0.287946	0.535858	-0.0972204	2.54674	0.791916	NAGNEQDLGIQYkALKPEVDK	QDLGIQYkALKPEVD	K	178	1	14.4305	13	14.4126	14.9965	14.6288	14.8005	14.6819	14.7903	14.0553	14.121	14.2835	14.0986	14.0857
P26516_K180	Psmd7	P26516	0.0139387	0.00670878	0.560311	-0.268052	0.0790948	0.0527511	DIkDTTVGTLSQR	EHLLRDIkDTTVGTL	K	180	0.9999	15.1766	3	14.9837	14.9674	15.0386	15.2535	15.401	15.2225	15.3611	15.4136	15.3203	15.3554	14.829
P26618_K1001	Pdgfra	P26618	2.29485	-0.993968	1.71916	-0.798448	0.901247	-0.263332	LkDWEGGLDEQR	KNEEDKLkDWEGGLD	K	1001	1	16.2622	2	16.401	15.5253	16.3851	15.4395	16.871	15.7103	15.7272	16.6615	16.3908	16.8082	15.9162
P26618_K606	Pdgfra	P26618	0.0683788	0.0330998	0.479994	-0.184706	0.093234	0.0365942	ILGSGAFGkVVEGTAYGLSR	LGSGAFGkVVEGTAY	K	606	1	14.6716	9	14.9244	14.7149	14.451	14.7849	14.5293	14.5042	14.5197	14.8653	14.9693	14.6138	14.7431
P26618_K833	Pdgfra	P26618	1.32121	0.748425	1.11225	0.759898	0.113253	-0.0433737	LVkICDFGLAR	LAQGKIVkICDFGLA	K	833	0.9999	13.6954	3	13.1127	14.0032	13.0255	13.9833	13.8267	14.2236	13.9892	12.9573	13.4281	13.6751	14.2376
P26618_K994	Pdgfra	P26618	2.28215	-1.48578	2.23134	-1.49665	0.30172	-0.208827	VDSDNAYIGVTYkNEEDK	AYIGVTYkNEEDKLK	K	994	1	14.8187	13	15.0304	13.817	14.9167	13.2346	15.4659	13.9041	13.827	15.032	15.5454	15.4947	13.8945
P26638_K448	Sars1	P26638	1.23848	-0.328732	0.535491	-0.347662	0.250469	0.143432	TICAILENYQAEkGIAVPEK	LENYQAEkGIAVPEK	K	448	0.9998	11.0554	13	11.2535	10.7392	11.2422	11.1632	11.3083	10.9155	11.0011	11.376	11.2524	10.8021	10.5906
P26645_K101	Marcks	P26645	0.385555	-0.260845	0.238923	-0.243537	0.043539	0.0488251	DEAAAATEPGAGAADkEAAEAEPAEPSSPAAEAEGASASSTSSPK	PGAGAADkEAAEAEP	K	101	0.9998	12.1619	16	11.7795	12.0611	12.4302	11.8509	12.6747	12.19	12.458	11.9742	12.4007	12.3112	11.5123
P26645_K11	Marcks	P26645	0.887734	-0.596514	0.734613	-0.279097	0.359198	-0.322173	TAAkGEATAERPGEAAVASSPSK	QFSKTAAkGEATAER	K	11	1	9.40551	4	9.56819	8.94666	9.33406	8.51275	9.82502	9.4783	9.29489	9.34294	9.77082	9.62777	9.30794
P26645_K158	Marcks	P26645	1.21516	-0.434901	0.0318786	-0.0280155	0.347545	0.0623748	SFkLSGFSFK	FSFKKSFkLSGFSFK	K	158	1	15.6602	3	16.0499	15.5731	16.2296	15.4513	15.6892	15.6396	15.479	15.1652	15.9367	15.459	15.5056
P26645_K165	Marcks	P26645	0.373912	-0.250841	0.0907691	0.0553131	0.114344	-0.116428	LSGFSFkK	KLSGFSFkKSKKESG	K	165	0.9999	17.7099	7	17.7492	17.4017	17.9537	17.255	17.8497	18.1433	17.8084	17.6683	17.9272	17.3879	17.6245
P26645_K186	Marcks	P26645	0.176832	-0.0771313	0.123306	0.156813	0.0814477	-0.0785953	ESGEGAEAEGATAEGAkDEAAAAAGGEGAAAPGEQAGGAGAEGAAGGEPR	GATAEGAkDEAAAAA	K	186	1	13.1508	17	13.0204	13.2812	13.216	12.8828	13.3934	13.2344	13.6027	12.5148	13.3317	13.3175	12.8201
P26645_K85	Marcks	P26645	0.2352	-0.20938	0.31727	-0.463438	0.158638	-0.249588	EEPASGSAATPAAAEkDEAAAATEPGAGAADK	ATPAAAEkDEAAAAT	K	85	1	13.1888	16	12.4913	12.4729	13.117	13.0061	13.5218	13.0229	13.7901	13.8504	13.2103	13.5803	12.3771
P26883_K48	Fkbp1a	P26883	0.0575417	-0.00918961	0.490468	0.187867	0.65602	-0.203766	NKPFkFTLGK	RDRNKPFkFTLGKQE	K	48	0.9985	17.3648	5	17.3997	17.4	17.2833	17.3749	17.3846	17.2652	17.3883	17.2242	17.361	17.5026	17.7126
P26883_K53	Fkbp1a	P26883	0.873042	-0.218396	0.686657	-0.279261	0.329628	-0.137919	FTLGkQEVIR	PFKFTLGkQEVIRGW	K	53	0.9992	17.7164	5	17.6668	17.3626	17.6512	17.5706	17.9057	17.6355	17.8327	17.8345	17.8654	18.1202	17.4889
P27038_K198	Acvr2a	P27038	1.48106	0.537877	0.612774	0.475454	0.0303209	-0.0250343	PLQLLEVkAR	PLQLLEVkARGRFGC	K	198	1	16.9918	8	16.5145	17.0604	16.9471	17.4281	16.7666	17.3533	17.6151	17.1821	16.7312	16.5773	16.9962
P27546_K1001	Map4	P27546	0.197165	-0.0765778	0.139095	-0.0363507	0.323937	-0.102164	HVPGGGNVQIQNkK	GNVQIQNkKVDISKV	K	1001	0.9998	9.40551	13	9.5731	9.46276	9.53093	9.19454	9.17623	9.39323	9.35829	9.58104	9.41407	9.47096	9.54639
P27600_K196	Gna12	P27600	3.16381	1.59619	1.34249	1.04141	0.649471	0.408909	IGQLNYFPSkQDILLAR	QLNYFPSkQDILLAR	K	196	1	13.1481	10	12.4902	13.8495	12.05	14.052	12.5484	13.9757	13.2058	12.7845	12.4231	12.3186	13.8945
P27612_K311	Plaa	P27612	1.17059	-0.672381	0.311713	0.650682	0.308873	-0.651858	TASAEEIkAFER	TASAEEIkAFERELS	K	311	0.9912	12.882	8	12.8797	12.6956	12.9631	12.3009	13.6522	12.4814	14.2447	12.4793	12.6214	12.3806	12.0443
P27659_K286	Rpl3	P27659	0.428023	0.188915	0.248816	0.093517	0.287954	0.128673	IYkIGQGYLIK	EINKKIYkIGQGYLI	K	286	0.9916	13.0432	3	13.2604	13.4307	13.0261	13.2546	12.8018	12.9696	13.0591	13.1545	12.7832	13.0507	13.1202
P27659_K300	Rpl3	P27659	0.596895	-0.366909	0.225679	-0.225409	0.344889	-0.181681	LIkNNASTDYDLSDK	IKDGKLIkNNASTDY	K	300	1	14.9481	3	15.5203	14.9271	14.9727	14.5728	14.674	14.5663	14.6773	15.5572	14.6144	15.1159	15.0636
P27661_K119	H2ax	P27661	1.17129	-1.3267	0.121424	0.118886	0.657905	-0.947928	LLGGVTIAQGGVLPNIQAVLLPkK	IQAVLLPkKSSATVG	K	119	1	9.40551	23	10.1157	8.53368	10.1729	7.74713	9.23503	9.26272	9.78214	9.7374	9.11204	9.18121	9.14274
P27661_K120	H2ax	P27661	0.603827	-1.34329	0.66617	0.480843	0.648837	-1.55009	kSSATVGPK	QAVLLPKkSSATVGP	K	120	0.9925	24.7452	1	23.6908	22.1873	25.7311	23.5081	25.2141	24.9107	25.1398	24.8179	24.8626	24.1333	25.0311
P27671_K208	Rasgrf1	P27671	0.792771	-0.663147	0.45925	-0.452273	0.509588	-0.605599	AGSADDEDSDIkK	DDEDSDIkKIKKVQS	K	208	1	13.8327	12	13.959	12.9679	13.7488	12.6095	13.7438	13.8847	13.6579	14.6759	13.6248	14.335	13.8613
P27773_K75	Pdia3	P27773	0.0678993	-0.0375907	0.187976	0.125136	0.0389138	-0.0342773	LkGIVPLAK	EAAATRLkGIVPLAK	K	75	0.9999	13.7799	2	13.6804	13.5296	13.7704	13.7796	14.0486	14.0774	13.548	13.5435	13.8941	13.6766	14.1117
P28271_K396	Aco1	P28271	1.29569	1.0768	0.654961	0.62796	0.40995	0.248465	DFESCLGAkQGFK	FESCLGAkQGFKGFQ	K	396	1	9.40551	9	8.66511	10.0541	8.34198	9.69694	9.57855	10.065	9.94759	8.50584	9.3077	9.37322	9.43284
P28271_K639	Aco1	P28271	0.0517956	0.0374085	0.107687	-0.102208	0.204796	0.119507	LYAWNPkSTYIK	KLYAWNPkSTYIKSP	K	639	1	15.8447	7	16.1186	16.0733	16.0215	15.9278	15.4194	15.6706	15.5586	15.7401	15.5606	16.3192	15.9836
P28652_K147	Camk2b	P28652	2.13334	1.54473	1.42323	1.98853	0.117591	0.173893	DLKPENLLLASkCK	ENLLLASkCKGAAVK	K	147	1	18.4312	12	17.7689	19.6321	17.9422	19.1369	17.2651	18.8412	18.4475	16.556	17.4967	17.0703	19.6116
P28652_K259	Camk2b	P28652	3.644	2.04498	2.58816	2.69285	0.0930818	0.0652924	NLINQMLTINPAkR	MLTINPAkRITAHEA	K	259	1	17.2718	13	16.3905	18.3571	16.2106	18.3148	15.962	18.026	17.8925	15.2322	15.4244	15.767	18.4422
P28652_K268	Camk2b	P28652	3.60561	1.7309	3.46911	2.03995	0.00698299	0.00309531	ITAHEALkHPWVCQR	ITAHEALkHPWVCQR	K	268	1	14.8574	8	14.0076	15.8905	14.0463	15.549	13.7672	15.5744	15.6474	13.4655	13.7467	13.6725	15.689
P28652_K292	Camk2b	P28652	2.8048	1.41041	2.62461	2.00669	0.699985	-0.40242	QETVECLkK	QETVECLkKFNARRK	K	292	0.9997	20.3053	8	19.7143	21.0224	19.4444	20.6383	19.226	20.9552	21.0169	19.1955	19.215	19.3926	21.5319
P28652_K408	Camk2b	P28652	1.35803	0.330266	2.06696	0.827224	1.42507	-0.446245	ESSDSTNTTIEDEDAkAR	TIEDEDAkARKQEII	K	408	0.98	14.7022	16	14.4416	14.9125	14.6165	14.6325	14.4158	14.9197	15.2314	14.3492	14.6437	14.3289	15.3042
P28652_K43	Camk2b	P28652	1.48824	1.58898	1.74465	1.94079	0.280733	0.312702	LCTGHEYAAkIINTK	TGHEYAAkIINTKKL	K	43	1	15.7277	10	14.933	16.9141	15.7778	16.8371	14.3467	16.0733	15.9431	14.8037	13.9603	14.3	16.6478
P28652_K469	Camk2b	P28652	1.75264	0.43368	1.98767	0.414938	0.0142061	-0.00510947	FYFENLLAkNSK	YFENLLAkNSKPIHT	K	469	1	17.1302	9	16.9909	17.4316	17.0903	17.4943	16.799	17.2554	17.3032	16.9781	16.9775	16.9963	17.4946
P28652_K69	Camk2b	P28652	1.618	1.39186	2.06026	1.88219	0.0729585	0.0877921	LLkHSNIVR	ARICRLLkHSNIVRL	K	69	1	21.0511	3	20.5741	22.112	20.8684	22.0108	19.8344	21.3297	21.3743	20.0333	19.6236	19.8856	22.0851
P28656_K105	Nap1l1	P28656	1.01555	-0.288224	0.811291	-0.254332	0.393286	-0.121581	kYAVLYQPLFDK	EVHDLERkYAVLYQP	K	105	1	17.484	1	17.3579	17.199	17.6341	17.2134	17.7198	17.4347	17.5085	17.5099	17.6618	17.8031	17.2994
P28656_K87	Nap1l1	P28656	0.0535842	0.0195491	0.803396	-0.618773	1.33857	0.541529	NLQVkCAQIEAK	ALKNLQVkCAQIEAK	K	87	0.998	14.3997	5	14.4539	14.4478	14.3937	14.2902	14.5313	14.6995	13.8605	14.9299	14.0778	14.6616	14.0148
P28658_K262	Atxn10	P28658	1.28377	-0.287313	0.317898	-0.213875	0.716289	-0.244673	LVGEEQLTkDDISIFVR	VGEEQLTkDDISIFV	K	262	1	17.8476	9	17.8655	17.5181	17.8821	17.4649	17.899	17.8016	17.7649	17.9828	18.433	17.7444	17.9141
P28658_K288	Atxn10	P28658	0.68038	-0.205482	0.196047	-0.0603733	0.454424	-0.211182	NVLkLTSEPHTEDK	DQCRNVLkLTSEPHT	K	288	1	17.3103	4	17.4328	17.1867	17.221	16.9182	17.3974	17.3297	17.2059	17.3988	17.4592	17.3913	17.5062
P28658_K34	Atxn10	P28658	2.44889	0.328503	0.685608	0.348503	0.167779	-0.0686703	ALTALFkEQR	RALTALFkEQRNRET	K	34	1	17.447	7	17.3364	17.7012	17.3268	17.6485	17.2475	17.5465	17.5145	17.5878	17.1434	17.3255	17.887
P28658_K345	Atxn10	P28658	0.194904	-0.0856304	0.920442	-0.3865	0.422763	0.174652	VIHEVGkESTNIFSPSDSLK	RVIHEVGkESTNIFS	K	345	0.9997	13.833	7	13.9894	14.0364	13.6515	13.7159	13.9902	13.622	13.5512	13.7455	14.1934	14.0709	13.6823
P28658_K384	Atxn10	P28658	1.05484	0.316718	1.65424	0.410059	0.646382	-0.23624	LIGNLCYkNK	LIGNLCYkNKENQDK	K	384	1	15.9036	8	15.8854	16.159	15.6493	15.8162	15.562	16.0715	16.1435	15.8762	15.8814	15.7677	16.3601
P28658_K467	Atxn10	P28658	0.69167	-0.236168	0.631306	-0.149739	0.235175	-0.122018	LILkSNNDIPPP	SGDKLILkSNNDIPP	K	467	0.9942	15.8726	4	15.9751	15.6807	15.8931	15.4794	16.0018	16.0014	15.8042	16.0197	15.8512	16.1059	15.8808
P28658_K55	Atxn10	P28658	1.00217	0.288289	0.0818545	-0.0628487	0.0851715	0.0376113	VLDILkK	QRVLDILkKSTHAVE	K	55	0.9996	16.5931	6	16.536	16.8315	16.3197	16.4577	16.3427	16.774	16.6085	16.8337	16.3144	16.9908	16.6918
P28660_K12	Nckap1	P28660	0.118482	-0.0575533	0.288712	0.144392	0.365835	-0.179836	SVLQPSQQkLAEK	VLQPSQQkLAEKLTI	K	12	1	15.7196	9	15.9445	15.8782	15.7839	15.7315	15.5106	15.4567	15.7112	15.8843	15.486	15.8025	16.0261
P28660_K16	Nckap1	P28660	0.350648	0.179656	0.842713	0.158342	0.116217	0.0886552	LAEkLTILNDR	SQQKLAEkLTILNDR	K	16	1	19.0844	4	19.0333	19.3119	19.1492	19.5934	19.0561	18.8724	19.1525	19.0947	18.8921	19.0499	19.1886
P28663_K153	Napb	P28663	0.733044	0.17441	0.108685	0.0442457	0.162223	0.065142	AIAHYEQSADYYkGEESNSSANK	EQSADYYkGEESNSS	K	153	1	16.915	13	16.8003	17.1763	16.9753	16.865	16.7833	17.0409	16.841	16.8255	17.0913	16.8372	17.0835
P28663_K163	Napb	P28663	0.555119	0.142337	0.695696	0.603925	0.653514	-0.173415	GEESNSSANkCLLK	ESNSSANkCLLKVAA	K	163	1	16.6538	10	16.7557	16.7592	16.5063	16.6449	16.6598	16.9448	16.9622	15.8177	16.8001	16.4395	16.9505
P28663_K167	Napb	P28663	0.170322	0.20276	0.249174	0.261552	0.0924427	0.0951069	CLLkVAAYAAQLEQYQK	SANKCLLkVAAYAAQ	K	167	0.9023	9.40551	4	10.055	9.67873	9.29622	9.97607	8.78922	9.09394	9.66293	9.53011	9.51449	8.63417	9.31268
P28663_K19	Napb	P28663	0.0129703	-0.0128094	0.0911646	0.0291578	0.361621	0.123202	EAVQLMAEAEkR	QLMAEAEkRVKASHS	K	19	0.915	15.4021	11	15.2005	15.5594	15.1506	15.5556	16.1254	15.3231	15.4806	15.2342	15.3942	15.3527	15.2317
P28663_K203	Napb	P28663	1.94032	0.450975	1.50137	0.510902	0.152524	-0.0534159	YSAkDYFFK	PLLKYSAkDYFFKAA	K	203	1	17.2086	4	17.0695	17.4913	17.1252	17.5828	16.8751	17.3486	17.4035	17.1539	16.9995	16.8968	17.6518
P28663_K298	Napb	P28663	0.287118	-0.176076	0.399715	-0.155871	0.296848	-0.222438	SIQGDGEGDGDLk	GEGDGDLk_______	K	298	0.9999	17.9814	13	18.012	17.7456	17.7011	17.4538	18.1748	18.1602	18.1822	18.218	18.2531	18.0235	17.8357
P28663_K56	Napb	P28663	0.299684	-0.120734	0.3809	-0.327426	0.331806	0.242482	MAkNWSAAGNAFCQAAK	ANMFKMAkNWSAAGN	K	56	1	13.98	3	14.2607	14.1938	14.1157	13.8865	13.8724	13.8064	14.0523	13.7252	14.0364	14.3799	13.3872
P28663_K70	Napb	P28663	2.38023	0.488795	0.222505	-0.0546107	1.81066	0.302496	NWSAAGNAFCQAAkLHMQLQSK	NAFCQAAkLHMQLQS	K	70	0.9979	9.40551	14	9.14163	9.67606	9.36007	9.7473	9.11152	9.65624	9.45641	9.39468	9.56757	9.37369	9.325
P28663_K93	Napb	P28663	2.21763	0.323044	1.66728	0.458732	0.43444	-0.112888	HDSATSFVDAGNAYkK	VDAGNAYkKADPQEA	K	93	1	14.7437	15	14.7001	14.9579	14.5062	14.9562	14.6285	14.8899	14.9097	14.6051	14.595	14.5663	15.1854
P28667_K106	Marcksl1	P28667	0.284762	0.131349	0.181501	0.0646966	0.393942	0.235423	LSGLSFkR	KLSGLSFkRNRKEGG	K	106	0.9641	18.0717	7	18.2413	18.6144	18.1336	18.1712	18.0428	18.0261	18.1453	18.0122	18.084	17.8152	17.925
P28667_K157	Marcksl1	P28667	0.825094	-0.587412	1.12838	-0.536076	0.0785352	-0.101612	AAATPESQEPQAkGAEASAASK	ESQEPQAkGAEASAA	K	157	1	12.7506	13	12.9484	12.3059	12.8287	11.7993	13.0148	12.9246	12.6476	12.896	13.1814	12.8653	12.2421
P28667_K166	Marcksl1	P28667	1.83321	-0.400949	1.06559	-0.551993	1.30657	0.360836	GAEASAASkEGDTEEEAGPQAAEPSTPSGPESGPTPASAEQNE	AEASAASkEGDTEEE	K	166	1	14.1298	9	14.2926	14.0952	14.4485	13.8719	14.5118	14.0829	13.7404	13.8864	14.4081	14.3291	13.5714
P28667_K25	Marcksl1	P28667	0.998294	-0.866663	2.47706	-0.95696	0.158703	-0.207927	GDVTAEEAAGASPAkANGQENGHVR	AAGASPAkANGQENG	K	25	0.954	14.8502	15	15.134	14.4636	14.6751	13.4111	15.2323	14.5668	14.426	15.3555	15.1639	15.4167	14.2842
P28738_K227	Kif5c	P28738	0.180022	-0.0593519	0.014322	0.00640662	0.0524584	0.0295358	LSGkLYLVDLAGSEK	TEKKLSGkLYLVDLA	K	227	1	11.5842	4	11.6587	11.4278	11.6836	11.8507	11.6704	11.5561	11.7155	11.6573	11.6575	11.412	11.4485
P28738_K241	Kif5c	P28738	0.546614	-0.304474	0.613243	-0.183214	0.444085	-0.187511	VSkTGAEGAVLDEAK	AGSEKVSkTGAEGAV	K	241	1	15.3874	3	15.0455	15.2015	15.5952	14.9551	15.772	15.3427	15.48	15.5046	15.4431	15.6636	15.2278
P28738_K253	Kif5c	P28738	1.84845	-0.617627	1.98467	-0.595274	0.537986	-0.162807	TGAEGAVLDEAkNINK	GAVLDEAkNINKSLS	K	253	1	16.3971	12	16.4328	16.0051	16.5276	15.7908	16.8088	16.1205	16.1669	16.637	16.669	16.8847	16.103
P28738_K34	Kif5c	P28738	0.404524	-0.266961	1.21872	-0.19879	0.388101	-0.215754	FkGEETVVIGQGK	DKFIPKFkGEETVVI	K	34	1	17.6417	2	17.235	17.389	17.7839	17.1167	17.9845	17.6968	17.7017	17.817	17.7834	17.8456	17.5314
P28738_K385	Kif5c	P28738	0.440043	-0.271129	0.40463	-0.106364	0.431684	-0.28764	NGEAVPEDEQISAkDQK	EDEQISAkDQKSLEP	K	385	1	17.1806	14	17.0054	16.8723	17.0364	16.561	17.4959	17.2911	17.1763	17.1523	17.4357	17.3183	17.2152
P28738_K413	Kif5c	P28738	0.288414	0.165067	0.661473	-0.573325	0.334635	0.329265	SLEPCDNTPIIDNITPVVDGISAEkEK	VDGISAEkEKYDEEI	K	413	0.9944	12.0344	25	12.0337	11.9754	11.5119	11.8615	12.1081	12.3119	11.2492	12.4327	12.1317	12.3166	12.1915
P28738_K415	Kif5c	P28738	0.598669	-0.194789	1.37194	-0.249576	0.91644	-0.148634	EkYDEEITSLYR	GISAEKEkYDEEITS	K	415	1	16.9578	2	16.7136	16.8571	16.9481	16.6787	17.1827	16.7242	16.8955	17.2069	17.0381	17.2097	16.9084
P28738_K445	Kif5c	P28738	0.755254	0.3303	0.284389	0.169368	0.448505	0.281628	LkQQMLDQDELLASTR	SQLAEKLkQQMLDQD	K	445	0.9999	12.7856	2	12.8302	13.3374	12.7794	13.2147	12.6548	12.7034	12.8898	12.3391	12.6241	12.9392	12.7172
P28738_K45	Kif5c	P28738	0.758956	-0.539851	0.902875	-0.822809	0.137736	-0.169594	GEETVVIGQGkPYVFDR	TVVIGQGkPYVFDRV	K	45	0.9995	9.40551	11	9.16923	8.41815	9.70299	9.41089	9.39796	8.82159	9.37929	10.3117	9.50223	9.81394	8.72698
P28738_K521	Kif5c	P28738	0.135757	0.208217	0.48861	0.369903	0.0718593	0.140137	ANEQLTDELAQkTTTLTTTQR	LTDELAQkTTTLTTT	K	521	1	9.40551	12	8.91735	9.70912	9.39172	10.418	9.95472	8.7613	9.82803	9.40886	9.002	8.94746	9.15066
P28738_K592	Kif5c	P28738	0.601103	-0.180847	1.06938	-0.244701	0.0881849	-0.0421472	LYISkMK	MARLYISkMKSEVKS	K	592	0.9994	15.797	5	15.7233	15.505	15.9116	15.5981	15.9109	15.9001	15.6258	15.8753	16.0651	15.9235	15.794
P28740_K350	Kif2a	P28740	0.166563	-0.0520674	0.165693	0.248593	0.122919	-0.0471195	DVFLMLkK	RDVFLMLkKPNYKKL	K	350	1	13.7902	7	13.7864	13.638	13.9855	13.9883	13.8293	13.8188	13.8067	12.7619	14.0648	14.014	13.9176
P28740_K507	Kif2a	P28740	0.455746	0.154191	0.90985	0.422803	0.745089	-0.202526	ASkLTQVLR	HTPFRASkLTQVLRD	K	507	0.9337	17.495	3	17.3237	17.45	17.2873	17.6315	17.6881	17.6801	17.6917	17.6528	17.2321	17.2159	17.8878
P28741_K8	Kif3a	P28741	1.07764	-0.507286	0.0718511	0.0682502	0.142656	-0.150238	SEkPESCDNVK	MPINKSEkPESCDNV	K	8	0.999	12.8249	3	13.3597	13.01	13.1461	12.476	12.9386	12.4366	13.1903	12.5245	12.8697	12.7743	12.3919
P29319_K889	Epha3	P29319	0.510687	0.197072	1.31431	0.326006	1.08454	-0.30973	NPGSLkIITSAAAR	IRNPGSLkIITSAAA	K	889	0.9997	12.9659	6	12.8956	12.9997	12.9788	13.1517	12.5182	12.8324	13.3287	13.0409	13.0691	12.825	13.28
P29341_K104	Pabpc1	P29341	0.750029	0.190524	0.892328	-0.220731	1.1306	0.260563	SGVGNIFIkNLDK	GVGNIFIkNLDKSID	K	104	1	14.6579	9	14.6841	14.8477	14.4198	14.6502	14.7044	14.8818	14.5671	14.6588	14.6901	14.9113	14.4983
P29341_K188	Pabpc1	P29341	2.04301	-1.06053	3.62643	-0.942017	0.715315	-0.458353	AkEFTNVYIK	AELGARAkEFTNVYI	K	188	1	18.3342	2	18.5688	17.1922	18.3535	17.2943	18.6105	17.8647	17.9679	18.8395	18.8617	18.8512	17.8496
P29341_K213	Pabpc1	P29341	0.0177832	-0.00928847	1.66836	-0.514542	1.61035	0.695299	ELFGkFGPALSVK	RLKELFGkFGPALSV	K	213	1	14.9601	5	15.4324	15.1013	15.1071	15.3363	14.9403	15.0145	14.6019	14.9727	14.9147	15.0223	14.3089
P29341_K512	Pabpc1	P29341	1.33699	-0.533645	2.25393	-0.954622	0.471152	0.267506	TVPQYkYAAGVR	VRTVPQYkYAAGVRN	K	512	1	16.2282	6	16.5476	15.7667	16.3485	15.6709	16.3839	16.2414	15.7044	16.7252	16.6068	16.4084	15.5466
P29341_K95	Pabpc1	P29341	0.577568	-0.189924	0.202861	-0.15238	0.366462	-0.164674	kSGVGNIFIK	QRDPSLRkSGVGNIF	K	95	1	14.0905	1	14.1632	13.9205	13.8855	13.8189	14.3242	14.0636	14.3085	14.5995	13.9841	14.1706	13.8896
P29533_K736	Vcam1	P29533	0.506797	0.541982	0.213248	-0.0726463	0.4146	0.543299	GSYSLVEAQkSK	YSLVEAQkSKV____	K	736	0.9999	15.2588	10	14.8825	15.2819	14.7798	15.0735	15.476	16.4087	15.0454	15.232	15.2015	14.9187	15.0441
P30416_K354	Fkbp4	P30416	2.35756	-1.43466	1.94138	-1.43189	0.287734	-0.122196	ALELDSNNEkGLFR	ELDSNNEkGLFRRGE	K	354	0.9997	13.6742	10	13.5931	12.5696	14.3628	12.7733	14.1929	12.5019	12.5646	13.8317	14.4013	14.274	12.9097
P30416_K387	Fkbp4	P30416	0.301863	-0.108612	0.506392	-0.0976944	0.325364	-0.152195	VLQLYPSNkAAK	LQLYPSNkAAKTQLA	K	387	1	14.409	9	14.4565	14.1324	14.3344	14.1757	14.4207	14.5776	14.404	14.5213	14.4604	14.6537	14.4909
P30999_K25	Ctnnd1	P30999	2.00581	0.532126	1.49502	0.305062	0.593383	0.218249	EQEAQFEkLTR	EQEAQFEkLTRALEE	K	25	0.9986	16.2788	8	16.161	16.4254	16.0773	16.8047	16.0767	16.6812	16.3407	16.0305	16.1724	16.1385	16.497
P30999_K448	Ctnnd1	P30999	4.54268	1.39178	2.62268	1.42403	0.830088	0.208696	IAIkNCDGVPALVR	QDNKIAIkNCDGVPA	K	448	1	14.4963	4	13.814	15.3074	13.8721	15.3386	13.9677	15.1831	14.949	13.7846	13.6754	13.4709	15.1864
P30999_K517	Ctnnd1	P30999	0.208537	-0.113166	0.204645	0.287981	0.137597	0.163393	EPNEDCkPR	REPNEDCkPRHIEWE	K	517	0.9579	18.9919	7	18.9447	18.8741	19.1787	19.2408	19.5428	19.2117	19.4832	18.1837	19.1108	18.678	18.4077
P31324_K202	Prkar2b	P31324	0.416715	0.125187	0.339452	0.179479	0.0330552	-0.0104036	GTFDIYVkCDGVGR	GTFDIYVkCDGVGRC	K	202	1	17.6425	8	17.4693	17.6519	17.5659	17.6798	17.8142	17.8931	17.7062	17.3279	17.8771	17.5126	17.7979
P31324_K357	Prkar2b	P31324	0.453062	0.141654	0.594851	0.257208	0.00675204	-0.00282065	GQYFGELALVTNkPR	ELALVTNkPRAASAH	K	357	1	19.7782	13	19.5399	19.9081	19.9791	19.9973	19.8178	19.8563	20.089	19.5587	19.8751	19.5648	19.7578
P31648_K26	Slc6a1	P31648	0.30055	-0.350027	0.369646	-0.165311	0.134751	-0.205866	VADGQISTEVSEAPVASDkPKTLVVK	EAPVASDkPKTLVVK	K	26	0.9999	9.40551	19	9.26239	8.95486	9.26861	8.48016	9.88233	9.92824	9.34422	9.21848	9.58412	9.67418	9.30968
P31648_K28	Slc6a1	P31648	0.219482	-0.215645	0.0884354	-0.0615554	0.0419064	-0.0538675	VADGQISTEVSEAPVASDKPkTLVVK	PVASDKPkTLVVKVQ	K	28	1	15.5699	21	15.4547	15.2211	15.4464	15.0149	16.058	16.076	15.6125	15.2612	15.8631	15.534	15.37
P31648_K33	Slc6a1	P31648	0.0990992	-0.166005	0.0182425	-0.0289001	0.168495	-0.340441	TLVVkVQK	KPKTLVVkVQKKAGD	K	33	0.9485	22.2264	5	21.9342	21.5516	21.6373	21.2728	22.6848	22.9338	22.7134	22.2308	22.8385	21.797	21.8063
P31648_K37	Slc6a1	P31648	0.274452	0.522003	0.08127	-0.137529	0.0958765	0.188028	kAGDLPDRDTWK	LVVKVQKkAGDLPDR	K	37	1	14.747	1	13.5076	14.63	13.7792	14.149	15.5267	15.6005	15.1541	14.1168	14.9093	15.2019	14.0562
P31648_K595	Slc6a1	P31648	0.318937	-0.406998	0.118595	-0.184665	0.188874	-0.343093	LQVMIQPSEDIVRPENGPEQPQAGSSASkEAYI	QAGSSASkEAYI___	K	595	0.9995	16.0504	29	16.1025	15.2405	15.6493	15.0741	16.37	16.5861	16.3485	15.9318	16.8891	15.6632	15.6049
P31650_K13	Slc6a11	P31650	2.49596	0.964435	0.776569	-0.566149	1.33509	1.18782	TAEQALPLGNGkAAEEAR	ALPLGNGkAAEEARG	K	13	1	19.7895	12	19.4896	20.1633	19.4044	20.6835	19.4646	20.4052	19.6387	19.7334	19.7569	19.8967	18.8202
P31650_K581	Slc6a11	P31650	0.220921	0.101676	0.0142694	-0.0105041	0.0343507	-0.00934982	LQkLTVPSADLK	TLPEKLQkLTVPSAD	K	581	0.9999	15.1969	3	15.0067	15.1203	14.9251	15.3455	15.4627	15.2337	15.2867	14.9362	15.5708	15.2521	15.1983
P31650_K590	Slc6a11	P31650	0.850762	0.133299	0.0071954	0.00848707	1.01679	0.258769	LTVPSADLkMR	TVPSADLkMRGKLGA	K	590	0.9991	19.3485	9	19.305	19.3853	19.3867	19.5734	19.4359	19.5688	19.3478	18.6719	19.606	19.4479	19.1531
P31650_K610	Slc6a11	P31650	1.43483	0.720892	0.106327	-0.104191	1.00413	0.653573	TVTVNDCEAkVK	TVNDCEAkVKGDGTI	K	610	0.9244	15.9051	10	15.4224	16.0627	15.5216	16.5124	15.9961	16.5276	15.9745	15.3826	16.1071	15.9649	15.4536
P31650_K612	Slc6a11	P31650	1.6524	0.704842	0.271154	-0.2094	0.782483	0.691637	VkGDGTISAITEK	NDCEAKVkGDGTISA	K	612	1	17.7833	2	17.4742	17.8683	17.4967	18.398	17.6393	18.4584	17.9401	17.7661	17.8552	17.6567	17.1597
P31650_K623	Slc6a11	P31650	1.06173	0.538403	0.301155	-0.408327	0.355194	0.535068	VKGDGTISAITEkETHF	TISAITEkETHF___	K	623	1	20.3133	13	19.9839	20.3069	20.0233	21.0553	20.175	20.4352	20.7697	20.4448	20.605	20.3674	19.3585
P31750_K163	Akt1	P31750	2.61179	1.24883	1.81401	1.56459	0.0212349	-0.0114017	GTFGkVILVK	LGKGTFGkVILVKEK	K	163	0.9504	15.136	5	14.4653	15.8025	14.8876	15.9314	14.3224	15.6879	15.6172	14.672	14.1106	13.9797	16.0201
P31750_K297	Akt1	P31750	4.85933	2.35939	2.83641	2.66168	0.27535	-0.0381352	ITDFGLCkEGIK	ITDFGLCkEGIKDGA	K	297	1	15.3515	8	13.9618	16.3048	14.0962	16.2584	13.7983	16.3713	16.3048	13.9346	13.7902	13.339	16.3945
P31750_K30	Akt1	P31750	3.16533	1.63759	1.56494	1.69613	0.0991624	0.0622918	YFLLkNDGTFIGYK	RPRYFLLkNDGTFIG	K	30	1	13.3548	5	12.6443	14.209	12.6687	14.216	12.1902	13.991	13.8097	12.9106	12.3015	11.9287	14.343
P31750_K377	Akt1	P31750	4.25182	2.18282	1.9887	2.58423	0.153563	0.0973819	TLGPEAkSLLSGLLK	RTLGPEAkSLLSGLL	K	377	1	13.0754	7	11.9451	14.0189	12.0194	14.1346	11.6459	14.0054	13.6534	11.9674	11.1074	11.0392	14.2578
P31750_K385	Akt1	P31750	5.37563	1.48127	1.78918	1.53383	0.0480451	-0.0280689	SLLSGLLkK	SLLSGLLkKDPTQRL	K	385	0.9999	15.5349	8	14.7635	16.3016	14.7346	16.2338	14.7492	16.1558	16.0056	14.9871	14.8396	14.3471	16.5113
P31750_K39	Akt1	P31750	3.22437	2.22468	2.46033	2.1279	1.83417	0.221323	NDGTFIGYkERPQDVDQR	DGTFIGYkERPQDVD	K	39	0.9404	15.2329	9	14.0073	16.2743	14.4032	16.2621	13.628	16.1761	15.993	14.0721	13.4998	14.093	16.0394
P31750_K426	Akt1	P31750	3.86797	2.41937	2.16322	2.3808	0.407216	0.0537521	LSPPFkPQVTSETDTR	KKLSPPFkPQVTSET	K	426	1	14.7358	6	13.3593	15.7092	13.5521	15.796	12.9951	15.6594	15.6886	13.8016	13.2035	12.8559	15.647
P31786_K51	Dbi	P31786	0.059362	0.0730836	0.0966357	-0.0498028	0.0571527	0.0787859	QATVGDVNTDRPGLLDLkGK	RPGLLDLkGKAKWDS	K	51	1	9.40551	18	9.83707	9.80828	9.25254	9.83187	9.07478	8.74349	9.30735	9.18888	9.46128	9.64653	9.45751
P31938_K104	Map2k1	P31938	0.620351	0.244897	0.280818	0.944049	0.275635	-0.1839	LIHLEIkPAIR	KLIHLEIkPAIRNQI	K	104	1	15.393	7	15.5825	15.4077	15.24	15.5015	15.0543	15.7024	16.0355	15.9226	12.7844	15.6241	15.4067
P31938_K192	Map2k1	P31938	1.72403	0.440129	1.23974	0.456089	0.0366232	-0.0183471	DVkPSNILVNSR	KIMHRDVkPSNILVN	K	192	1	16.0273	3	15.9523	16.2919	15.8143	16.4845	15.8089	16.1195	16.1887	16.0249	15.7087	15.849	16.4452
P32020_K544	Scp2	P32020	1.04503	0.410068	0.137123	0.110145	0.510608	0.258973	LQNLQLQPGkAK	NLQLQPGkAKL____	K	544	0.9998	9.40551	10	9.60796	9.69936	9.15017	9.5502	9.06043	9.7992	9.16901	9.40869	8.98443	9.54829	9.67888
P32037_K473	Slc2a3	P32037	1.20491	-0.590334	0.155996	-0.321937	0.774353	0.474751	AFEGQAHSGkGPAGVELNSMQPVK	EGQAHSGkGPAGVEL	K	473	1	18.1224	10	18.765	18.3079	18.586	18.0365	18.3795	17.6151	17.5576	16.7381	18.0333	18.7298	17.4659
P32037_K487	Slc2a3	P32037	0.840665	-0.46118	0.205118	-0.337479	0.697455	0.501638	GPAGVELNSMQPVkETPGNA	LNSMQPVkETPGNA_	K	487	1	19.0814	14	19.6764	19.3448	19.5687	19.1163	19.2193	18.6198	18.7048	17.9715	19.0599	19.557	18.3459
P32211_K338	Chrm4	P32211	0.449075	-0.111403	0.571174	0.106675	1.67274	-0.42779	TLNPASkWSK	RTLNPASkWSKIQIV	K	338	1	9.40551	7	9.45805	9.26325	9.34727	9.0773	9.19344	9.32401	9.66305	9.60721	9.59889	9.4218	9.63557
P32883_K128	Kras	P32883	0.831508	-0.303344	1.88718	-0.64973	0.312685	0.136176	TVDTkQAQELAR	PSRTVDTkQAQELAR	K	128	1	22.1017	5	22.3918	21.8523	21.9487	21.7073	22.2134	22.0842	21.8763	22.4732	22.2849	22.4265	21.6139
P32883_K147	Kras	P32883	2.21921	-0.493649	2.16997	-0.682347	0.852656	0.204109	SYGIPFIETSAkTR	PFIETSAkTRQRVED	K	147	1	15.8649	12	16.2142	15.7533	16.0001	15.5217	16.1269	15.5852	15.3483	16.0787	15.9908	16.2254	15.4836
P33173_K1038	Kif1a	P33173	2.46616	-0.767003	0.992946	-0.421063	0.219369	-0.104618	HDEAFSTEPLkNTGR	AFSTEPLkNTGRGPP	K	1038	1	17.5923	11	18.1309	17.133	17.8487	17.0803	17.9012	17.3665	17.4867	17.6855	17.8841	17.5872	17.1091
P33173_K1110	Kif1a	P33173	1.93732	-0.472902	0.318037	0.513686	0.407351	-0.122112	VMPLSkPVPATK	PRVMPLSkPVPATKL	K	1110	1	13.5624	6	14.1023	13.5837	13.8454	13.3358	13.9157	13.5252	13.7042	12.106	13.6064	13.5576	13.5032
P33173_K1562	Kif1a	P33173	1.01622	-0.656409	0.867979	-0.385202	0.640182	-0.550679	ATETEkEPQR	VRATETEkEPQRLLV	K	1562	0.9984	17.0688	6	16.9039	16.1962	17.1126	16.2117	17.3763	17.0157	17.1693	17.6214	17.4087	17.2012	16.8811
P33173_K266	Kif1a	P33173	2.63937	-1.41503	2.9945	-1.09734	0.793443	-0.448146	LkEGANINK	GAKGTRLkEGANINK	K	266	0.9772	18.646	2	19.201	17.6529	18.8989	17.2503	18.908	17.8598	17.9399	19.1079	19.0872	19.2043	18.1316
P33173_K294	Kif1a	P33173	1.31061	-0.610866	0.739727	-0.448766	0.562818	-0.285114	VISALAEMDSGPNkNK	EMDSGPNkNKKKKKT	K	294	1	12.0778	14	12.4791	11.3455	12.2311	11.5984	11.9721	11.9058	11.958	12.2362	12.0787	12.7365	11.8454
P33173_K489	Kif1a	P33173	3.17622	-0.853397	2.02819	-0.610085	1.07507	-0.288819	EDGGTLGVFSPkK	TLGVFSPkKTPHLVN	K	489	1	13.6947	12	14.0445	13.1578	13.9325	12.956	13.9167	13.2196	13.3357	14.0092	13.8896	14.1314	13.4642
P33173_K676	Kif1a	P33173	1.45081	-0.542384	0.204261	-0.213924	0.142901	-0.100101	LEALQkQMDSR	SKLEALQkQMDSRYY	K	676	1	15.7803	6	16.1619	15.4971	15.908	15.2321	16.0629	15.7764	15.8065	15.2537	16.0789	16.1151	15.3975
P33173_K876	Kif1a	P33173	2.06048	-0.645153	1.29665	-0.546622	0.953959	-0.256163	VAIVSEkGEVK	RVAIVSEkGEVKGFL	K	876	1	16.3629	7	16.7244	15.8562	16.323	15.7774	16.5323	16.0106	16.2351	16.8801	16.7097	16.4628	16.0401
P33173_K880	Kif1a	P33173	1.56786	-0.48137	0.690678	-0.22337	0.457645	-0.133788	GEVkGFLR	VSEKGEVkGFLRVAV	K	880	0.9968	17.1725	4	17.6107	16.8645	17.3374	17.1049	17.2623	16.797	17.0621	17.1133	17.4787	17.2458	17.0497
P33173_K910	Kif1a	P33173	0.410026	-0.206875	0.145118	-0.0405297	0.0164054	0.00768201	QSGTAkISFDDQHFEK	VRQSGTAkISFDDQH	K	910	0.9984	13.5592	6	14.1007	13.6913	13.58	13.512	13.4915	13.3483	13.3986	13.5473	13.4728	13.63	13.6204
P34022_K150	Ranbp1	P34022	0.0979055	-0.053558	0.1018	-0.0526897	0.400035	-0.235388	FLNAENAQkFK	LNAENAQkFKTKFEE	K	150	1	12.8524	9	12.7628	12.5912	12.5588	12.54	12.9886	13.0184	12.767	13.0507	12.8272	13.1359	13.1368
P34884_K78	Mif	P34884	0.467149	-0.417818	0.711559	-0.636582	0.357157	0.455695	NYSkLLCGLLSDR	AQNRNYSkLLCGLLS	K	78	1	18.62	4	19.066	18.6802	19.075	19.0344	18.6476	17.8205	17.7679	18.9425	18.203	18.9323	18.3441
P35123_K836	Usp4	P35123	0.151132	0.121092	1.15324	0.361014	0.090753	0.10016	DkLDTVVEFPVR	YNRYWRDkLDTVVEF	K	836	1	13.6682	2	13.5754	14.0291	13.846	14.288	13.8704	13.338	13.9435	13.5106	13.3863	13.3746	13.6263
P35278_K117	Rab5c	P35278	0.179653	0.0539246	0.520861	-0.225596	0.695807	0.243331	NWVkELQR	ARAKNWVkELQRQAS	K	117	0.9233	20.1725	4	20.0472	20.2703	20.1742	20.1684	20.3976	20.342	20.1971	20.096	20.2133	20.4182	19.8367
P35279_K146	Rab6a	P35279	1.66252	-0.292344	0.0775522	-0.103851	0.269401	0.057371	AkELNVMFIETSAK	EEGERKAkELNVMFI	K	146	1	13.8466	2	13.9516	13.8167	14.1355	13.796	14.0304	13.6279	13.6496	13.0803	14.1763	14.1234	13.7294
P35279_K15	Rab6a	P35279	0.633417	0.243192	0.399803	-0.197342	1.25468	0.418901	FkLVFLGEQSVGK	GNPLRKFkLVFLGEQ	K	15	1	9.40551	2	9.128	9.70418	9.69552	9.66398	9.34854	9.53348	9.37651	9.29459	9.66125	9.28112	9.05344
P35279_K164	Rab6a	P35279	0.105993	-0.0205657	1.07512	-0.242442	1.083	0.129846	AGYNVkQLFR	AKAGYNVkQLFRRVA	K	164	1	18.2095	6	18.1176	18.2228	18.2739	18.2713	18.3224	18.158	18.0506	18.205	18.3357	18.4492	18.1245
P35279_K26	Rab6a	P35279	0.0439528	-0.0250406	0.0272101	0.0135221	0.283834	0.163058	LVFLGEQSVGkTSLITR	LGEQSVGkTSLITRF	K	26	1	15.926	11	15.8965	16.018	16.1973	16.336	16.0696	15.7342	15.8761	15.7985	16.0939	15.666	15.8566
P35282_K113	Rab21	P35282	0.745523	0.633532	0.906097	-0.475276	1.1584	1.39596	NWVkELR	QKVKNWVkELRKMLG	K	113	0.9642	16.453	4	16.0815	17.0834	16.6466	16.4335	16.5324	17.6443	15.9564	16.134	16.1675	16.0977	15.3591
P35288_K132	Rab23	P35288	0.298864	0.0572068	0.0410488	-0.0559417	0.508061	0.225098	IDLLDDSCIkNEEAEGLAK	LLDDSCIkNEEAEGL	K	132	1	15.8542	10	15.8917	15.8135	15.925	16.024	15.9102	16.0612	15.9501	15.1514	16.2441	15.9956	15.5321
P35288_K174	Rab23	P35288	4.07374	0.978834	1.29646	1.06015	0.037377	-0.0372448	LkQQITEDPEQTHSSSNK	EKHLQKLkQQITEDP	K	174	1	9.40551	2	8.7938	9.89907	8.97309	9.90513	8.97033	9.86952	9.4847	8.79073	8.91164	8.90264	10.3723
P35290_K156	Rab24	P35290	1.97466	1.39917	1.40189	0.254145	1.14106	0.925008	AQLFETSSkTGQSVDELFQK	QLFETSSkTGQSVDE	K	156	0.9977	10.6175	9	10.0831	11.0274	10.2552	11.2977	9.70519	11.9159	10.4957	10.3349	10.228	10.1406	10.4815
P35377_K358	Oprl1	P35377	1.02673	-0.659932	0.934046	-0.45384	0.129364	-0.132636	DVGLGCkTSETVPRPA	KDVGLGCkTSETVPR	K	358	1	13.8312	7	14.2334	13.3933	13.8222	12.9654	14.1897	13.9069	13.7012	13.7354	14.1466	14.1429	13.4078
P35438_K913	Grin1	P35438	0.605446	-0.504611	0.411133	-0.130027	0.615941	-0.661979	GALQNQkDTVLPR	RGALQNQkDTVLPRR	K	913	1	18.4692	7	18.7432	17.9571	18.3306	17.3395	18.2596	18.5229	18.4495	18.8198	18.7194	18.6563	18.7541
P35564_K234	Canx	P35564	0.414503	-0.0951335	0.9804	0.0959384	1.43686	-0.267201	TYFTDkK	LKTYFTDkKTHLYTL	K	234	0.9906	16.7205	6	16.6007	16.5312	16.672	16.6066	16.8705	16.72	16.8575	16.7748	16.8442	16.7526	16.9154
P35564_K526	Canx	P35564	2.42792	-0.901591	1.83066	-1.0106	0.414604	-0.21983	KTDAPQPDVkDEEGKEEEK	DAPQPDVkDEEGKEE	K	526	1	19.1628	10	19.4844	18.4299	19.1747	18.247	19.3767	18.6541	18.4564	19.7752	19.4794	19.7678	18.8706
P35585_K326	Ap1m1	P35585	1.5477	-1.14695	3.13275	-0.874732	0.317679	-0.333429	FkTTVGSVK	DADSPKFkTTVGSVK	K	326	1	18.3163	2	18.8395	17.4135	18.4446	16.9783	18.6335	18.0849	17.8077	18.7699	18.7182	18.6131	17.8437
P35700_K136	Prdx1	P35700	0.0226911	-0.0159648	0.041228	0.0186078	0.310618	-0.192301	GLFIIDDkGILR	GLFIIDDkGILRQIT	K	136	0.9659	11.6881	8	11.7162	11.7702	11.8404	11.8611	11.3753	11.2528	11.8175	12.0303	11.6477	11.7271	11.8232
P35700_K35	Prdx1	P35700	0.0299051	-0.00401751	0.222153	-0.132101	1.0672	-0.110361	DISLSEYkGK	DISLSEYkGKYVVFF	K	35	1	14.323	8	14.1913	14.2747	14.3402	14.2312	14.2512	14.2647	14.4212	14.8418	14.2986	14.3576	14.3132
P35802_K250	Gpm6a	P35802	1.65398	-0.531813	1.23412	-0.247204	0.475317	-0.210915	MQkYEDIK	KDACRMQkYEDIKSK	K	250	0.9991	24.4558	3	24.5918	23.9836	24.6708	23.9924	24.7216	24.4128	24.368	24.4833	24.6983	24.5816	24.3131
P35802_K255	Gpm6a	P35802	0.501439	-0.458108	0.545829	-0.41901	0.182429	-0.242839	YEDIkSK	MQKYEDIkSKEEQEL	K	255	0.9981	25.639	5	25.4686	24.8248	25.478	24.8931	26.0516	25.9061	25.7216	26.2578	25.646	25.7057	25.1801
P35802_K257	Gpm6a	P35802	0.0235782	-0.0153427	0.818216	-0.549837	0.19603	0.118117	SkEEQELHDIHSTR	KYEDIKSkEEQELHD	K	257	1	20.5367	2	20.2894	20.1287	19.9229	20.2422	20.6191	20.4143	20.4099	20.6345	20.9977	20.4482	19.8774
P35803_K2	Gpm6b	P35803	0.0645244	-0.0665092	0.0932957	0.0849358	0.168054	0.170221	MkPAMETAAEENTEQSQER	______MkPAMETAA	K	2	1	17.5149	2	17.2165	17.1933	17.4606	17.4807	18.1545	17.9581	17.6918	17.0144	17.5821	17.27	17.0557
P35803_K298	Gpm6b	P35803	1.54405	-0.245161	0.0271394	-0.0103226	1.16938	-0.253356	DASkMQAYQDIK	AYLKDASkMQAYQDI	K	298	1	18.3926	4	18.4193	18.1066	18.3958	18.2675	18.5577	18.2633	18.3865	18.316	18.5048	18.6075	18.5452
P35803_K306	Gpm6b	P35803	0.92107	-0.457308	0.863985	-0.307345	0.383348	-0.278309	MQAYQDIkAK	MQAYQDIkAKEEQEL	K	306	1	22.899	8	22.9857	22.2938	22.8635	22.3384	23.1272	22.9722	22.9209	22.9645	23.3073	23.0896	22.7053
P35803_K308	Gpm6b	P35803	0.907207	-0.353233	1.63102	-0.251633	0.619433	-0.308798	AkEEQELQDIQSR	AYQDIKAkEEQELQD	K	308	1	21.5899	2	21.5741	21.061	21.5269	21.1691	21.7852	21.5964	21.5673	21.751	21.901	21.8559	21.6013
P35803_K321	Gpm6b	P35803	1.34071	-0.892475	2.35501	-0.826988	0.42608	-0.371953	SkEQLNSYT	QDIQSRSkEQLNSYT	K	321	0.9999	21.2591	2	21.5172	20.3159	21.1128	20.1461	21.5584	21.0489	20.8886	21.554	21.8368	21.7169	20.8626
P35821_K166	Ptpn1	P35821	2.37488	1.21024	0.783191	0.758868	0.194391	-0.176431	QLELENLTTkETR	ELENLTTkETREILH	K	166	0.9997	13.395	10	12.6378	14.169	12.464	13.7133	12.6493	13.4995	13.6696	13.6364	12.7096	13.2885	14.2712
P35951_K832	Ldlr	P35951	1.2403	-1.43309	1.23411	-0.978014	0.477341	-0.638765	NINSINFDNPVYQkTTEDELHICR	FDNPVYQkTTEDELH	K	832	1	13.5181	14	14.106	11.6934	13.1056	12.165	14.0965	13.1504	12.9335	13.7294	14.4571	13.6726	13.0166
P35980_K78	Rpl18	P35980	0.486435	0.385332	1.12059	0.254605	0.292147	0.314724	ENkTAVVVGTVTDDVR	KLPGRENkTAVVVGT	K	78	1	13.5224	3	13.3254	13.9223	13.6963	14.4152	13.4454	13.2856	13.5828	13.405	13.1637	13.3464	13.5365
P36536_K166	Sar1a	P36536	0.348322	0.0938015	0.276935	0.0934998	0.0107398	-0.00575924	GNVTLkELNAR	GKGNVTLkELNARPM	K	166	1	16.6352	6	16.7551	16.5524	16.5757	16.8666	16.5519	16.745	16.8972	16.607	16.6058	16.688	16.557
P36916_K5	Gnl1	P36916	0.488795	-0.300165	0.0436685	-0.0710743	0.187355	-0.211147	KkPFSVK	___MPRKkPFSVKQK	K	5	0.9775	15.9761	2	16.3096	15.9187	15.6188	15.4009	16.1635	15.8718	15.4566	15.3948	16.215	16.4282	16.4266
P36993_K103	Ppm1b	P36993	0.201279	0.0439304	0.0819637	0.0697041	0.15883	0.040645	SGSALEPSVESVkTGIR	EPSVESVkTGIRTGF	K	103	0.9951	12.5432	13	12.4841	12.7318	12.6245	12.4812	12.5941	12.6215	12.576	12.0453	12.7281	12.73	12.5657
P39053_K223	Dnm1	P39053	0.809333	-0.396819	2.22929	-0.761427	0.131558	0.0930007	DVLENkLLPLR	ARDVLENkLLPLRRG	K	223	1	17.1166	6	16.9197	16.4545	17.3488	17.0461	17.3294	16.9068	16.8529	17.4484	17.4929	17.4714	16.566
P39053_K257	Dnm1	P39053	1.06937	-0.229808	0.486853	-0.303527	0.386605	-0.147618	kFFLSHPSYR	AALAAERkFFLSHPS	K	257	1	14.0566	1	13.9545	13.701	14.1096	13.8282	14.1418	13.9873	13.8363	14.421	13.9322	14.5167	14.1366
P39053_K393	Dnm1	P39053	0.0480122	0.00797526	1.74842	-0.309559	0.419127	0.0677303	EISYAIkNIHGIR	REISYAIkNIHGIRT	K	393	1	16.9482	7	16.829	16.9309	17.0131	16.887	16.8752	16.9233	16.7605	17.1773	17.1401	17.1493	16.9315
P39688_K182	Fyn	P39688	2.0575	-0.427703	2.45653	-0.413934	0.0194424	0.00610129	ESETTkGAYSLSIR	IRESETTkGAYSLSI	K	182	1	18.572	6	18.8442	18.5036	18.7837	18.2741	18.696	18.2631	18.3202	18.7883	18.7933	18.6826	18.3614
P39688_K259	Fyn	P39688	1.59495	-0.14181	0.280845	-0.128969	0.0621857	-0.0220025	LTDLSVkTK	RLTDLSVkTKDVWEI	K	259	1	18.5212	7	18.5745	18.4076	18.5996	18.443	18.6338	18.5319	18.3346	18.7536	18.3968	18.685	18.631
P39688_K261	Fyn	P39688	0.0187303	-0.0129712	0.376197	0.181108	0.220458	-0.11082	TkDVWEIPR	TDLSVKTkDVWEIPR	K	261	0.9998	14.8173	2	14.4681	14.978	14.9536	14.9317	15.1271	14.6002	15.0991	14.8796	14.5213	14.8981	14.7958
P39688_K299	Fyn	P39688	0.297583	-0.165381	0.0714542	-0.0282044	0.217581	-0.116308	VAIkTLK	GNTKVAIkTLKPGTM	K	299	0.9928	9.40551	4	9.15132	9.09867	9.59088	9.22903	9.69047	9.60882	9.48802	9.64125	9.42676	9.30204	9.36894
P39688_K431	Fyn	P39688	2.58816	1.95206	2.3744	2.23005	0.20868	0.171467	FPIkWTAPEAALYGR	QGAKFPIkWTAPEAA	K	431	1	14.9336	4	13.9233	15.69	14.357	16.1518	13.4765	15.7712	15.3649	13.5507	13.2663	13.5915	16.0341
P40142_K204	Tkt	P40142	0.459799	0.305943	0.109142	0.0215457	0.506201	0.414617	LGQSDPAPLQHQVDIYQkR	HQVDIYQkRCEAFGW	K	204	1	13.2606	18	13.2914	13.7159	13.4506	13.9455	13.0642	13.0626	13.1448	13.0837	13.0866	13.2452	13.1753
P40142_K310	Tkt	P40142	0.180745	-0.0293783	0.404462	-0.0606206	0.425587	0.084081	MPTPPSYkVGDK	MPTPPSYkVGDKIAT	K	310	1	16.5853	8	16.7048	16.5813	16.6462	16.7623	16.6676	16.5869	16.5248	16.5671	16.5881	16.7049	16.594
P40142_K597	Tkt	P40142	1.24121	0.438401	1.09519	0.335329	0.0283209	0.0178264	SGkPAELLK	SQVPRSGkPAELLKM	K	597	0.9997	16.3502	3	16.3047	16.7138	16.0361	16.7879	16.1616	16.3158	16.4747	16.3445	16.1031	16.3106	16.7014
P40336_K242	Vps26a	P40336	0.014971	0.0107727	0.382464	0.275482	0.240848	0.201633	YEIMDGAPVkGESIPIR	IMDGAPVkGESIPIR	K	242	0.997	13.5357	10	13.341	13.5187	13.9404	14.0121	13.7921	13.575	13.8355	12.997	13.3811	13.2964	13.1651
P40749_K52	Syt4	P40749	2.70521	-1.20346	1.60817	-0.786022	1.20663	-0.346929	TPPYkFVHVLK	SNKTPPYkFVHVLKG	K	52	1	17.5396	5	18.0612	16.7362	18.1379	16.7169	17.603	16.7385	16.9178	17.8066	17.7044	18.0795	17.2371
P40749_K70	Syt4	P40749	1.60411	-0.581452	0.985983	-0.443551	0.596338	-0.294564	GVDIYPENLSSkK	YPENLSSkKKFGGDD	K	70	1	16.4171	12	16.5891	15.9435	16.6395	15.7119	16.3981	16.227	16.1458	16.6814	16.476	16.9393	16.3649
P41209_K124	Cetn1	P41209	0.951731	-0.300154	0.520142	0.0997896	0.997103	-0.312373	ISFkNLK	ETGKISFkNLKRVAN	K	124	0.9601	13.979	4	14.31	13.753	14.0693	13.665	13.9091	13.97	14.0231	14.0782	13.9478	13.9996	14.1936
P41216_K208	Acsl1	P41216	2.13761	2.84216	0.0181295	-0.0371164	1.54082	3.13037	AkLLLEGVENK	ADKPEKAkLLLEGVE	K	208	1	15.4955	2	13.7179	16.5636	14.2334	16.1091	14.1095	17.9145	14.226	14.6155	13.4852	13.2068	13.2381
P41216_K518	Acsl1	P41216	0.131356	-0.0683371	0.236169	-0.0657984	0.411709	0.206351	GANVFkGYLK	VKGANVFkGYLKDPA	K	518	1	18.1858	6	18.5848	18.1787	18.2778	18.0806	18.1392	18.5374	18.1917	18.1647	18.1463	18.064	17.9267
P41233_K1884	Abca1	P41233	0.108623	0.0945377	0.150738	0.195837	0.182702	0.170739	AkLPPLNDEDEDVR	RPRPVKAkLPPLNDE	K	1884	0.9948	12.378	2	12.1511	12.856	12.7459	12.7699	12.4715	12.0263	12.2861	12.845	11.5958	12.1116	12.4738
P41233_K2023	Abca1	P41233	0.0829606	-0.0578245	1.00034	-0.459587	0.580935	0.407648	EVGkVGEWAIR	VPEKEVGkVGEWAIR	K	2023	1	18.4802	4	18.6229	18.7245	18.8106	18.7122	18.3035	18.1268	17.9105	18.7035	18.387	18.6289	18.3165
P41233_K2036	Abca1	P41233	0.0491605	-0.0411777	0.224077	-0.325503	0.392497	0.383087	LGLVkYGEK	IRKLGLVkYGEKYAS	K	2036	1	15.656	5	15.8429	15.8261	15.958	16.1027	15.4986	15.2472	15.0386	16.3267	14.9766	15.7	15.6458
P41233_K2040	Abca1	P41233	0.163114	0.0228278	0.458958	0.197803	0.240005	-0.0414012	YGEkYASNYSGGNK	GLVKYGEkYASNYSG	K	2040	1	16.7451	4	16.788	16.7975	16.7716	16.7425	16.825	16.9129	16.8418	16.8591	16.7279	16.3968	16.8763
P41234_K1336	Abca2	P41234	3.70978	-1.29192	2.17177	-2.33302	1.11353	0.840814	VSEEDQSLENSEADVkESR	ENSEADVkESRKDVL	K	1336	0.9667	12.7107	16	13.224	11.9671	13.1142	11.7116	13.0055	11.7892	11.3869	13.1662	13.1981	13.5802	10.5768
P41234_K203	Abca2	P41234	0.324316	0.230263	0.833781	-0.0771618	0.210528	0.203864	VDPSEVYRLLFGPLPDLDGk	PLPDLDGkLGFLRKQ	K	203	0.9686	14.2851	20	14.1026	14.0852	14.3459	15.0064	14.2079	14.2557	14.258	14.3166	14.2739	14.3766	14.2324
P41242_K260	Matk	P41242	1.52315	1.0014	1.60655	1.37129	0.338988	-0.197056	VAVkNIK	LGQKVAVkNIKCDVT	K	260	0.9959	16.2252	4	15.5935	16.6808	16.2388	16.9841	15.3326	16.5041	16.7252	15.8557	15.1056	15.6851	17.1149
P41242_K373	Matk	P41242	3.21637	1.61778	1.73055	2.33358	0.689536	-0.766669	VSDFGLAkAER	VSDFGLAkAERKGLD	K	373	0.9997	14.5604	8	13.4334	15.0845	13.4837	14.7197	13.2562	15.2224	16.3564	13.8206	13.3271	13.1781	15.1947
P42208_K249	Septin2	P42208	1.25126	-0.129445	0.249642	-0.204676	0.1808	0.116935	ASIPFSVVGSNQLIEAkGK	SNQLIEAkGKKVRGR	K	249	1	13.5549	17	13.6259	13.5745	13.6664	13.5624	13.6611	13.4282	13.0932	13.4255	13.4631	13.9397	13.7163
P42208_K325	Septin2	P42208	1.99839	0.646205	0.13118	0.119026	1.02252	0.193191	DQILLEkEAELR	KDQILLEkEAELRRM	K	325	0.9305	11.8998	7	11.3041	12.1459	11.7058	12.2962	11.704	12.2105	12.101	12.3751	11.529	11.8118	11.9477
P42567_K357	Eps15	P42567	0.472932	-0.346821	1.31022	-0.810664	0.253055	0.297093	NNVEQDLkEK	NNVEQDLkEKEDTVK	K	357	0.9877	15.7433	8	15.7357	16.1418	15.8908	15.1584	16.0044	15.2903	15.5225	16.1743	15.8434	16.1135	14.9437
P42567_K803	Eps15	P42567	1.97873	-1.36992	1.58641	-1.33493	0.382675	-0.278002	LDSSDPLkLNDPFQPFPGNDSPK	LDSSDPLkLNDPFQP	K	803	0.9982	11.3105	8	12.1189	10.1779	11.2475	10.0158	11.4575	10.5205	10.2172	12.2129	11.7076	11.6325	10.815
P42669_K86	Pura	P42669	0.930191	0.0764904	1.26129	0.258673	1.60521	-0.186501	FLkIAEVGAGGNK	NAKGRFLkIAEVGAG	K	86	1	15.3116	3	15.3327	15.3446	15.289	15.3906	15.2159	15.3318	15.5933	15.3959	15.2544	15.2002	15.491
P42932_K16	Cct8	P42932	1.88316	0.228389	0.631875	0.604061	0.355145	0.0389252	APGFAQMLkDGAK	PGFAQMLkDGAKHFS	K	16	0.9895	13.7032	9	13.7367	14.0005	13.8155	13.9517	13.6445	13.9297	13.9683	12.7531	13.8352	13.3646	13.8751
P42932_K235	Cct8	P42932	0.699043	-0.398855	0.0317963	-0.0132287	0.501815	-0.40476	KETEGDVTSVkDAK	EGDVTSVkDAKIAVY	K	235	1	16.0534	11	16.0205	15.7081	16.2089	15.318	16.1869	16.1936	16.0396	16.2685	16.2201	15.9851	16.2497
P42932_K400	Cct8	P42932	2.51233	0.546974	0.980153	0.363096	0.86285	0.321523	AVDDGVNTFkVLTR	DDGVNTFkVLTRDKR	K	400	1	16.2746	10	16.2051	16.682	16.1799	16.8566	16.0985	16.5857	16.5507	16.1007	16.1005	15.8694	16.2226
P42932_K459	Cct8	P42932	1.47781	0.740718	2.27685	0.55664	1.21605	0.405083	ALAENSGVkANEVISK	LAENSGVkANEVISK	K	459	1	9.40551	9	8.82922	9.83796	9.24577	10.1346	9.56745	9.89203	9.45306	9.02913	8.98565	8.96463	9.6465
P43006_K382	Slc1a2	P43006	0.148749	0.0749445	0.209205	-0.412472	1.80825	-0.34629	CLEDNLGIDkR	EDNLGIDkRVTRFVL	K	382	0.981	13.1262	10	12.5744	12.6564	12.3815	12.6927	12.9931	12.8247	13.0418	13.1446	12.6998	14.6057	13.1
P43006_K517	Slc1a2	P43006	0.644442	0.110795	1.09725	-0.717278	1.32815	0.87312	MQEDIEMTkTQSIYDDK	QEDIEMTkTQSIYDD	K	517	1	20.0748	9	20.1659	20.3767	20.2984	20.3548	20.1278	20.193	19.7796	20.0219	20.2874	20.1476	19.0905
P43006_K525	Slc1a2	P43006	0.933511	-0.12914	1.18666	-0.640323	0.923221	0.386656	TQSIYDDkNHR	TQSIYDDkNHRESNS	K	525	0.9996	22.5593	8	22.6836	22.6333	22.7155	22.4857	22.5832	22.4759	22.3681	23.0161	22.637	22.7028	21.9219
P43006_K549	Slc1a2	P43006	2.55786	-0.400748	0.760932	-0.834889	0.242103	0.291956	ESNSNQCVYAAHNSVVIDECkVTLAANGK	SVVIDECkVTLAANG	K	549	0.9895	9.40551	21	9.52557	9.17971	9.66391	9.23018	9.52001	9.09736	9.49395	9.56751	9.80884	9.7597	8.2603
P43006_K557	Slc1a2	P43006	0.135586	-0.095417	0.711448	-0.55296	0.54057	0.462699	VTLAANGkSADCSVEEEPWKR	VTLAANGkSADCSVE	K	557	1	17.1787	8	17.4148	17.3977	17.5664	17.4743	17.0145	16.8375	17.1075	17.4215	16.9961	17.5627	16.4402
P43006_K569	Slc1a2	P43006	0.234206	0.107691	0.41419	-0.24912	0.637049	0.286661	SADCSVEEEPWkR	SVEEEPWkREK____	K	569	1	18.7631	12	18.986	19.0762	18.8641	18.8151	18.4803	18.7622	18.7915	18.9563	18.5428	19.0417	18.4042
P43274_K17	H1-4	P43274	0.915722	-0.874443	0.544999	-1.04545	0.432146	-0.783152	SETAPAAPAAPAPAEkTPVK	AAPAPAEkTPVKKKA	K	17	0.9999	9.40551	16	9.28041	8.75689	9.18558	7.38621	8.84204	8.54159	8.33869	10.5615	9.08038	10.5286	9.68408
P43275_K121	H1-1	P43275	1.93566	-0.545449	0.470668	-0.620375	0.462534	-0.251504	AITTkVSVK	ESKAITTkVSVKAKA	K	121	1	15.7155	5	15.953	15.2582	15.7355	15.1076	15.5593	15.2457	15.1656	16.3478	15.3097	16.5696	15.7451
P43276_K46	H1-5	P43276	2.04929	-0.990872	0.854848	-0.957365	0.0266964	0.0139947	ATGPPVSELITkAVSASK	PVSELITkAVSASKE	K	46	1	15.4524	12	16.0271	14.7913	15.9607	14.9053	15.3945	14.7132	14.5792	16.1467	15.0472	16.046	14.9993
P43276_K75	H1-5	P43276	0.260776	-0.0765123	2.66621	0.130566	1.62531	-0.302446	ALAAGGYDVEkNNSR	AGGYDVEkNNSRIKL	K	75	0.9863	9.40551	11	9.18353	9.34392	9.5341	9.19474	9.42122	9.37066	9.61446	9.45877	9.48885	9.47733	9.59665
P43276_K90	H1-5	P43276	1.99903	-1.19931	0.844305	-1.20494	0.242782	-0.269624	SLVSkGTLVQTK	GLKSLVSkGTLVQTK	K	90	1	16.2871	5	16.8735	15.3885	16.5228	15.0333	16.1056	15.4821	15.0507	17.0087	16.0591	17.2599	16.0912
P43276_K97	H1-5	P43276	1.63605	-0.987432	0.723413	-1.18564	0.244695	-0.365793	GTLVQTkGTGASGSFK	KGTLVQTkGTGASGS	K	97	1	14.305	7	14.549	13.4706	14.2693	12.8433	14.0974	13.6395	13.0378	15.0723	14.1082	15.4272	14.3294
P43407_K194	Sdc2	P43407	0.00415015	0.0072244	0.0997249	0.049588	0.282905	0.489473	KPSSAAYQkAPTkEFYA	PSSAAYQkAPTKEFY	K	194	0.9996	14.2396	9	14.7353	15.4295	14.6575	14.1748	13.9245	13.7346	13.7361	13.9799	13.9173	13.8245	14.1776
P43407_K198	Sdc2	P43407	0.140343	0.101112	0.0371549	0.0102949	0.433419	0.329794	APTkEFYA	AYQKAPTkEFYA___	K	198	0.9947	17.4101	4	17.6463	18.0821	17.6235	17.5212	17.2949	17.2648	17.3237	17.4033	17.2803	17.1642	17.2621
P45376_K64	Akr1b1	P45376	0.509834	0.13901	0.316732	0.157085	0.90121	-0.388155	LkEQVVK	VALQEKLkEQVVKRQ	K	64	0.9952	15.4966	2	15.1881	15.3341	15.2122	15.2754	15.3935	15.6013	15.6162	15.8588	15.4919	15.5534	15.9673
P46096_K104	Syt1	P46096	0.233091	-0.126448	0.32183	0.546582	0.312608	-0.225525	NAINMkDVK	GKNAINMkDVKDLGK	K	104	1	21.8413	6	22.0605	21.8564	21.7153	21.4974	22.0693	22.112	22.2735	20.4914	22.0474	21.9638	21.8214
P46096_K107	Syt1	P46096	0.313443	-0.217236	0.0327905	-0.0154082	0.56404	-0.457492	DVkDLGK	AINMKDVkDLGKTMK	K	107	0.9994	22.7012	3	22.5992	22.3655	22.4462	21.9851	22.8373	22.8804	22.9579	23.0078	22.975	22.6669	22.7778
P46096_K111	Syt1	P46096	0.430469	-0.235013	0.433904	0.6327	0.60006	-0.398452	DLGkTMK	KDVKDLGkTMKDQAL	K	111	0.9978	21.3618	4	21.4758	21.2596	21.2978	20.8676	21.6526	21.5938	21.7387	20.0866	21.4309	21.5008	21.5389
P46096_K114	Syt1	P46096	0.221462	-0.0968062	0.265876	0.443069	0.320292	-0.237484	TMkDQALKDDDAETGLTDGEEK	KDLGKTMkDQALKDD	K	114	0.9998	17.0278	3	16.9777	16.835	16.9275	16.9251	17.3432	17.198	17.5697	15.8644	17.1893	17.2875	16.8773
P46096_K119	Syt1	P46096	0.543647	-0.326362	0.415231	-0.496889	0.37433	-0.384091	DQALkDDDAETGLTDGEEKEEPKEEEK	TMKDQALkDDDAETG	K	119	1	15.965	5	15.6847	15.3035	15.6711	15.2668	16.1317	15.938	16.2952	16.9757	16.0568	16.1189	15.4786
P46096_K200	Syt1	P46096	1.32472	-0.235691	0.156622	-0.0542466	1.2667	-0.219641	kTLNPVFNEQFTFK	FETKVHRkTLNPVFN	K	200	1	14.3491	1	14.3222	14.1069	14.3951	14.2859	14.54	14.1574	14.4282	14.2646	14.5345	14.5728	14.3779
P46096_K213	Syt1	P46096	0.148913	-0.118896	0.680698	-0.300159	0.0150081	0.0116588	TLNPVFNEQFTFkVPYSELGGK	FNEQFTFkVPYSELG	K	213	1	12.7118	13	13.1379	12.7848	12.6365	12.2077	12.3684	12.7935	12.6256	12.8652	13.1414	12.645	12.5418
P46096_K236	Syt1	P46096	0.0440776	-0.0169201	0.489026	-0.137596	0.0154918	0.00570075	FSkHDIIGEFK	YDFDRFSkHDIIGEF	K	236	1	16.8894	3	17.0586	17.0126	16.7173	16.898	16.9016	16.7163	16.9281	16.8407	17.1103	17.0716	16.8117
P46096_K267	Syt1	P46096	0.470244	-0.172367	0.451053	0.130433	0.872523	-0.38254	DLQSAEkEEQEK	RDLQSAEkEEQEKLG	K	267	1	19.71	7	19.619	19.5305	19.5768	19.3208	19.9083	19.7357	19.7692	19.8276	19.8187	19.6971	20.0539
P46096_K288	Syt1	P46096	0.845937	-0.314124	0.925065	-0.60953	0.39292	-0.207233	YVPTAGkLTVVILEAK	RYVPTAGkLTVVILE	K	288	0.9995	14.8308	7	14.8925	14.3985	14.4069	14.5111	14.9214	14.3689	14.356	15.0403	15.5306	15.1579	14.9108
P46096_K297	Syt1	P46096	0.120341	0.0823555	0.885276	-0.334763	0.165917	0.128459	LTVVILEAkNLK	TVVILEAkNLKKMDV	K	297	1	16.4747	9	16.5189	16.8719	16.1556	16.4351	16.4979	16.1124	16.3201	16.4742	16.904	16.6601	16.3693
P46096_K332	Syt1	P46096	0.353922	-0.357796	0.200652	-0.168756	0.316467	-0.384394	kNTLNPYYNESFSFEVPFEQIQK	KKKTTIKkNTLNPYY	K	332	1	12.3634	1	12.4294	12.0189	11.9588	11.3422	12.6576	12.6112	12.4895	12.4458	12.9918	12.1941	12.2609
P46096_K369	Syt1	P46096	1.38966	-0.439449	2.10568	-0.499213	0.690937	-0.251125	IGkNDAIGK	LDYDKIGkNDAIGKV	K	369	0.9999	21.0134	3	21.0959	20.7047	20.8884	20.3772	21.1776	20.7615	20.8808	21.4849	21.3094	21.3002	20.8504
P46096_K375	Syt1	P46096	1.00605	0.475144	1.58111	0.432041	0.376692	0.238679	NDAIGkVFVGYNSTGAELR	GKNDAIGkVFVGYNS	K	375	1	9.40551	6	9.20904	9.85844	9.21453	10.095	9.54148	9.43705	9.47467	9.18146	8.99493	9.20193	9.64162
P46096_K98	Syt1	P46096	0.075773	-0.0442899	0.428125	0.580738	0.32604	-0.22393	GGkNAINMK	KGKEKGGkNAINMKD	K	98	0.9999	21.3221	3	21.4415	21.3543	21.2038	21.0167	21.5099	21.6514	21.7469	20.1495	21.4383	21.3642	21.3826
P46460_K161	Nsf	P46460	2.78184	-0.389116	0.353817	-0.409338	1.57462	0.253252	DIEAMDPSILkGEPASGK	AMDPSILkGEPASGK	K	161	1	16.8584	11	17.1843	16.7989	17.1229	16.6576	17.0886	16.772	16.5258	16.1811	17.2624	17.2532	16.4534
P46460_K198	Nsf	P46460	0.76001	-0.137689	0.195134	-0.065615	0.563143	-0.199727	AENSSLNLIGkAK	SSLNLIGkAKTKENR	K	198	1	17.3049	11	17.2585	17.2205	17.3497	17.0174	17.3201	17.2773	17.2249	17.4738	17.3412	17.4962	17.518
P46460_K254	Nsf	P46460	2.11038	1.55571	1.30349	2.16934	0.0904909	0.0479091	HVkGILLYGPPGCGK	QMGCKHVkGILLYGP	K	254	1	15.5163	3	14.9644	16.4653	15.1706	16.4215	14.202	16.1174	16.1276	14.711	13.0839	14.5576	16.446
P46460_K266	Nsf	P46460	2.89669	2.06301	2.39597	2.41312	0.299812	0.183328	GILLYGPPGCGkTLLAR	YGPPGCGkTLLARQI	K	266	1	15.6051	12	14.589	16.4454	14.8621	16.8943	14.1508	16.4512	16.2191	14.3595	13.6547	13.9873	16.6081
P46460_K293	Nsf	P46460	2.79078	1.75056	2.25747	1.44259	0.120064	0.0706679	VVNGPEILNkYVGESEANIR	NGPEILNkYVGESEA	K	293	0.9893	14.058	10	12.8494	14.5265	13.4216	14.9527	12.9364	14.9799	14.6282	13.5755	13.2302	13.1136	14.8698
P46460_K401	Nsf	P46460	2.48899	0.929189	2.6139	1.13694	0.0258157	0.0109175	MEIGLPDEkGR	EIGLPDEkGRLQILH	K	401	0.9999	15.238	9	14.7589	15.7825	15.0638	15.9689	14.7469	15.6057	15.7333	14.4939	14.6192	14.8005	15.8164
P46460_K434	Nsf	P46460	1.49486	1.0642	0.812858	0.996608	0.296928	0.20944	ELAVETkNFSGAELEGLVR	KELAVETkNFSGAEL	K	434	1	11.9917	7	11.6495	12.166	11.8829	12.818	11.0322	12.7731	12.4513	11.3781	12.0808	10.6802	12.3012
P46460_K462	Nsf	P46460	0.329737	-0.0603682	0.32466	0.347645	0.415733	-0.085755	ASTkVEVDMEK	RHIKASTkVEVDMEK	K	462	1	19.3106	4	19.3467	19.4319	19.401	19.2344	19.498	19.3983	19.4003	18.4364	19.4443	19.3983	19.4809
P46460_K469	Nsf	P46460	0.0682573	-0.044034	0.0852625	0.0949547	0.5525	0.172886	VEVDMEkAESLQVTR	KVEVDMEkAESLQVT	K	469	1	16.0197	7	15.7632	16.2183	16.3848	16.2251	16.3897	15.9622	16.0555	15.2786	16.1522	16.1713	15.8691
P46460_K529	Nsf	P46460	4.88435	2.18923	2.27223	2.29782	0.206626	0.0505352	VLDDGELLVQQTkNSDR	ELLVQQTkNSDRTPL	K	529	1	15.8105	13	14.5527	16.6859	14.6547	16.8892	14.4838	16.6838	16.7391	14.8565	14.0216	14.3357	16.6657
P46460_K549	Nsf	P46460	2.98266	2.1397	2.49772	2.49191	0.0714872	0.0722887	TPLVSVLLEGPPHSGkTALAAK	EGPPHSGkTALAAKI	K	549	1	13.9852	16	12.9084	14.6143	12.9826	15.2941	12.4849	14.8865	14.5441	12.474	12.1162	12.5121	15.1747
P46460_K555	Nsf	P46460	1.68998	0.814684	1.00515	0.52626	0.0405973	0.0379572	TALAAkIAEESNFPFIK	GKTALAAkIAEESNF	K	555	1	15.0624	6	14.8691	15.0876	14.4497	15.5357	14.5374	15.6771	15.1125	14.8861	14.9542	14.7674	15.6785
P46460_K566	Nsf	P46460	3.01262	1.7415	1.648	1.53631	0.454013	0.193206	IAEESNFPFIkICSPDK	ESNFPFIkICSPDKM	K	566	0.9991	12.6469	11	12.0309	13.4095	11.5686	13.7287	11.5941	13.2798	13.3257	11.4544	11.4872	12.2878	13.2333
P46460_K699	Nsf	P46460	0.113199	0.0216014	0.528342	-0.091767	0.15435	-0.0356064	TTIAQQVkGK	TTIAQQVkGKKVWIG	K	699	1	21.1016	8	21.0183	21.0253	21.1093	21.0583	21.1157	21.2245	21.1014	21.3031	21.1291	21.258	21.1752
P46460_K708	Nsf	P46460	1.43262	0.981357	1.64633	1.15974	0.25482	0.176344	VWIGIkK	KKVWIGIkKLLMLIE	K	708	0.9891	16.1189	6	15.5735	16.715	16.2674	17.097	15.4561	16.4291	16.4441	15.7705	15.1065	15.3558	16.6973
P46467_K147	Vps4b	P46467	3.28256	1.01507	1.45591	0.701607	0.247434	0.121997	EALkEAVILPIK	EGAKEALkEAVILPI	K	147	1	12.8355	4	12.3906	13.2142	12.3915	13.496	12.2198	13.3369	13.0156	12.4094	12.6882	12.4787	13.4385
P46467_K155	Vps4b	P46467	0.895903	0.567657	1.59001	1.21925	0.699838	-0.597811	EAVILPIkFPHLFTGK	EAVILPIkFPHLFTG	K	155	0.9636	11.9157	8	11.7468	11.8194	11.1751	11.8258	11.5701	12.5497	12.4117	11.4667	11.7372	11.1267	12.9139
P46467_K180	Vps4b	P46467	2.48352	1.47038	2.44717	1.76759	0.140607	-0.0585725	GILLFGPPGTGkSYLAK	FGPPGTGkSYLAKAV	K	180	1	12.4964	12	12.1524	13.0483	11.4693	13.1753	11.5907	13.3999	13.1707	11.3894	11.8026	11.3044	13.3621
P46471_K116	Psmc2	P46471	0.287649	0.239892	0.397801	0.086291	0.3545	0.352587	YIINVkQFAK	PKYIINVkQFAKFVV	K	116	1	19.3581	6	19.428	19.7882	19.6272	20.0835	19.1483	19.0516	19.3542	19.1846	19.3082	19.1138	19.2227
P46471_K146	Psmc2	P46471	0.217337	0.151954	0.907468	0.156136	0.303348	0.260067	NkYQIHIPLPPK	RVGVDRNkYQIHIPL	K	146	1	15.1793	2	15.1769	15.6179	15.417	15.7399	15.2096	14.9016	15.1738	14.9111	14.994	15.1057	15.1457
P46471_K407	Psmc2	P46471	0.117003	0.0750567	1.3503	0.193251	0.197407	-0.106088	IATEkDFLEAVNK	RRKIATEkDFLEAVN	K	407	1	11.7619	5	11.3945	11.7614	11.8736	12.1072	11.9671	11.5918	11.9891	11.7145	11.6993	11.7851	11.8633
P46638_K24	Rab11b	P46638	0.375956	-0.141957	1.47949	-0.377469	1.38476	0.190574	VVLIGDSGVGkSNLLSR	IGDSGVGkSNLLSRF	K	24	1	14.0161	11	13.8132	13.9081	14.3299	13.9713	14.1918	14.0297	13.7364	14.0413	14.1338	14.2946	13.8219
P46638_K61	Rab11b	P46638	0.366976	-0.0978832	2.29323	-0.377612	0.626593	0.19828	TIkAQIWDTAGQER	QVDGKTIkAQIWDTA	K	61	1	16.68	3	16.6502	16.8532	16.8142	16.5525	16.7979	16.5629	16.5156	16.8065	16.8769	16.8232	16.4003
P46660_K290	Ina	P46660	0.00161674	0.000399907	0.0811122	-0.0474129	0.66859	-0.161907	SkFANLNEQAAR	AEEWYKSkFANLNEQ	K	290	0.9993	9.40551	2	9.43684	9.22439	9.25154	9.36352	9.3267	9.42836	9.40962	9.80276	9.2919	9.54957	9.5917
P46664_K419	Adss2	P46664	0.254496	0.108001	0.228743	-0.174817	0.560498	-0.274044	TFkELPVNAQNYVR	ISNARTFkELPVNAQ	K	419	1	15.6517	3	15.2887	15.4348	15.3376	15.241	15.5001	15.7747	15.8145	15.6629	15.759	16.3751	15.7006
P46737_K51	Brcc3	P46737	0.0808802	0.0975383	0.213951	-0.200992	0.244842	0.296888	SDSkFTYTGTEMR	DDIRSDSkFTYTGTE	K	51	0.9387	9.40551	4	9.56037	9.97604	9.78664	9.73799	8.9312	8.8568	9.43315	9.90534	9.30437	9.07343	9.02029
P46737_K65	Brcc3	P46737	2.68321	-0.624349	0.180114	-0.218116	0.147187	0.0569229	TVQEkMDTIR	EMRTVQEkMDTIRIV	K	65	0.9999	15.4034	5	15.8102	15.2111	15.9188	15.2167	15.6555	15.0836	15.2864	14.6677	15.7156	15.6117	14.9407
P46935_K206	Nedd4	P46935	1.29883	0.0808824	0.576127	0.201667	0.113785	-0.0223392	LkMTYLPK	VKGYLRLkMTYLPKN	K	206	0.9999	17.5043	2	17.5356	17.5795	17.4925	17.6518	17.5598	17.5993	17.7182	17.5356	17.5324	17.2246	17.5468
P46935_K453	Nedd4	P46935	0.592478	-0.253467	1.27998	-0.524859	0.567993	0.361638	GkTDSNDLGPLPPGWEER	IPAHLRGkTDSNDLG	K	453	1	15.9041	2	16.0635	15.9652	16.3109	16.0889	15.9862	15.5462	15.7257	16.0297	15.9822	16.078	15.2845
P46935_K484	Nedd4	P46935	0.547637	0.303786	0.217414	0.204379	0.0628613	0.0583569	VFFINHNIkK	FFINHNIkKTQWEDP	K	484	0.9966	14.5453	9	14.0099	14.7178	14.7129	14.9442	14.5429	14.5151	14.3018	14.8174	14.2679	14.3036	15.0329
P46935_K714	Nedd4	P46935	0.438821	0.17631	0.388479	0.185015	0.00907836	-0.00609144	TGGSEIVVTNkNKK	SEIVVTNkNKKEYIY	K	714	1	16.9038	11	16.6315	17.0232	16.7762	16.8125	17.0858	17.1868	16.792	16.8391	16.9574	16.6892	17.2352
P46935_K92	Nedd4	P46935	0.331765	-0.228807	1.6706	-0.494672	0.2288	-0.13782	VIAGIGLAkK	IAGIGLAkKDILGAS	K	92	1	16.7856	9	16.4018	16.3081	16.5764	16.3502	17.176	16.8094	16.4949	17.0921	17.2022	17.071	16.7592
P47708_K156	Rph3a	P47708	0.165325	-0.0622756	0.218009	0.168194	0.0433169	0.0211678	SGAWFFkGFPK	RSGAWFFkGFPKQVL	K	156	1	13.0865	7	13.0848	13.243	13.3715	13.2769	13.1706	12.9202	13.0293	12.5323	13.075	13.2648	13.2217
P47740_K296	Aldh3a2	P47740	1.94576	1.38953	0.748814	0.845613	0.583884	0.833654	LQSLLkGQK	KRLQSLLkGQKIAFG	K	296	0.9998	18.6081	6	18.3174	19.7664	18.0903	19.7989	17.9044	18.9154	18.0249	17.8857	17.665	17.8921	19.295
P47740_K457	Aldh3a2	P47740	0.100899	0.059041	0.152715	0.140435	0.258026	0.234931	FFLLkQFNK	WAKFFLLkQFNKGRL	K	457	0.986	11.2308	5	11.3682	11.3567	11.3822	11.8198	11.3515	11.1025	11.4923	11.1548	11.3212	10.6769	10.8905
P47746_K316	Cnr1	P47746	0.781872	-0.341806	0.487841	-0.24405	0.110302	-0.0677389	GTQkSIIIHTSEDGK	MIQRGTQkSIIIHTS	K	316	1	16.4969	4	16.487	16.321	16.8688	16.0011	16.56	16.5682	16.4293	16.4211	16.9197	16.4849	16.2998
P47746_K452	Cnr1	P47746	0.967212	-0.423598	0.0742292	-0.0892652	0.268401	-0.202113	AAESCIkSTVK	RAAESCIkSTVKIAK	K	452	1	19.6379	7	19.8379	19.4455	19.8291	19.0015	19.747	19.6961	19.7566	19.0642	19.9835	19.9696	19.4097
P47754_K273	Capza2	P47754	0.14373	0.111151	0.218394	0.0474784	0.338007	0.259218	IDWNkILSYK	RTKIDWNkILSYKIG	K	273	1	17.0452	5	17.3325	17.2673	17.2565	17.6389	16.8074	16.8237	17.0292	16.9125	16.8499	17.0474	16.939
P47754_K278	Capza2	P47754	2.07126	-0.372211	0.73057	-0.178193	0.892407	-0.17248	ILSYkIGK	WNKILSYkIGKEMQN	K	278	0.9997	19.2513	5	19.4726	18.9493	19.4089	18.9831	19.3229	19.1553	19.2109	19.2855	19.5402	19.314	19.1926
P47754_K97	Capza2	P47754	0.630828	-0.186097	0.236994	0.408672	0.0415401	0.0418998	ICFkFDHLR	PKNRICFkFDHLRKE	K	97	1	14.4893	4	15.0032	14.5903	14.609	14.5401	14.6078	14.5314	14.9624	13.2241	14.5182	14.5677	14.0617
P47757_K235	Capzb	P47757	1.04455	0.270987	1.24099	0.364073	0.0379686	-0.0177018	STLNEIYFGkTK	LNEIYFGkTKDIVNG	K	235	1	21.0478	10	20.9821	21.2828	21.1204	21.3768	20.8254	21.0814	21.1216	20.8225	20.9025	20.9767	21.4077
P47758_K102	Srprb	P47758	1.5912	1.14919	1.63979	1.2602	0.355392	0.234153	DTQTSITDSSAIYkVNNNR	TDSSAIYkVNNNRGN	K	102	1	12.2867	14	11.5294	13.2301	12.3793	13.1268	11.6121	12.6114	12.6285	11.8903	11.4398	11.1551	12.8821
P47758_K189	Srprb	P47758	0.904736	-0.205001	0.213163	-0.0871604	0.649772	-0.191904	SAkLIQQQLEK	IAMAKSAkLIQQQLE	K	189	1	17.1125	3	17.3249	16.8759	17.1135	16.9105	17.0244	17.0613	17.0045	17.3436	17.051	17.2903	17.2778
P47759_K14	Nsg2	P47759	2.93799	-1.85306	2.76662	-1.42941	0.418497	-0.24986	GAkPPSVEDGFQTVPLITPLEVNHLQLAAPEK	NPGEKGAkPPSVEDG	K	14	1	12.6757	3	13.503	11.3783	13.1303	11.0981	13.1481	11.7458	11.6148	13.2484	13.1072	12.9044	11.6997
P47759_K3	Nsg2	P47759	1.98473	-1.27656	2.58814	-0.915616	0.808457	-0.671069	VkLNSNPGEK	_____MVkLNSNPGE	K	3	0.9996	18.0681	2	18.2918	16.7606	18.3676	16.6989	18.1825	17.5527	17.6494	18.6285	18.6963	18.4474	17.7008
P47802_K38	Mtx1	P47802	1.26014	0.950433	0.120171	0.0510446	0.832502	0.914381	FTGAPLkIHK	RFTGAPLkIHKTSNP	K	38	0.9994	15.6501	7	15.405	16.1602	15.2741	15.7458	15.3214	16.9458	15.5324	15.4246	15.3448	15.1861	15.2066
P47802_K41	Mtx1	P47802	0.21327	0.130379	0.223819	0.318059	0.221415	0.167191	IHkTSNPWQSPSGTLPALR	GAPLKIHkTSNPWQS	K	41	1	15.0518	3	15.3107	15.51	14.8427	15.3942	15.2675	14.9079	15.3174	15.1458	13.9874	15.2231	14.8895
P47802_K78	Mtx1	P47802	1.47891	1.02504	0.281568	-0.153272	0.807835	0.763575	EkYNADYDLSAR	ITHLRKEkYNADYDL	K	78	1	17.1025	2	16.5009	17.4724	16.5519	17.2176	16.8026	18.2405	16.986	17.3379	16.9007	16.8609	16.7738
P47857_K678	Pfkm	P47857	1.75977	0.333819	1.91116	0.62734	0.387185	-0.0928218	NFATkMGAK	FDRNFATkMGAKAMN	K	678	0.9914	16.0193	5	16.0521	16.3341	15.8478	16.3353	15.9201	16.152	16.29	15.8914	15.6919	15.6346	16.4433
P47911_K102	Rpl6	P47911	1.21273	-0.855716	1.30538	-0.672067	0.453014	-0.463891	VLATVTkTVGGDK	KVLATVTkTVGGDKN	K	102	1	17.0953	7	17.277	16.1361	17.1165	15.962	17.2898	17.018	16.8095	17.724	17.1904	17.6096	16.8624
P47911_K215	Rpl6	P47911	1.14083	-1.19608	1.57059	-1.12199	0.356333	-0.579287	VDISDVkIPK	KVDISDVkIPKHLTD	K	215	0.9576	13.2435	7	13.3841	12.0527	13.2874	11.3364	13.3406	13.0348	12.5205	14.116	13.5031	13.9086	12.9207
P47911_K270	Rpl6	P47911	1.40832	-0.68789	1.11674	-0.63202	0.0508194	-0.045819	IkAVPQLQGYLR	LQILPKIkAVPQLQG	K	270	1	16.1244	2	16.5009	15.4794	16.3722	15.4611	16.2477	16.1166	15.5689	16.0574	16.4459	16.5874	15.8941
P47962_K5	Rpl5	P47962	0.274934	-0.138055	0.688397	-0.225869	0.444395	-0.284672	GFVkVVK	___MGFVkVVKNKAY	K	5	1	9.40551	4	9.32786	8.78154	9.22583	9.28193	9.35954	9.4356	9.54164	9.51836	9.84666	9.66567	9.36042
P48302_K210	Ednrb	P48302	0.654677	0.63789	0.619072	0.694777	0.118377	0.141122	IkGIGVPK	VASWSRIkGIGVPKW	K	210	0.9981	18.6555	2	17.9165	18.8159	18.2344	18.648	19.0119	19.6126	19.1268	18.1046	18.8181	17.6461	18.6419
P48302_K316	Ednrb	P48302	1.12148	0.712227	0.410227	0.880027	0.950344	0.546375	SGMQIALNDHLkQR	IALNDHLkQRREVAK	K	316	1	14.7331	12	14.2875	15.3707	14.3519	15.1711	15.1845	15.4188	15.0753	12.699	14.9581	14.0243	14.4723
P48302_K417	Ednrb	P48302	1.22074	0.620194	0.870704	0.622789	0.557869	0.27623	QSLEEkQSCLK	EKQSLEEkQSCLKFK	K	417	1	15.4251	6	15.3833	16.0419	14.9141	15.5698	15.4994	16.0457	15.6664	14.5302	15.3098	15.1204	15.5527
P48302_K422	Ednrb	P48302	0.645457	0.437546	0.624508	0.655798	0.400936	0.289142	QSCLkFK	EEKQSCLkFKANDHG	K	422	0.9913	18.1034	5	18.2846	18.8423	17.661	18.0765	18.2718	18.6112	18.1922	16.8883	18.0171	17.7898	18.2495
P48302_K424	Ednrb	P48302	0.331209	0.246734	0.0143372	-0.0175269	0.0140316	-0.0147676	FkANDHGYDNFR	KQSCLKFkANDHGYD	K	424	1	17.9802	2	17.6141	17.8648	17.4833	17.6854	18.1541	18.4415	18.2436	18.3996	18.2005	17.4885	17.7804
P48318_K176	Gad1	P48318	3.15647	1.96754	2.13451	2.26506	0.979563	-0.551905	DTLkYGVR	VDCRDTLkYGVRTGH	K	176	0.9959	17.7026	4	16.0911	18.1185	16.3131	18.1656	16.5775	18.6003	18.6653	16.6402	16.9788	16.1258	19.0281
P48318_K271	Gad1	P48318	2.7517	1.42283	1.63272	1.34729	0.847	-0.45694	YFPEVkTK	YKYFPEVkTKGMAAV	K	271	0.9948	15.4429	6	14.2288	15.563	14.6025	16.0479	14.5178	16.0067	16.1754	15.4318	14.8045	14.7101	16.4835
P48318_K317	Gad1	P48318	3.10299	1.98595	0.906894	1.51297	0.746526	-0.500101	GkIIPADLEAK	IKCNERGkIIPADLE	K	317	1	15.0109	2	13.2885	15.1897	13.3944	15.4795	13.7715	15.743	15.7041	15.4865	14.1674	13.7198	16.2376
P48318_K331	Gad1	P48318	0.717878	0.322736	1.60436	0.599002	1.11753	-0.543824	ILDAkQK	EAKILDAkQKGYVPL	K	331	0.9658	18.8113	5	18.2935	18.5574	18.3737	18.7216	18.729	19.0854	19.2855	18.7157	18.9273	18.5558	19.3784
P48318_K73	Gad1	P48318	0.450871	-0.160746	0.0884482	0.0353293	1.05778	-0.41023	QSSkNLLSCENSDQGAR	FRERQSSkNLLSCEN	K	73	1	15.611	4	15.6474	15.4039	15.3333	15.1936	15.6684	15.5693	15.6855	15.6811	15.9344	15.676	15.9129
P48320_K35	Gad2	P48320	2.03496	-0.63808	0.445684	-0.332301	0.276014	-0.11506	AWCQVAQkFTGGIGNK	AWCQVAQkFTGGIGN	K	35	1	9.40551	8	9.84408	9.11547	9.65136	9.23997	9.62103	8.8468	9.26658	9.05477	9.68225	9.80731	9.09837
P48320_K528	Gad2	P48320	0.740455	-0.347351	0.287034	-0.183243	1.68271	-0.630007	LSkVAPVIK	ERMSRLSkVAPVIKA	K	528	0.9982	17.2704	3	17.0735	16.7633	16.7955	16.7556	17.5284	16.8364	17.2317	17.2831	17.8205	17.6915	17.5985
P48320_K54	Gad2	P48320	2.48497	-0.840557	0.863077	-0.855536	0.452041	-0.225011	LCALLYGDSGkPAEGGGSVTSR	LLYGDSGkPAEGGGS	K	54	1	13.647	11	13.973	12.8296	13.597	13.0884	13.8501	12.9804	12.9483	13.4717	14.4645	14.2038	13.4339
P48410_K610	Abcd1	P48410	0.707427	-0.181363	0.208444	-0.111517	0.691757	-0.216668	DVLSGGEkQR	DVLSGGEkQRIGMAR	K	610	0.9657	15.6124	8	15.5199	15.3283	15.8222	15.4589	15.5412	15.552	15.8028	15.9459	15.8669	15.511	15.5234
P48428_K105	Tbca	P48428	1.05272	-0.578393	1.53541	-0.697336	0.367688	-0.27455	VVLDSVkLEA	RVVLDSVkLEA____	K	105	0.9957	13.8268	7	13.7913	12.9529	13.6227	13.2848	14.1901	13.6312	13.7832	14.258	14.3551	14.1715	13.3452
P48428_K51	Tbca	P48428	0.139858	0.118583	0.744298	-0.532507	0.229449	0.208508	AEDGENYAIkK	DGENYAIkKQAEILQ	K	51	0.9869	9.40551	10	8.88039	8.93601	9.23273	9.64979	9.65056	9.53363	9.4277	9.97838	9.75653	9.35652	8.90157
P48453_K56	Ppp3cb	P48453	2.15947	0.457557	2.31911	0.432158	0.0536029	-0.00822322	VDVLkNHLVK	IPRVDVLkNHLVKEG	K	56	0.9999	15.0122	5	14.93	15.2739	14.8801	15.2223	14.6652	15.3518	15.2669	14.9327	14.8562	14.7871	15.3148
P48722_K53	Hspa4l	P48722	0.658911	0.485184	0.531215	0.477493	0.259997	0.205214	AIGNAAkSQIVTNVR	RAIGNAAkSQIVTNV	K	53	1	13.7108	7	13.8369	14.2877	13.8485	14.3387	13.1144	13.629	13.7748	13.9264	12.9446	13.3363	13.985
P48758_K157	Cbr1	P48758	1.35412	0.783826	0.0536787	0.11962	0.298696	0.230646	LELQQkFR	CRLELQQkFRSETIT	K	157	0.9111	15.5573	6	15.109	15.9095	15.4171	16.142	14.7093	15.5353	15.3628	16.6292	14.8547	15.0521	15.9004
P48758_K180	Cbr1	P48758	0.0758756	0.0433842	0.328278	0.0990734	0.289464	-0.159437	FVEDTkK	NKFVEDTkKGVHAEE	K	180	0.9458	15.5532	6	15.6498	15.4209	15.5598	15.3263	15.2694	15.862	15.6504	15.7634	15.4584	15.5684	15.7413
P48758_K49	Cbr1	P48758	2.71748	1.36502	1.67895	1.31843	0.0738156	0.062188	GQTAVQkLQAEGLSPR	RGQTAVQkLQAEGLS	K	49	1	15.1167	7	14.4197	15.7021	14.7221	15.9325	14.122	15.7243	15.3571	14.5628	14.2653	14.3889	16.0912
P48774_K53	Gstm5	P48774	2.73452	1.32429	2.41975	1.75165	0.0690811	-0.0253156	SQWLDVkFK	RSQWLDVkFKLDLDF	K	53	1	16.1331	7	15.593	16.9768	15.7694	16.8261	15.2053	16.7376	16.7552	15.3972	15.0878	14.8765	16.9891
P48962_K147	Slc25a4	P48962	0.0123749	0.00318972	0.149684	-0.0722869	0.180678	-0.0796957	LAADVGkGSSQR	RLAADVGkGSSQREF	K	147	0.9999	18.2461	7	18.1363	18.1999	18.1097	18.2011	18.3756	18.2301	18.0712	18.4635	18.3118	18.3118	18.509
P48962_K166	Slc25a4	P48962	0.171536	-0.0571257	0.249946	0.124293	0.792112	-0.246905	IFkSDGLK	DCLTKIFkSDGLKGL	K	166	1	17.516	3	17.3491	17.2564	17.5173	17.5017	17.6332	17.5701	17.7594	17.7632	17.6445	17.2883	17.6199
P48962_K23	Slc25a4	P48962	0.140609	0.0658166	0.0818035	-0.0797776	0.374299	-0.221989	DFLAGGIAAAVSkTAVAPIER	GIAAAVSkTAVAPIE	K	23	1	13.3249	13	13.2661	12.9656	13.124	13.1426	13.0249	13.5044	13.2593	13.7095	13.7863	13.0221	13.5931
P48962_K263	Slc25a4	P48962	0.284982	-0.141767	0.00319101	0.00299104	0.260776	-0.137736	IAkDEGANAFFK	DCWRKIAkDEGANAF	K	263	1	11.9262	3	11.7327	11.6111	12.2052	12.1133	12.0125	11.8006	12.0835	12.4254	11.7714	11.7326	11.8753
P48962_K43	Slc25a4	P48962	0.20983	-0.0792249	0.363368	-0.187632	0.198238	0.108435	LLLQVQHASkQISAEK	LQVQHASkQISAEKQ	K	43	1	15.7334	10	15.6416	15.6613	16.0575	15.8705	15.7206	15.6502	15.3734	15.8758	15.8898	15.6541	15.8644
P48962_K92	Slc25a4	P48962	1.97088	-0.192467	0.56485	-0.306635	0.841348	0.208316	YFPTQALNFAFkDK	QALNFAFkDKYKQIF	K	92	1	15.2679	12	15.4017	15.1971	15.3864	15.2681	15.504	15.2495	14.8926	15.3476	15.6051	15.0569	15.1673
P48962_K96	Slc25a4	P48962	0.740047	-0.433572	0.204281	-0.154557	0.0526895	-0.0604919	YkQIFLGGVDR	FAFKDKYkQIFLGGV	K	96	0.9998	9.40551	2	9.6636	9.4103	9.6469	9.56975	9.66624	8.69597	9.05516	9.77184	9.17401	9.37531	9.5165
P49312_K298	Hnrnpa1	P49312	0.835643	-0.517176	0.981828	-0.733949	0.133607	-0.124929	SSGPYGGGGQYFAkPR	GGGQYFAkPRNQGGY	K	298	0.9993	12.8739	14	13.1451	12.0026	12.9614	12.3507	12.6629	12.8646	12.4049	13.4213	12.8021	13.5712	12.6569
P49586_K238	Pcyt1a	P49586	1.54509	-0.65017	1.50597	-0.716648	0.216752	-0.0735663	ELNVSFINEkK	NVSFINEkKYHLQER	K	238	1	16.1971	10	16.7503	15.6909	16.1816	15.8922	16.2522	15.6505	15.7042	16.5799	16.2925	16.7319	15.932
P49615_K213	Cdk5	P49615	2.19732	0.807964	0.591785	0.963066	0.444139	-0.754377	PLFPGNDVDDQLkR	NDVDDQLkRIFRLLG	K	213	0.9976	9.40551	13	8.43409	9.61362	8.74362	9.49016	8.71507	9.2129	11.1086	9.11265	9.34794	9.23002	9.27793
P49615_K237	Cdk5	P49615	2.90211	1.82334	1.52293	2.02753	0.149127	-0.185345	LPDYkPYPMYPATTSLVNVVPK	MTKLPDYkPYPMYPA	K	237	1	13.2822	5	12.37	13.6649	12.0451	13.9062	12.0134	14.3274	13.646	12.235	12.5403	11.5966	14.657
P49615_K56	Cdk5	P49615	3.18619	1.81231	2.58797	2.07016	0.107585	-0.0645831	EICLLkELK	LREICLLkELKHKNI	K	56	1	15.4618	6	14.3668	16.2779	14.8025	16.3493	14.1936	16.1726	16.061	14.147	14.3907	14.2453	16.6014
P49722_K70	Psma2	P49722	0.325223	0.292584	0.906917	0.19944	0.376275	0.400636	VEPITkHIGLVYSGMGPDYR	HKVEPITkHIGLVYS	K	70	1	20.8357	6	20.9295	21.2053	21.1346	21.7234	20.5675	20.5807	20.6929	20.5249	20.4995	20.6847	20.8454
P49722_K92	Psma2	P49722	0.0335854	0.0336456	0.515187	0.556522	0.201453	-0.269503	kLAQQYYLVYQEPIPTAQLVQR	VLVHRARkLAQQYYL	K	92	0.9335	11.2526	1	11.3576	10.7114	11.2153	11.8679	11.1777	11.2722	11.2073	11.3919	11.1596	10.4389	11.8993
P50096_K208	Impdh1	P50096	0.0695707	0.0285947	0.995113	-0.566574	0.512248	0.221497	GkLPIVNDQDELVAIIAR	LQRSKKGkLPIVNDQ	K	208	1	15.3742	2	15.4746	15.2414	15.066	15.205	15.2869	15.4669	14.8866	15.8393	15.7543	15.3549	15.2793
P50153_K24	Gng4	P50153	2.12904	-0.490828	0.0546339	-0.10613	0.00470768	-0.00449594	AVEQLkMEACMDR	RKAVEQLkMEACMDR	K	24	1	17.3204	6	17.7128	17.1681	17.5957	17.2405	17.5359	16.9633	17.5138	16.3687	17.9211	17.4139	16.7432
P50396_K112	Gdi1	P50396	0.059063	0.0267884	0.468366	0.188971	0.46497	-0.164695	VVEGSFVYkGGK	VEGSFVYkGGKIYKV	K	112	1	15.2091	9	14.955	15.0761	15.3425	15.144	15.2587	15.4164	15.298	15.2602	15.352	14.9516	15.4557
P50396_K210	Gdi1	P50396	0.899797	0.364709	0.99085	0.347835	0.12751	0.0784686	IkLYSESLAR	LETINRIkLYSESLA	K	210	0.9999	17.1436	2	17.1121	17.5268	17.1719	17.6232	16.8629	17.0911	17.2503	17.1893	16.8384	16.9343	17.4201
P50396_K269	Gdi1	P50396	0.261643	0.0927868	0.155133	0.058369	0.268012	-0.120413	VVGVkSEGEVAR	NGKVVGVkSEGEVAR	K	269	1	18.2292	5	18.2216	18.1426	18.1535	18.0636	18.0451	18.4923	18.3014	18.4949	18.231	18.1589	18.4051
P50396_K435	Gdi1	P50396	2.20295	-0.279043	0.117361	-0.129858	0.666509	0.141266	MAGSAFDFENMkR	AFDFENMkRKQNDVF	K	435	0.9804	16.6549	12	16.936	16.6156	16.8496	16.6752	16.861	16.5186	16.5536	16.0217	16.7128	17.0407	16.3701
P50396_K54	Gdi1	P50396	0.224216	0.0722548	0.39149	-0.339127	0.987717	0.289894	NPYYGGESSSITPLEELYkR	TPLEELYkRFQILEG	K	54	1	14.257	19	14.4467	14.453	14.2026	14.2979	14.0951	14.2104	13.9167	14.7763	13.8737	14.4589	14.1443
P50516_K132	Atp6v1a	P50516	0.241624	0.120861	0.411588	0.190321	0.0114956	-0.00886838	DIkWEFIPSK	SALSRDIkWEFIPSK	K	132	1	15.1629	3	15.176	15.514	15.3284	15.3478	14.9535	14.9587	15.1069	14.9647	15.0102	15.3012	15.4579
P50516_K139	Atp6v1a	P50516	0.189705	-0.0400225	0.137761	-0.0634311	0.650394	0.160653	WEFIPSkNLR	KWEFIPSkNLRVGSH	K	139	0.9625	18.536	7	18.6539	18.6865	18.6783	18.695	18.6229	18.4535	18.4181	18.2952	18.5118	18.7364	18.4839
P50516_K393	Atp6v1a	P50516	2.78206	1.01869	2.33221	1.31209	0.459032	-0.237479	VkCLGNPER	YERAGRVkCLGNPER	K	393	0.9982	17.4969	2	16.8836	17.7827	16.9084	17.9125	17.051	18.2038	18.0149	17.0398	16.848	16.7874	18.3928
P50516_K513	Atp6v1a	P50516	1.16916	0.629956	1.75564	0.483763	0.0696492	0.0666644	ITLEVAkLIK	KITLEVAkLIKDDFL	K	513	1	16.402	7	16.0399	16.5708	16.2794	17.2394	16.0688	16.4678	16.5591	16.2391	16.1984	16.1892	16.8262
P50516_K516	Atp6v1a	P50516	0.715802	0.523808	3.32957	0.350932	0.261605	0.278246	LIkDDFLQQNGYTPYDR	LEVAKLIkDDFLQQN	K	516	0.9999	12.9808	3	12.766	13.3092	13.0549	13.957	12.7336	12.8597	13.0713	12.733	12.754	12.7513	13.1229
P50516_K580	Atp6v1a	P50516	0.868155	0.788969	0.591183	0.796208	0.489369	0.322167	EHMGEILYkLSSMK	HMGEILYkLSSMKFK	K	580	1	16.5796	9	17.0666	17.2304	15.8128	17.3305	16.0642	16.7497	16.5852	16.4334	15.1332	16.3887	16.9774
P50518_K156	Atp6v1e1	P50518	0.737091	-0.224463	1.12251	-0.247131	0.303816	-0.14397	AIPMYkIATK	QKAIPMYkIATKKDV	K	156	0.9999	16.9153	6	16.9196	16.5258	16.8809	16.6635	17.034	16.9718	16.7614	17.1732	17.0368	17.1244	16.9673
P50518_K52	Atp6v1e1	P50518	2.89188	0.20543	0.951549	0.154851	1.19433	-0.201739	LkIMEYYEK	LVQTQRLkIMEYYEK	K	52	0.9987	14.4167	2	14.2283	14.4229	14.2218	14.4831	14.2789	14.4392	14.5612	14.4717	14.4888	14.5255	14.7391
P50580_K287	Pa2g4	P50580	0.281696	0.132085	0.384304	0.192625	0.278319	-0.188173	AFEDEkK	LRAFEDEkKARMGVV	K	287	0.9992	19.24	6	19.0506	18.9883	19.1273	19.1704	19.1937	19.6091	19.2917	19.5119	19.1123	19.1301	19.5966
P50580_K376	Pa2g4	P50580	1.13691	0.715772	1.00584	0.309869	0.195701	0.0595791	ASkTVENATSGETLEENGAGD	KKKKKASkTVENATS	K	376	0.9949	13.0759	3	13.1763	13.5128	12.1762	13.2863	12.6806	13.3814	13.4361	12.8945	13.0006	13.1771	13.2318
P51150_K38	Rab7a	P51150	1.15925	-0.180115	0.990453	-0.401177	0.66133	0.27763	KFSNQYkATIGADFLTK	KKFSNQYkATIGADF	K	38	1	17.0394	7	17.1566	16.9228	17.2123	17.0343	17.275	17.1465	16.969	17.1121	17.2637	17.0984	16.5448
P51830_K359	Adcy9	P51830	0.602253	-0.58184	0.266788	0.15176	0.699775	-0.887592	QGDEESENSVkR	EESENSVkRHATSSP	K	359	0.9657	15.1389	11	15.1241	14.7141	14.9567	13.7615	15.3273	15.1869	15.4223	15.3703	15.537	14.9628	15.4613
P51830_K564	Adcy9	P51830	1.03019	0.277338	0.141665	0.0408732	0.0478299	0.0159521	LGQSVVADQLkGLK	SVVADQLkGLKTYLI	K	564	0.996	9.40551	11	9.26637	9.50297	9.4081	9.68536	9.08087	9.39901	9.47387	9.31718	9.55644	9.54325	9.55246
P51830_K773	Adcy9	P51830	1.15624	0.222767	0.378735	0.194072	0.0781743	0.0239555	TSYQEEVIkNSPVK	SYQEEVIkNSPVKTF	K	773	1	14.6999	9	14.7453	14.9494	14.663	14.8943	14.5143	14.7473	14.9356	14.9124	14.6337	14.3908	14.7438
P51863_K187	Atp6v0d1	P51863	0.0389724	0.0151962	0.239244	0.154676	0.0344057	-0.018983	NTLYkAYLESFYK	IIRNTLYkAYLESFY	K	187	1	12.9597	5	12.8764	12.9357	13.1569	13.2299	12.9875	12.9008	12.8754	12.8242	13.2004	12.6348	13.2068
P51863_K288	Atp6v0d1	P51863	0.193486	0.181033	0.565859	0.0883449	0.132348	0.155022	LLFEGAGSNPGDkTLEDR	AGSNPGDkTLEDRFF	K	288	1	14.9505	13	15.0953	15.4536	14.6378	15.44	15.0878	14.4704	14.9258	14.9093	14.7888	14.9359	15.0068
P51863_K343	Atp6v0d1	P51863	0.0188035	-0.00748762	0.82545	-0.155809	0.372306	0.148643	AkIDNYIPIF	IAQRHRAkIDNYIPI	K	343	0.9981	16.8114	2	16.8239	16.7938	16.811	17.1011	16.993	16.7106	16.7864	16.8886	16.954	16.7844	16.6533
P51880_K22	Fabp7	P51880	3.04634	1.12561	1.90967	1.03267	0.534961	0.165346	LTDSQNFDEYMkALGVGFATR	QNFDEYMkALGVGFA	K	22	1	13.206	12	12.8197	13.8175	12.7257	13.6605	12.4782	13.9223	13.5214	12.8382	12.5873	12.3809	13.7482
P51880_K38	Fabp7	P51880	2.01914	1.68156	1.4243	1.77617	0.106808	0.137105	QVGNVTkPTVIISQEGGK	RQVGNVTkPTVIISQ	K	38	1	17.3361	7	16.5998	18.4372	16.8809	18.3205	15.9366	17.7043	17.5538	16.7786	15.8495	16.094	18.48
P51880_K49	Fabp7	P51880	1.09773	0.639789	1.09061	0.764911	0.0703345	0.0844638	QVGNVTKPTVIISQEGGkVVIR	IISQEGGkVVIRTQC	K	49	1	9.40551	18	9.10785	10.112	9.47887	9.98831	8.9691	9.37485	9.35479	9.07767	8.90192	8.94748	10.1264
P51880_K97	Fabp7	P51880	2.4979	1.85108	1.17899	2.65367	0.362726	-0.142817	LIHVQkWDGK	DKLIHVQkWDGKETN	K	97	1	17.5455	6	16.8931	18.2988	16.6216	18.1788	15.994	18.5843	18.4545	17.1854	14.6921	15.6519	18.5391
P51881_K105	Slc25a5	P51881	0.620255	-0.303597	0.475082	-0.307703	0.11215	-0.0759662	QIFLGGVDkR	IFLGGVDkRTQFWRY	K	105	0.9999	17.5066	9	17.6771	17.4789	17.7939	17.418	17.3012	16.9646	17.2057	17.9257	17.3062	17.7805	17.5206
P51881_K272	Slc25a5	P51881	0.210176	0.148328	0.0266313	-0.0194387	0.100391	0.0971168	AFFkGAWSNVLR	EGSKAFFkGAWSNVL	K	272	1	9.40551	4	9.18134	9.36221	9.56321	9.99923	9.34416	9.17226	9.27205	9.57727	9.10109	9.62231	9.55618
P51881_K96	Slc25a5	P51881	0.0800889	-0.0882905	0.0317935	0.0266469	0.279854	0.305111	YkQIFLGGVDKR	FAFKDKYkQIFLGGV	K	96	1	16.1459	2	16.3732	16.4867	16.7249	16.7092	15.9974	15.6346	15.9087	16.259	15.5429	16.0334	16.0347
P52189_K325	Kcnj4	P52189	1.52239	-0.488361	3.05292	-0.563997	0.260467	0.0585804	FEPVVFEEkSHYK	EPVVFEEkSHYKVDY	K	325	1	17.0563	9	17.4068	16.8141	17.3995	16.8782	17.0059	16.6548	16.704	17.2369	17.2846	17.3419	16.7436
P52332_K227	Jak1	P52332	3.08356	0.682462	0.996779	0.643593	0.307648	-0.158061	YIPETLNkSIR	YIPETLNkSIRQRNL	K	227	1	15.9318	8	15.5906	16.3426	15.4751	16.2297	15.5722	16.1129	16.1399	16.0573	15.6115	15.56	16.633
P52332_K245	Jak1	P52332	0.842925	0.422028	1.38991	0.434977	0.601683	0.335322	INNVFkDFLK	MRINNVFkDFLKEFN	K	245	0.9999	13.1113	6	13.0077	13.7382	13.3895	13.6818	12.9213	13.1645	13.2046	12.6703	12.6513	12.9521	13.1812
P52332_K249	Jak1	P52332	0.739472	-0.333347	0.96897	-0.377553	0.240476	0.150971	DFLkEFNNK	NVFKDFLkEFNNKTI	K	249	1	19.7244	4	20.1461	19.6169	19.723	19.299	19.9226	19.8757	19.5902	19.9357	19.9072	19.6284	19.3022
P52332_K558	Jak1	P52332	2.96685	0.692313	1.21828	0.883599	0.105624	-0.0632768	EISNLLVATkK	SNLLVATkKAQEWQP	K	558	0.9971	15.6904	10	15.3338	16.2223	15.4105	16.0884	15.456	15.9665	15.9028	15.6157	15.2005	15.0001	16.4086
P52479_K656	Usp10	P52479	0.0893417	0.0974773	1.06109	0.43682	0.345715	-0.273814	ESVQGYTTkTK	SVQGYTTkTKQEVEV	K	656	0.9976	9.40551	9	8.71908	8.98968	9.65219	9.47064	9.61438	9.81777	9.78833	9.49273	9.2323	9.06404	9.61136
P52480_K115	Pkm	P52480	1.0363	0.422107	0.224572	-0.353024	0.405463	0.212993	PVAVALDTkGPEIR	VAVALDTkGPEIRTG	K	115	1	14.6558	9	14.2397	14.5789	14.5207	15.0676	14.2006	14.5809	14.4727	15.8039	14.3684	14.4751	14.5862
P52480_K125	Pkm	P52480	0.582136	0.369322	0.689773	-0.162087	1.00403	0.201017	TGLIkGSGTAEVELK	EIRTGLIkGSGTAEV	K	125	1	13.4473	5	12.7314	13.7069	13.6845	13.6106	13.2975	13.5038	13.3542	13.5216	13.7088	13.4742	13.458
P52480_K141	Pkm	P52480	0.0469887	-0.0287383	0.681275	-0.307401	0.277811	-0.158064	GATLkITLDNAYMEK	LKKGATLkITLDNAY	K	141	0.9999	13.8095	5	13.53	13.562	13.5607	13.9636	13.9175	13.3964	13.8573	14.2212	14.2793	13.8179	13.7401
P52480_K166	Pkm	P52480	0.829098	-0.210145	0.205298	0.208847	0.297798	-0.0701265	NICkVVEVGSK	LDYKNICkVVEVGSK	K	166	1	16.9746	4	17.3137	17.0551	17.214	16.9285	16.9618	16.8753	17.1061	16.2325	17.05	17.1603	16.9401
P52480_K206	Pkm	P52480	0.535808	0.355305	0.945473	0.299408	0.299289	0.247944	GADFLVTEVENGGSLGSkK	NGGSLGSkKGVNLPG	K	206	1	14.2557	18	14.2828	14.8041	14.4461	14.8591	13.9443	14.076	14.3317	13.9678	13.8922	14.237	14.3318
P52480_K261	Pkm	P52480	0.594583	-0.452218	0.116118	0.0362113	0.964662	-0.779675	VLGEkGK	VRKVLGEkGKNIKII	K	261	0.9946	18.1131	5	17.627	17.2031	18.1375	17.5028	18.3795	18.0814	18.257	18.4417	18.3026	18.2733	18.4939
P52480_K266	Pkm	P52480	0.682754	0.282979	1.41698	0.427522	0.0276591	-0.020751	NIkIISK	GEKGKNIkIISKIEN	K	266	0.9465	19.9539	3	19.9366	20.1866	19.9925	20.47	19.7483	19.8697	20.0565	19.8199	19.6742	19.8119	20.3358
P52480_K305	Pkm	P52480	1.05499	0.237537	0.255947	0.256386	0.0151628	-0.0180634	GDLGIEIPAEkVFLAQK	GIEIPAEkVFLAQKM	K	305	1	14.349	11	14.3779	14.537	14.246	14.6336	14.1721	14.338	14.0243	14.4276	14.1322	14.2339	15.0175
P52795_K288	Efnb1	P52795	0.329314	-0.22426	0.0119135	-0.00622956	0.204175	0.133038	AAALSLSTLASPkGGSGTAGTEPSDIIIPLR	LSTLASPkGGSGTAG	K	288	0.9811	11.1956	13	11.902	11.3674	11.2889	11.3318	11.1037	10.9226	10.8575	11.0823	11.1469	11.0122	11.291
P53026_K152	Rpl10a	P53026	1.99517	0.451427	0.662139	0.526671	0.0447543	0.0273043	VDEVkSTIK	VAKVDEVkSTIKFQM	K	152	1	15.6983	5	15.6161	15.9639	15.6817	16.0593	15.3716	16.0005	16.2502	15.759	15.5541	15.0487	15.7109
P53798_K358	Fdft1	P53798	0.42221	0.462119	1.41312	0.841468	0.518127	-0.587617	IPNSDPSSSkTK	NSDPSSSkTKQVISK	K	358	0.9997	9.40551	10	9.19247	9.27732	8.31468	8.93495	9.37715	10.0584	9.74096	8.98341	9.31955	9.20614	10.2814
P53810_K153	Pitpna	P53810	1.15345	-0.0775681	0.255859	0.107132	0.935773	-0.254736	SQVLSkDYK	DRSQVLSkDYKAEED	K	153	1	16.8763	6	16.8311	16.7863	16.8677	16.7528	16.9057	16.8327	16.8947	17.0756	16.7686	16.9704	17.1959
P53810_K202	Pitpna	P53810	0.499755	-0.188599	0.0163479	0.00999959	0.144317	-0.0827392	FkWWGLQNK	KLVTVKFkWWGLQNK	K	202	1	15.1696	2	15.1151	15.0147	15.6093	15.1288	15.1597	15.1748	15.4553	15.1937	15.1757	15.1672	14.9224
P53810_K5	Pitpna	P53810	2.12835	0.729965	0.948035	0.33167	1.55013	0.695465	VLLkEYR	___MVLLkEYRVILP	K	5	0.9827	15.9019	4	15.6655	16.3286	15.7686	16.4424	15.9045	16.7574	15.8869	15.5233	15.6449	15.2789	15.7411
P53986_K219	Slc16a1	P53986	1.05965	0.72637	0.691324	-0.427602	1.06364	1.01749	ESLQEAGkSDANTDLIGGSPK	ESLQEAGkSDANTDL	K	219	0.9999	13.1695	8	13.0378	13.7298	13.1198	14.2383	12.8036	13.1722	12.5975	13.4486	12.7703	13.1517	12.7944
P53986_K232	Slc16a1	P53986	1.31908	0.179475	0.175781	-0.0658058	0.568792	0.111831	SDANTDLIGGSPkGEK	DLIGGSPkGEKLSVF	K	232	1	14.1371	13	14.0783	14.3277	14.0209	14.2906	14.1241	14.1434	14.0887	14.4063	14.0623	14.1551	14.1955
P53986_K235	Slc16a1	P53986	0.403562	-0.134051	0.536166	-0.289674	0.431935	0.116099	GEkLSVFQTINK	GGSPKGEkLSVFQTI	K	235	0.9999	13.5641	3	13.4336	13.4702	13.9069	13.5629	13.6081	13.5133	13.2588	13.9993	13.5132	13.5546	13.5399
P53986_K467	Slc16a1	P53986	1.47717	0.195548	0.804588	-0.308587	1.41238	0.575677	EGKEDEASTDVDEkPK	ASTDVDEkPKETMKA	K	467	1	16.4054	14	16.4829	16.7264	16.4383	16.6636	16.4125	16.5303	15.8698	16.2818	16.3523	16.485	16.2591
P54227_K140	Stmn1	P54227	0.0877679	0.0948385	0.205652	-0.196885	0.51793	0.358271	ESkDPADETEAD	VRKNKESkDPADETE	K	140	0.9989	13.5624	3	13.0173	13.2471	13.6739	13.9387	14.0936	13.8835	13.2789	13.8142	12.9736	13.7974	13.3842
P54227_K52	Stmn1	P54227	2.83145	-0.541318	1.88356	-0.557108	0.284881	-0.0498629	DLSLEEIQkK	LSLEEIQkKLEAAEE	K	52	1	23.592	9	23.8322	23.1623	23.6993	23.3402	23.847	23.252	23.324	23.9373	23.9403	23.6979	23.2788
P54227_K85	Stmn1	P54227	1.1659	-0.39813	0.768197	-0.459098	0.807882	0.290498	EVLQkAIEENNNFSK	HEKEVLQkAIEENNN	K	85	1	12.5975	5	12.9768	12.4929	13.085	12.6186	12.6115	12.3673	12.0385	12.8095	12.3147	12.8604	12.3664
P54227_K95	Stmn1	P54227	2.91957	-1.11883	0.601213	-0.739434	0.0575633	0.0488437	AIEENNNFSkMAEEK	EENNNFSkMAEEKLT	K	95	1	19.1231	10	19.7742	18.7453	19.5361	18.3431	19.6262	18.4916	18.8055	18.5069	19.6147	19.5302	18.1502
P54726_K53	Rad23a	P54726	0.0988987	0.0361513	0.980222	-0.236465	0.393953	0.124001	LIYAGkILSDDVPIK	QKLIYAGkILSDDVP	K	53	1	15.4078	6	15.5272	15.2708	15.235	15.6119	15.4351	15.423	15.3259	15.6406	15.6121	15.3904	15.2966
P54728_K24	Rad23b	P54728	0.397773	0.16855	1.01399	0.132492	0.112446	0.0728865	IDIDPEETVkALK	IDPEETVkALKEKIE	K	24	1	14.885	10	14.9096	15.181	14.8964	15.2505	14.8098	14.6899	15.0082	14.7872	14.8125	14.9056	14.927
P54728_K36	Rad23b	P54728	0.835912	-0.212005	0.0407928	0.0214917	0.559541	-0.2387	GkDAFPVAGQK	KIESEKGkDAFPVAG	K	36	1	19.1005	2	19.2656	18.8125	19.0594	18.9031	19.1782	19.1516	19.3594	19.1198	19.3614	19.0376	19.0295
P54728_K45	Rad23b	P54728	0.484951	-0.0810903	0.525389	-0.144754	0.194217	-0.0416705	DAFPVAGQkLIYAGK	AFPVAGQkLIYAGKI	K	45	1	16.3256	9	16.4234	16.346	16.3231	16.3102	16.2982	16.1451	16.2984	16.2786	16.5116	16.5705	16.3191
P54728_K51	Rad23b	P54728	0.0413173	-0.0099589	0.103503	0.0117191	0.0488362	-0.0151059	LIYAGkILSDDTALK	QKLIYAGkILSDDTA	K	51	1	17.4624	6	17.4619	17.3725	17.4799	17.635	17.5211	17.4254	17.48	17.4746	17.5359	17.4326	17.5055
P54728_K60	Rad23b	P54728	0.28395	-0.140378	0.466333	-0.144016	0.381316	-0.229614	ILSDDTALkEYK	LSDDTALkEYKIDEK	K	60	1	18.3969	9	18.2402	18.0937	18.2419	17.9785	18.5496	18.5384	18.5727	18.557	18.6852	18.4893	18.2936
P54728_K63	Rad23b	P54728	0.234906	0.0877628	0.530637	0.196748	0.628718	-0.298183	EYkIDEK	DTALKEYkIDEKNFV	K	63	0.994	19.1849	3	19.0179	18.9297	18.9934	19.0963	19.1531	19.4016	19.5658	19.3671	19.3106	19.0543	19.3156
P54728_K76	Rad23b	P54728	0.49526	0.208274	0.196413	0.173518	0.51609	0.261989	NFVVVMVTkPK	FVVVMVTkPKAVTTA	K	76	1	16.3668	9	16.2238	16.7317	16.4636	16.7936	16.4906	16.2775	16.3789	15.6772	16.2808	16.5383	16.299
P54729_K370	Nub1	P54729	0.756087	-0.384688	0.167389	0.132174	0.513653	-0.306716	QLFkELYIDPSK	NKARQLFkELYIDPS	K	370	0.9998	12.1071	4	12.7019	12.0806	12.1199	11.8008	12.0119	11.7981	11.9073	11.897	11.942	12.3642	12.4925
P54731_K142	Faf1	P54731	2.63682	0.441693	1.52821	0.704465	0.179905	-0.0735639	MLLkGWK	PVPKMLLkGWKTGDV	K	142	0.9289	14.8944	4	14.6865	15.1218	14.8561	15.2316	14.7045	15.2187	15.0699	14.3965	14.6192	14.6638	15.4587
P54731_K145	Faf1	P54731	2.61628	0.510864	1.95382	0.661475	0.6692	-0.180771	GWkTGDVEDSTVLK	KMLLKGWkTGDVEDS	K	145	1	14.5133	3	14.3557	14.7786	14.1124	14.7362	14.2981	14.7839	14.7949	14.2613	14.2613	14.334	15.0992
P54731_K156	Faf1	P54731	2.87818	0.924745	1.46384	0.845112	0.0489773	0.0328525	TGDVEDSTVLkSLHLPK	VEDSTVLkSLHLPKN	K	156	1	14.8413	11	14.5729	15.1951	14.2621	15.4359	14.3539	15.3321	15.011	14.5397	14.4961	14.2935	15.5654
P54731_K220	Faf1	P54731	2.14044	0.803059	2.72948	0.774265	0.0817713	-0.0407254	EYNLNFSGSSTVQEVkR	SSTVQEVkRNVYDLT	K	220	1	14.2125	16	13.6814	14.6609	13.8265	14.8505	13.9913	14.397	14.637	13.8657	14.0062	13.8359	14.7167
P54775_K238	Psmc4	P54775	1.70237	0.961793	1.80325	0.753315	0.472238	0.406341	VVGSEFVQkYLGEGPR	VGSEFVQkYLGEGPR	K	238	1	14.8503	9	14.514	15.5387	14.6168	15.9123	14.4752	15.0403	14.8974	14.2737	14.3363	14.4024	15.2841
P54923_K335	Adprh	P54923	0.420054	0.18881	0.335571	0.0738606	0.293108	-0.0680973	GVNPANYEkLEYR	VNPANYEkLEYRQRL	K	335	1	13.9106	9	13.4323	13.919	13.8313	13.9407	14.0757	14.0461	14.1383	13.963	13.9033	14.0221	13.935
P55012_K273	Slc12a2	P55012	0.0703123	-0.043588	0.201832	-0.131333	0.108328	0.0504839	DAVVAYTAESkGVVK	VAYTAESkGVVKFGW	K	273	1	12.6126	11	12.3013	12.5942	12.6189	12.7107	13.0226	12.5072	12.7495	12.6132	12.9762	12.4653	12.3576
P55012_K951	Slc12a2	P55012	1.06517	-0.245304	3.40943	-0.552088	0.388626	0.113637	DVVVNVDYSkK	VVNVDYSkKSDQDTC	K	951	1	14.7988	10	14.8369	14.5976	14.9849	14.4814	14.7824	14.7893	14.4751	15.0333	15.0737	15.0766	14.5431
P55088_K263	Aqp4	P55088	2.92646	1.38318	0.34008	0.690352	0.367145	0.630212	LkEAFSK	VELKRRLkEAFSKAA	K	263	0.9996	16.5378	2	15.6303	17.2611	15.8131	17.3047	16.1945	17.2216	15.7052	16.5977	15.5841	15.6439	17.5593
P55088_K268	Aqp4	P55088	1.92863	1.27679	0.419819	0.921426	0.357296	0.827018	EAFSkAAQQTK	RLKEAFSkAAQQTKG	K	268	1	18.9359	5	18.091	19.8658	18.4734	20.0022	18.7949	19.3217	17.7086	18.1638	17.8719	17.9087	20.0971
P55088_K274	Aqp4	P55088	1.92	0.86548	0.176902	0.202083	1.00931	0.881065	AAQQTkGSYMEVEDNR	SKAAQQTkGSYMEVE	K	274	1	16.8815	6	16.3881	17.5997	16.5995	17.5554	17.0499	17.4788	16.1701	16.7567	16.1997	16.4281	17.1571
P55088_K313	Aqp4	P55088	1.19612	0.768796	1.29193	0.678928	0.0851721	0.069181	GkDSSGEVLSSV	RGEEKKGkDSSGEVL	K	313	0.9731	14.5709	2	14.062	15.1878	13.879	14.6486	14.7048	15.1158	14.6757	14.4224	14.1365	14.149	15.1541
P55096_K260	Abcd3	P55096	1.16605	0.854621	0.76991	0.440799	0.336882	0.425815	MTIMEQkYEGEYR	KMTIMEQkYEGEYRY	K	260	1	19.4502	7	19.1384	20.2686	19.0865	20.3907	19.1745	19.304	19.2407	19.151	19.0414	19.1711	19.8832
P55096_K416	Abcd3	P55096	2.68673	3.7335	0.839044	2.44895	0.24186	0.866685	TMVSQQEkGIEGAQASPLVPGAGEIINTDNIIK	TMVSQQEkGIEGAQA	K	416	1	14.0136	8	11.046	15.5058	10.9956	15.1883	11.2711	13.8191	12.3601	11.142	12.0392	11.3851	15.5819
P55096_K529	Abcd3	P55096	1.92561	0.940429	0.549183	0.714434	0.212797	0.305186	DQVIYPDGkEDQK	QVIYPDGkEDQKKRG	K	529	1	12.201	9	11.5472	12.7229	11.5455	12.8474	11.9582	12.3019	11.6505	11.8611	11.6802	11.272	12.9873
P55096_K533	Abcd3	P55096	2.21104	1.85769	0.748601	1.50722	0.115731	0.297033	DQVIYPDGKEDQkK	PDGKEDQkKRGISDQ	K	533	0.9999	12.8992	13	12.0745	14.0448	11.3269	13.7398	11.9552	13.145	12.2113	11.6024	12.0281	11.8863	14.4811
P55258_K138	Rab8a	P55258	0.985393	0.553779	0.823188	0.26078	0.103878	0.0837453	ERGEkLALDYGIK	VSKERGEkLALDYGI	K	138	1	16.3281	5	15.7291	16.5515	15.8711	16.1723	16.3129	16.8506	16.2691	16.1222	16.2414	16.1773	16.613
P55258_K197	Rab8a	P55258	0.499582	-0.183542	1.89947	-0.446719	0.0324182	-0.0160602	ITVEQQkR	KITVEQQkRTSFFRC	K	197	0.9917	18.9971	7	18.9672	18.6501	18.8442	18.7283	19.1811	19.0634	18.8207	19.4016	19.1888	19.2398	18.8394
P55821_K9	Stmn2	P55821	1.69712	-1.22779	2.2017	-0.82721	0.458018	-0.421255	TAMAYkEK	AKTAMAYkEKMKELS	K	9	0.9958	19.5537	6	19.9009	18.6456	19.6	18.2005	20.1959	19.1673	19.2521	19.8952	19.9246	19.939	18.9327
P56371_K60	Rab4a	P56371	1.01509	-0.656437	2.34284	-0.51674	0.386502	-0.340863	IINVGGkYVK	KIINVGGkYVKLQIW	K	60	1	16.4322	7	16.4021	15.9284	16.4653	15.4074	16.8029	16.3652	16.2308	16.7653	16.8434	16.6651	16.2515
P56379_K49	Atp5mpl	P56379	0.513784	-0.570852	0.205522	-0.371821	0.0490309	-0.0975653	ALkGPAPAHGHH	DKRSKALkGPAPAHG	K	49	1	18.6948	3	18.9613	18.4809	19.3858	18.8479	18.2958	17.6015	17.7796	19.2062	18.0154	19.117	19.0358
P56391_K13	Cox6b1	P56391	0.577679	0.100019	0.0410187	0.0795453	1.40288	-1.58902	NYkTAPFDSR	KTKIKNYkTAPFDSR	K	13	0.9986	19.1542	3	18.1211	18.06	18.0937	18.2946	18.0006	18.1608	19.1628	19.8519	18.9851	20.2068	20.3589
P56391_K47	Cox6b1	P56391	0.571338	-0.338653	0.50424	-0.270144	0.778094	-0.43175	AMTAkGGDVSVCEWYR	CEKAMTAkGGDVSVC	K	47	0.9999	13.2247	5	13.2673	13.0932	13.4543	12.9246	12.8037	12.4915	13.3401	13.3982	13.3439	13.8728	13.1962
P56399_K163	Usp5	P56399	2.2389	-1.04641	2.49672	-0.873264	0.659642	-0.317499	kQEVQAWDGEVR	SADSASRkQEVQAWD	K	163	0.9906	14.51	1	14.5604	13.4556	14.8877	13.7604	14.91	14.0028	14.076	14.9356	14.7946	15.0608	14.0382
P56399_K184	Usp5	P56399	1.07718	-0.344111	0.641438	-0.316744	0.217526	-0.111391	HAFNLkQLDNPAR	SKHAFNLkQLDNPAR	K	184	1	19.9431	6	20.1813	19.8056	19.8394	19.4957	20.1322	19.8192	20.0033	19.9432	20.3629	20.0988	19.6332
P56399_K357	Usp5	P56399	0.321889	0.445945	0.106585	0.289285	0.220298	0.412793	YVDkLEKIFQNAPTDPTQDFSTQVAK	FQRKYVDkLEKIFQN	K	357	0.9715	11.1818	4	12.0835	11.4325	10.5	11.2144	10.3395	11.6138	10.0751	9.70294	11.3218	11.1298	11.9398
P56399_K360	Usp5	P56399	0.0243485	-0.0167497	0.468602	0.189669	0.244561	-0.172517	LEkIFQNAPTDPTQDFSTQVAK	KYVDKLEkIFQNAPT	K	360	1	17.2093	3	17.0341	17.1706	17.3477	17.5812	17.2774	16.8571	17.3897	17.2597	16.9338	17.3639	17.3612
P56399_K418	Usp5	P56399	4.72031	0.449381	0.861142	0.858785	0.440951	0.109633	MFkALIGK	GIAPRMFkALIGKGH	K	418	1	14.3276	3	14.2552	14.7286	14.3148	14.7422	14.2716	14.7189	14.4836	13.1197	14.0686	14.0961	14.757
P56399_K423	Usp5	P56399	2.62141	0.435328	1.67691	0.495241	0.0531405	-0.0180028	ALIGkGHPEFSTNR	MFKALIGkGHPEFST	K	423	1	18.6456	5	18.4995	18.8938	18.4914	19.0387	18.4621	18.8264	18.8293	18.5607	18.3801	18.3865	19.046
P56399_K574	Usp5	P56399	0.531974	0.277793	0.737628	0.32484	0.277331	0.134459	FASFPDYLVIQIkK	DYLVIQIkKFTFGLD	K	574	1	17.6165	13	17.9207	17.9251	17.5741	18.087	17.2915	17.6075	17.6697	17.2893	17.6939	17.2585	17.8078
P56399_K575	Usp5	P56399	0.458789	0.220007	1.03117	0.445454	0.0249389	0.018374	kFTFGLDWVPK	YLVIQIKkFTFGLDW	K	575	1	15.5739	1	15.6354	15.7211	15.6964	16.1546	15.405	15.5211	15.7973	15.273	15.6053	15.1271	15.7638
P56399_K743	Usp5	P56399	1.18376	-0.213648	0.728146	-0.189364	0.008414	-0.00217406	DQALkALR	FSRDQALkALRATNN	K	743	0.9907	22.3826	5	22.632	22.3096	22.3489	22.2717	22.5484	22.307	22.408	22.5426	22.5493	22.3711	22.1886
P56399_K793	Usp5	P56399	0.0488738	0.0286573	0.0236172	-0.0277322	0.0298175	-0.0196269	SAAESISESVPVGPkVR	ESVPVGPkVRDGPGK	K	793	1	14.75	15	14.4773	14.9015	14.7325	14.8774	14.8889	14.4058	14.8295	14.5058	14.4575	15.3634	14.6662
P56480_K133	Atp5f1b	P56480	1.2885	0.545874	0.675854	0.394314	0.089823	0.0853364	VLDSGAPIkIPVGPETLGR	LDSGAPIkIPVGPET	K	133	1	13.8198	9	13.7255	14.0682	13.402	14.4615	13.6352	13.8705	13.7216	13.7056	13.5762	13.6795	14.3746
P56480_K198	Atp5f1b	P56480	1.04182	0.332565	1.00618	0.596941	0.324924	-0.210274	VVDLLAPYAkGGK	DLLAPYAkGGKIGLF	K	198	1	16.4811	10	16.2396	16.4842	16.2267	16.5451	16.4629	16.8976	16.5897	16.3028	16.4407	16.0235	17.1155
P56480_K201	Atp5f1b	P56480	0.961099	0.350236	1.10815	0.711795	0.467252	-0.249481	GGkIGLFGGAGVGK	APYAKGGkIGLFGGA	K	201	1	16.5828	3	16.1783	16.6401	16.4419	16.6479	16.6086	16.9916	16.7912	16.3844	16.5335	15.9747	17.2275
P56480_K264	Atp5f1b	P56480	1.37721	0.427105	1.54677	0.376754	0.683494	0.225972	DATSkVALVYGQMNEPPGAR	NLKDATSkVALVYGQ	K	264	0.9991	9.40551	5	9.23368	9.94779	9.54569	9.63402	9.21166	9.69054	9.44318	9.10016	9.26015	9.10386	9.61978
P56480_K485	Atp5f1b	P56480	0.328537	-0.0481097	0.524566	0.213408	0.890201	-0.3081	LVPLkETIK	MGKLVPLkETIKGFQ	K	485	0.998	16.509	5	16.4077	16.4133	16.5622	16.3757	16.4745	16.5111	16.5556	16.6681	16.5123	16.4038	16.9273
P56481_K334	Cckbr	P56481	0.625582	-0.553279	0.0725672	0.13885	0.194624	0.284279	LEMTTLTTPTTGPGPGPRPNQAKLLAk	NQAKLLAkKRVVRML	K	334	0.9943	9.40551	27	9.97733	9.02313	10.0659	10.0984	9.65325	8.91515	8.73052	8.13349	8.86932	9.76445	9.39202
P56485_K342	Ackr3	P56485	2.8965	-0.548772	3.33436	-0.611501	2.22456	-0.302244	TGLTkLIDASR	SAKTGLTkLIDASRV	K	342	1	16.2404	5	16.3614	15.7747	16.1766	15.7832	16.347	15.6807	16.0589	16.6314	16.7152	16.6333	16.038
P56485_K362	Ackr3	P56485	0.792486	-1.20063	1.32434	-0.886517	0.592735	-0.453791	VSETEYSALEQNTk	SALEQNTk_______	K	362	0.9891	9.40551	14	9.27426	8.35106	8.64309	8.83101	10.8448	7.97814	8.91624	9.53251	10.1399	9.50875	8.76482
P56564_K520	Slc1a3	P56564	3.26969	1.29064	0.121933	0.235017	1.9329	1.75709	DVEMGNSVIEENEMkK	VIEENEMkKPYQLIA	K	520	1	20.6312	15	20.2006	21.6046	20.3939	21.7955	20.5969	21.6632	20.3459	18.7807	19.9251	20.3811	19.5155
P56564_K521	Slc1a3	P56564	3.24573	1.24322	0.826147	-0.525107	2.78312	1.80309	kPYQLIAQDNEPEKPVADSETK	IEENEMKkPYQLIAQ	K	521	1	18.7062	1	18.1698	19.6137	18.4633	19.7222	18.5618	19.5887	18.0485	18.6065	18.0301	18.4539	17.6284
P56564_K534	Slc1a3	P56564	0.392676	0.303801	1.23542	-0.544406	1.13881	1.15749	kPYQLIAQDNEPEkPVADSETK	AQDNEPEkPVADSET	K	534	1	14.4854	14	14.401	15.0703	14.6444	15.3587	14.8083	14.3362	13.9843	14.1864	14.3784	14.3611	13.5442
P56564_K542	Slc1a3	P56564	2.18246	0.836344	0.250839	-0.180065	1.63736	1.13858	KPYQLIAQDNEPEKPVADSETkM	PVADSETkM______	K	542	1	18.2113	22	18.0706	18.9017	18.1689	19.1683	17.9686	18.6471	18.0077	17.8804	17.7044	18.2569	17.5265
P56959_K358	Fus	P56959	2.16403	0.729039	0.0268137	0.0193512	0.817415	0.383637	EFSGNPIkVSFATR	EFSGNPIkVSFATRR	K	358	1	9.40551	8	9.23369	9.90164	8.98472	9.95099	9.01907	9.57197	9.25071	9.62867	9.11009	9.47687	9.59841
P57080_K60	Usp25	P57080	0.350541	-0.391421	0.898105	-0.637289	0.391681	0.532167	NAkTPPQEETGYYQTALPGNDR	FLTAKNAkTPPQEET	K	60	0.9998	9.40551	3	9.47449	9.84516	10.07	9.65538	9.60952	8.47915	8.78905	9.11898	9.28432	9.89176	8.79975
P57746_K133	Atp6v1d	P57746	2.03801	-0.184113	0.644912	-0.135305	1.07839	-0.198827	GGEQLAkLK	RGGEQLAkLKRNYAK	K	133	0.9986	16.7103	7	16.7196	16.5595	16.7873	16.4984	16.6855	16.5822	16.6506	16.9036	16.7993	16.9395	16.8404
P57746_K89	Atp6v1d	P57746	0.80178	0.402172	1.17201	0.309808	0.229685	0.156933	FTAGDFSTTVIQNVNkAQVK	TVIQNVNkAQVKIRA	K	89	1	13.0935	16	12.9198	13.2918	13.262	13.7479	12.7871	13.1356	13.0905	12.9217	12.9588	12.8947	13.3792
P57780_K351	Actn4	P57780	0.178718	0.144681	0.14541	0.186274	0.489077	0.2958	VQEkCQLEINFNTLQTK	KPPKVQEkCQLEINF	K	351	0.9997	9.40551	4	9.34613	9.6234	9.94752	9.96832	9.15776	9.29373	9.33636	8.43639	9.60566	9.39718	9.32901
P57780_K593	Actn4	P57780	1.94581	-0.290311	1.48405	-0.430419	0.0877755	0.0118895	EAILAIHkEAQR	EAILAIHkEAQRIAE	K	593	1	9.40551	8	9.4144	9.24752	9.47839	9.16321	9.61813	9.22926	9.15643	9.46266	9.70979	9.72313	9.24645
P57780_K605	Actn4	P57780	1.58259	-1.17174	2.33158	-1.50263	0.036099	-0.0406987	IAESNHIkLSGSNPYTTVTPQIINSK	IAESNHIkLSGSNPY	K	605	0.9998	9.40551	8	9.93704	8.0347	9.6054	8.30602	9.32005	9.00656	8.51103	9.87541	10.2937	9.80812	8.46855
P58044_K192	Idi1	P58044	2.51713	0.733268	0.675189	0.390091	1.33952	0.375435	AASGEIkLTPWFK	KAASGEIkLTPWFKI	K	192	0.999	11.7172	7	11.3323	12.239	11.6966	12.2519	11.4161	12.1539	11.6964	11.7811	11.3616	11.2055	11.9826
P58252_K239	Eef2	P58252	0.37575	-0.288865	0.585194	-0.16185	0.559199	-0.401354	FAAkGEGQLSAAER	YVAKFAAkGEGQLSA	K	239	1	20.2653	4	19.9672	19.9783	20.0108	19.5227	20.6839	20.2943	20.4503	20.3769	20.5736	20.5344	20.216
P58252_K272	Eef2	P58252	0.290205	-0.173663	1.2445	-0.16461	0.343838	-0.209081	YFDPANGkFSK	YFDPANGkFSKSANS	K	272	1	17.258	8	17.3383	17.1141	16.9497	16.7286	17.4523	17.3765	17.2676	17.3886	17.4248	17.527	17.2967
P58252_K322	Eef2	P58252	0.272007	-0.0705713	0.610895	-0.263868	1.84688	-0.214725	LDIkLDSEDK	LIEKLDIkLDSEDKD	K	322	1	15.5573	4	15.2874	15.3186	15.4036	15.3711	15.628	15.4176	15.6099	16.1043	15.6185	15.8202	15.5577
P58252_K333	Eef2	P58252	0.989134	-0.135916	0.554192	-0.255922	1.68765	-0.214091	EGkPLLK	EDKDKEGkPLLKAVM	K	333	0.9503	18.3397	3	18.1503	18.1256	18.3099	18.1464	18.3638	18.1442	18.29	18.8574	18.3519	18.6169	18.4157
P58252_K445	Eef2	P58252	0.80583	0.152732	0.768452	0.181958	0.0686092	-0.0255969	KEDLYLkPIQR	KKEDLYLkPIQRTIL	K	445	0.998	14.9728	7	14.934	15.2555	14.9535	15.0576	14.9261	14.9586	15.0357	15.0544	14.9085	14.8398	15.1966
P58252_K512	Eef2	P58252	0.0435129	-0.00835768	0.355237	-0.0713722	0.264785	-0.0280251	VAVEAkNPADLPK	VRVAVEAkNPADLPK	K	512	1	15.8403	6	15.7114	15.8295	15.9093	15.854	15.8991	15.8112	15.8089	15.8264	16.0138	15.9527	15.9103
P58281_K116	Opa1	P58281	0.264008	0.221456	0.31286	0.127203	0.0374273	-0.0434601	YIILGSAVGGGYTAkK	VGGGYTAkKTFDEWK	K	116	1	9.40551	15	9.23958	9.32317	9.57039	10.089	9.04572	9.10787	9.50502	9.52707	9.18023	9.56153	9.59527
P58406_K445	Hrh3	P58406	1.63085	-0.635195	0.99567	-0.476471	1.60138	-0.11427	VQPHGSLEQCWk	GSLEQCWk_______	K	445	0.9997	9.40551	12	9.75584	9.01264	9.90127	8.99178	9.31328	9.06038	9.12527	9.58162	9.3563	9.8991	9.14647
P58544_K276	Btbd1	P58544	0.621439	-0.371689	1.17842	-0.367114	0.288974	0.13589	VLGkALSLIR	NKQKVLGkALSLIRF	K	276	0.9999	14.5821	4	15.2594	14.5558	14.7051	14.6219	14.4941	14.1659	14.2935	14.8788	14.5889	14.5696	14.3304
P58854_K278	Tubgcp3	P58854	0.349843	0.0900408	0.321183	0.125048	0.0338333	-0.0141099	VEAkANLNK	NCYKVEAkANLNKSL	K	278	0.9352	18.2712	4	18.2076	18.1921	18.297	18.329	18.2918	18.5454	18.4204	18.4543	18.2256	18.0539	18.3188
P58854_K617	Tubgcp3	P58854	0.993749	0.688499	1.31062	0.63603	0.230553	0.237075	ATNAQFDSPEILkR	FDSPEILkRLDVRLL	K	617	1	14.9565	13	14.7409	15.5197	15.0295	15.8818	14.4771	14.9116	15.0099	14.6788	14.3511	14.6638	15.3914
P59034_K250	Lrrc3	P59034	1.41892	-0.452221	1.55161	-0.797672	1.09549	0.385984	SLPSAPVSkEPLSPVP	LPSAPVSkEPLSPVP	K	250	1	13.702	9	14.0498	13.5705	14.1498	13.4969	13.6758	13.4513	12.9305	13.7538	13.8754	14.1245	13.31
P59108_K92	Cpne2	P59108	0.219895	0.164803	0.529189	0.174472	0.296655	0.245292	LkFALFDQDK	FEEVQKLkFALFDQD	K	92	1	16.4982	2	16.6063	16.8324	16.8473	17.086	16.2558	16.2853	16.3393	16.4369	16.2282	16.2795	16.6393
P59267_K112	Zdhhc2	P59267	0.892543	0.230798	1.78017	0.362941	0.796331	-0.191993	AAkDLPIYTR	EVLRRAAkDLPIYTR	K	112	0.9978	14.7022	3	14.403	14.8037	14.5433	14.6788	14.7505	14.9068	15.0668	14.6463	14.6746	14.5555	14.91
P59268_K127	Zdhhc9	P59268	0.260408	-0.123107	1.0093	0.306647	0.42088	-0.21687	IkNFQINNQIVK	QRPPPRIkNFQINNQ	K	127	1	15.1039	2	15.001	15.0384	15.1608	14.8426	15.4224	15.3339	15.1512	15.1024	14.9074	14.9358	15.4259
P59648_K67	Fxyd7	P59648	0.726981	-0.623126	0.0255347	0.0490328	0.304002	-0.285979	SCkSELPSSAPGGGGV	SPTCKSCkSELPSSA	K	67	1	18.581	3	19.141	18.3294	18.2733	17.6927	19.0944	18.6172	18.6524	17.5136	19.1031	18.7334	18.3458
P60041_K37	Sst	P60041	0.0884334	0.0246474	0.0492332	0.0773382	1.30258	-0.39961	QFLQkSLAAATGK	RLRQFLQkSLAAATG	K	37	1	13.317	5	13.2086	13.1699	12.961	13.0273	13.1838	13.2301	13.41	14.2681	13.0788	13.0473	13.6741
P60041_K45	Sst	P60041	0.501257	-0.296638	0.579414	-0.135833	0.274023	-0.130734	SLAAATGkQELAK	SLAAATGkQELAKYF	K	45	1	15.1675	8	14.9658	14.7499	15.1802	15.1039	15.7298	15.132	15.2552	15.2761	15.2268	15.2826	14.9968
P60202_K111	Plp1	P60202	0.7306	-0.761782	0.0957442	-0.147315	0.359987	-0.356938	TTICGkGLSATVTGGQK	YKTTICGkGLSATVT	K	111	1	14.6451	6	14.6647	13.5968	14.3747	14.0774	15.5841	14.664	14.4884	14.0839	15.4388	14.3282	14.4509
P60202_K122	Plp1	P60202	0.795927	-0.916079	0.0120215	0.020673	0.597415	-0.681655	TTICGkGLSATVTGGQkGR	ATVTGGQkGRGSRGQ	K	122	1	9.40551	17	9.58531	8.49732	8.98396	8.19956	10.3043	9.4285	9.48089	8.91031	10.2243	8.97368	9.29934
P60335_K314	Pcbp1	P60335	1.7237	0.686303	1.59236	1.03873	0.0583579	-0.0415707	QMSGAQIkIANPVEGSSGR	QMSGAQIkIANPVEG	K	314	1	14.3246	8	14.255	14.9196	13.8925	14.9104	14.1002	14.4765	14.6084	13.4636	13.9607	13.8908	15.0125
P60469_K450	Ppfia3	P60469	1.37124	-0.15349	1.80686	-0.367951	0.190611	-0.0259711	LQLHLkER	ERLQLHLkERMGALE	K	450	0.9971	18.1202	6	18.0528	17.9401	18.1561	17.9313	18.1696	18.0466	17.9755	18.3175	18.3046	18.4777	18.0218
P60605_K153	Ube2g2	P60605	0.819345	-0.493317	2.36844	-0.718845	0.0379866	0.0347417	DDREQFYkIAK	DDREQFYkIAKQIVQ	K	153	1	14.4532	8	14.7673	13.9042	14.2873	13.8205	14.7108	14.5609	14.1049	14.8969	14.6687	14.7723	14.016
P60710_K113	Actb	P60710	0.315403	0.152975	0.707051	0.208932	0.147533	0.0990105	VAPEEHPVLLTEAPLNPkANR	TEAPLNPkANREKMT	K	113	1	18.9334	18	18.9236	19.2691	19.0666	19.3137	18.8602	18.7264	19.016	18.7521	18.652	18.9814	18.9922
P60710_K291	Actb	P60710	0.195325	0.120874	0.255422	0.0988801	0.26786	0.190117	kDLYANTVLSGGTTMYPGIADR	KCDVDIRkDLYANTV	K	291	1	14.1206	1	13.8873	14.2425	14.2791	14.6461	14.3682	14.0087	13.9284	14.0773	14.0411	13.9118	14.2895
P60710_K315	Actb	P60710	0.400623	0.130545	0.460269	1.06525	0.201478	0.0874402	MQkEITALAPSTMK	GIADRMQkEITALAP	K	315	1	17.3642	3	17.4094	17.7637	17.5837	17.7905	17.5687	17.3993	17.5712	15.0262	17.0921	17.3771	17.5562
P60710_K326	Actb	P60710	1.88652	-0.457102	0.0566484	0.132948	0.369051	-0.0861222	EITALAPSTMkIK	ALAPSTMkIKIIAPP	K	326	1	21.6408	11	22.0667	21.4993	21.7579	21.3238	21.8539	21.484	21.4413	20.1622	22.0208	21.9837	21.6024
P60710_K328	Actb	P60710	0.0610041	-0.0359319	0.995646	0.366494	0.582192	-0.166594	IkIIAPPER	APSTMKIkIIAPPER	K	328	0.97	20.3235	2	20.0369	20.2386	20.591	20.5463	20.574	20.3092	20.5141	20.2654	20.3047	19.9243	20.5485
P60710_K50	Actb	P60710	0.994669	-0.247475	0.790666	-0.292373	0.309329	0.105185	HQGVMVGMGQkDSYVGDEAQSK	VMVGMGQkDSYVGDE	K	50	1	17.3154	11	17.3833	17.4137	17.434	17.0725	17.5708	17.1595	17.0783	17.1635	17.4859	17.5578	17.1417
P60710_K61	Actb	P60710	0.443618	-0.138416	0.0542035	-0.0303507	0.599959	-0.178771	DSYVGDEAQSkR	VGDEAQSkRGILTLK	K	61	0.9999	21.324	11	21.1512	21.115	21.3241	21.1964	21.5672	21.3159	21.5235	21.6219	21.4381	21.1946	21.2522
P60762_K226	Morf4l1	P60762	0.277625	0.0812108	0.54634	-2.05571	0.0784229	-0.0413564	QLFYLPAkK	QLFYLPAkKNVDSIL	K	226	1	14.5259	8	13.036	12.8802	12.6356	12.9001	12.8125	12.9475	13.1923	17.3585	13.2942	14.3663	12.709
P60764_K133	Rac3	P60764	1.94576	-0.600821	2.53126	-0.841707	0.558019	0.229898	kLAPITYPQGLAMAR	IERLRDKkLAPITYP	K	133	1	17.6984	1	17.899	17.1083	18.0262	17.4939	17.9824	17.5029	17.1962	17.8871	17.9487	18.1047	17.0807
P60764_K183	Rac3	P60764	0.75778	-0.41303	0.160327	0.387426	0.0636345	-0.0859694	AVLCPPPVkKPGK	VLCPPPVkKPGKKCT	K	183	1	15.8359	9	16.2454	15.9053	15.9607	15.2265	16.1286	15.9637	15.3228	14.1345	16.0794	15.9773	16.2462
P60766_K128	Cdc42	P60766	0.393581	-0.220689	0.448123	-0.112866	0.426657	-0.252202	DDPSTIEkLAK	DDPSTIEkLAKNKQK	K	128	1	15.8413	8	15.7543	15.5022	15.6383	15.4107	16.1608	15.9783	15.7696	16.0835	15.9232	15.9797	15.9956
P60766_K135	Cdc42	P60766	0.263569	-0.148891	0.0940343	-0.0650689	0.343634	-0.198249	QkPITPETAEK	KLAKNKQkPITPETA	K	135	1	18.7741	2	19.0902	18.7385	18.3625	18.5061	18.8666	18.6281	18.5357	18.7244	18.9139	19.0243	19.1093
P60766_K144	Cdc42	P60766	0.793916	-0.311206	0.352457	-0.142318	1.2035	-0.554303	QKPITPETAEkLAR	ITPETAEkLARDLKA	K	144	1	17.5528	11	17.3962	17.1555	17.2698	16.8785	17.6615	17.3598	17.7722	17.9946	17.6072	17.8819	17.599
P60766_K163	Cdc42	P60766	0.208887	-0.0847085	0.466802	-0.349867	0.424929	0.296813	YVECSALTQkGLK	ECSALTQkGLKNVFD	K	163	1	14.6656	10	14.9774	14.8685	14.538	14.6611	14.8369	14.5685	14.7544	14.7156	14.9907	14.551	14.0507
P60843_K146	Eif4a1	P60843	3.6347	1.4479	2.57385	1.72568	0.275673	0.093764	AEVQkLQMEAPHIIVGTPGR	NVRAEVQkLQMEAPH	K	146	1	15.0295	5	14.1749	15.7022	14.3552	15.8255	14.5316	15.8776	15.5548	13.7541	14.0932	14.0997	15.8612
P60843_K174	Eif4a1	P60843	3.01456	1.60128	2.05337	1.83829	0.309039	-0.265309	YLSPkYIK	NRRYLSPkYIKMFVL	K	174	0.9999	18.9352	5	17.9284	19.4671	18.0007	19.2892	17.9277	19.9043	19.4924	18.2285	17.9601	17.7532	20.1453
P60843_K193	Eif4a1	P60843	2.89516	2.12297	2.09491	2.19149	0.0623329	-0.0588028	GFkDQIYDIFQK	EMLSRGFkDQIYDIF	K	193	1	13.6151	3	12.4525	14.1335	12.5379	14.3956	11.99	14.8201	14.253	12.7626	12.0414	12.1472	14.7641
P60843_K225	Eif4a1	P60843	2.43754	1.55617	1.652	1.5856	0.0998881	-0.127494	LNSNTQVVLLSATMPSDVLEVTkK	SDVLEVTkKFMRDPI	K	225	1	12.5575	23	11.5715	12.8716	11.5188	12.9617	11.7285	13.654	12.8678	11.5956	11.9842	11.5332	13.7121
P60843_K291	Eif4a1	P60843	3.73642	1.49606	2.02189	1.55337	0.245152	-0.0316517	VDWLTEkMHAR	KVDWLTEkMHARDFT	K	291	0.9995	14.6185	7	13.8013	15.3401	14.0076	15.2522	13.6323	15.3371	15.2974	14.1865	13.6317	13.546	15.3855
P60843_K309	Eif4a1	P60843	3.52656	1.72849	2.66347	2.09348	0.133146	0.056366	DFTVSAMHGDMDQkER	MHGDMDQkERDVIMR	K	309	1	9.40551	14	8.50415	10.2039	8.72673	10.1196	8.31008	10.4029	10.0422	7.84616	8.33324	8.09748	10.3294
P60843_K68	Eif4a1	P60843	2.80592	2.07303	1.64769	2.29952	0.144217	-0.129906	AIIPCIkGYDVIAQAQSGTGK	RAILPCIkGYDVIAQ	K	68	1	11.8554	7	10.9302	12.4866	10.5446	12.4404	10.2665	13.0334	12.4949	11.1473	10.4536	9.85076	13.0719
P60867_K30	Rps20	P60867	0.502814	-0.248749	0.00714865	0.00518163	0.296495	-0.244115	NVkSLEK	TLTSRNVkSLEKVCA	K	30	0.9725	20.1436	3	20.3354	19.905	20.0461	19.6699	20.2824	20.3428	20.4844	20.2754	20.3319	20.0272	19.9489
P60867_K8	Rps20	P60867	0.218274	-0.0852451	0.430732	-0.16169	0.481604	-0.157488	DTGkTPVEPEVAIHR	MAFKDTGkTPVEPEV	K	8	1	18.2237	4	18.3018	18.0099	17.9464	17.94	18.2419	18.2844	18.232	18.5033	18.1592	18.5294	18.2392
P60879_K102	Snap25	P60879	0.673839	-0.393153	0.555771	-0.242964	0.459282	-0.393151	LkSSDAYkK	LKSSDAYkKAWGNNQ	K	102	0.9999	9.40551	8	9.51532	9.04463	9.20363	8.58514	9.51774	9.42745	9.19491	9.53556	9.66116	9.76885	9.62954
P60879_K184	Snap25	P60879	0.94763	-0.590467	0.107523	0.183426	0.295308	-0.212136	IMEkADSNK	QIDRIMEkADSNKTR	K	184	0.9968	17.1499	4	17.2324	16.6579	17.2923	16.7056	17.8936	17.2835	17.2426	15.9964	17.3047	17.4319	16.9463
P60879_K40	Snap25	P60879	1.07334	-0.451696	0.117176	-0.223269	0.222718	0.139257	MLQLVEESkDAGIR	LQLVEESkDAGIRTL	K	40	1	18.7968	9	18.9044	18.6109	18.8453	18.4861	19.4283	18.726	18.7635	17.702	19.1135	19.2595	18.1733
P60879_K76	Snap25	P60879	0.131337	-0.181906	0.518465	-0.170845	0.745195	-0.612675	EAEkNLTDLGK	KDMKEAEkNLTDLGK	K	76	1	16.1329	4	15.4629	15.3835	15.3527	15.3944	16.7026	16.1946	16.3488	16.3809	16.3122	16.6301	16.1916
P60879_K96	Snap25	P60879	1.13712	-0.846664	2.41553	-0.561137	0.553155	-0.58337	LkSSDAYKK	VCPCNKLkSSDAYKK	K	96	0.9999	23.179	2	23.2829	22.4877	23.1717	21.8238	23.4077	23.0108	23.0231	23.6232	23.6524	23.4802	23.0251
P60904_K32	Dnajc5	P60904	0.490143	-0.270363	0.449194	0.151845	0.552282	-0.37354	NATSDDIkK	NATSDDIkKSYRKLA	K	32	0.9927	15.0021	8	14.7834	14.5198	15.1811	14.7027	15.2377	15.1687	14.9874	15.0457	15.0339	14.9766	15.3538
P60904_K37	Dnajc5	P60904	0.172595	-0.0492662	0.187745	0.0961817	1.2427	-0.376805	kLALkYHPDK	DIKKSYRkLALKYHP	K	37	0.9995	9.40551	1	9.2365	9.13515	9.24588	9.23284	9.45015	9.41673	9.72645	9.81398	9.45558	9.35704	9.55031
P60904_K41	Dnajc5	P60904	0.757762	-0.228563	0.43701	-0.384864	0.364269	-0.275955	LALkYHPDKNPDNPEAADK	SYRKLALkYHPDKNP	K	41	1	21.7753	4	21.6145	21.2459	21.6624	21.4979	21.8236	21.671	22.0964	22.5175	21.9929	21.8869	21.3987
P60904_K72	Dnajc5	P60904	0.236775	0.161092	0.387755	0.041728	0.296012	0.223029	EINNAHAILTDATkR	AILTDATkRNIYDKY	K	72	1	18.4394	14	18.5482	18.7855	18.668	18.935	18.2061	18.1852	18.4243	18.4249	18.3108	18.3756	18.4
P61027_K102	Rab10	P61027	1.01317	0.554724	0.25845	0.0781329	1.10521	0.694786	SFENISkWLR	KSFENISkWLRNIDE	K	102	1	16.6249	7	16.8302	17.3532	16.6572	17.3107	16.2623	16.75	16.3313	16.3919	16.2442	16.4589	16.555
P61027_K136	Rab10	P61027	0.878519	0.539918	0.028981	-0.0217861	0.26789	0.257024	GkGEQIAR	KRVVPKGkGEQIARE	K	136	0.9946	20.7549	2	20.3755	20.758	20.4361	20.6904	20.5786	21.5615	20.6249	21.0809	20.7609	20.4624	20.8677
P61027_K154	Rab10	P61027	2.07143	0.717864	0.231935	0.0758518	2.01677	0.531168	FFETSAkANINIEK	RFFETSAkANINIEK	K	154	1	17.3652	7	16.8496	17.8647	17.2536	17.9254	17.2784	17.7451	17.236	17.0987	17.3937	17.2218	17.3918
P61027_K173	Rab10	P61027	0.232002	0.0836477	0.00303651	0.00533327	0.998917	0.474259	kTPVKEPNSENVDISSGGGVTGWK	LAEDILRkTPVKEPN	K	173	1	13.3249	1	13.426	13.6971	13.5974	13.6699	13.3963	13.3037	12.9245	12.2393	13.3615	13.6311	13.2408
P61027_K177	Rab10	P61027	0.247679	0.194579	0.522683	-0.40276	0.330632	0.315638	TPVkEPNSENVDISSGGGVTGWK	ILRKTPVkEPNSENV	K	177	1	9.40551	4	9.56198	9.6835	9.40471	9.84179	8.97784	9.00298	9.44121	9.90016	9.2066	9.68288	8.94636
P61027_K49	Rab10	P61027	1.16427	0.388814	1.22265	0.46886	0.0698495	-0.0369555	IkTVELQGK	IGIDFKIkTVELQGK	K	49	0.9846	18.3563	2	18.0051	18.4244	18.4035	18.7928	18.2284	18.5864	18.48	18.3314	18.0624	18.1139	18.7962
P61027_K59	Rab10	P61027	0.841164	0.279861	0.341864	0.206879	0.472282	0.180425	IkIQLWDTAGQER	ELQGKKIkLQIWDTA	K	59	1	18.2792	2	17.9988	18.5342	18.3615	18.6781	18.353	18.3405	18.4652	17.8437	18.4387	18.1085	18.2091
P61079_K144	Ube2d3	P61079	0.893531	-0.158314	0.527753	-0.124122	0.190532	0.064201	EWTQkYAM	ISREWTQkYAM____	K	144	0.9999	18.1882	5	18.3931	18.2044	18.348	18.0356	18.2439	18.2699	18.2235	18.1682	18.2333	18.2882	17.9881
P61082_K8	Ube2m	P61082	0.443459	-0.134483	0.404466	-0.110585	0.494211	0.150456	LFSLkQQK	MIKLFSLkQQKKEEE	K	8	1	15.6028	5	15.8062	15.7573	15.9199	15.6558	15.5721	15.4816	15.3839	15.6084	15.696	15.4708	15.5784
P61087_K164	Ube2k	P61087	1.44757	-0.17881	0.245815	-0.190029	0.331592	0.185852	LWAHVYAGAPVSSPEYTkK	VSSPEYTkKIENLCA	K	164	1	16.3111	18	16.5573	16.3318	16.4637	16.2227	16.4487	16.3788	16.4137	15.9986	16.492	16.4552	15.8368
P61089_K24	Ube2n	P61089	2.33106	-0.215253	1.39789	-0.57588	2.05046	0.288297	LLAEPVPGIkAEPDESNAR	AEPVPGIkAEPDESN	K	24	1	17.8032	10	17.9084	17.7707	17.9003	17.6843	17.9782	17.6862	17.4654	17.9284	17.8288	18.2467	17.3854
P61089_K74	Ube2n	P61089	2.0662	-0.448511	1.23176	-0.58352	0.600555	0.291908	FMTkIYHPNVDK	PKVRFMTkIYHPNVD	K	74	1	20.2225	4	20.4671	19.9924	20.5726	19.9427	20.463	20.2221	19.9927	20.3413	20.2222	20.4684	19.5283
P61089_K82	Ube2n	P61089	0.697542	0.877672	0.508498	1.46455	0.0820797	-0.0886863	IYHPNVDkLGR	IYHPNVDkLGRICLD	K	82	1	19.9777	8	20.6126	20.3969	18.9343	20.1037	18.9989	20.6781	20.8929	20.3918	17.3229	19.3365	20.0703
P61089_K92	Ube2n	P61089	2.53147	-0.517637	0.106708	-0.142916	0.472287	0.198867	ICLDILkDK	RICLDILkDKWSPAL	K	92	0.9999	26.4271	7	26.8626	26.3907	26.9407	26.3061	26.7033	26.257	26.3431	25.5776	26.5761	26.6322	25.895
P61089_K94	Ube2n	P61089	0.263514	0.21264	0.137708	-0.428938	0.456102	1.19955	DkWSPALQIR	CLDILKDkWSPALQI	K	94	0.996	18.3697	2	18.4582	18.7703	18.4748	19.2978	18.7184	18.2211	18.917	17.2941	18.0619	18.6214	16.2101
P61161_K118	Actr2	P61161	2.30435	-0.186355	0.271197	0.280084	0.187201	0.0389624	ILLTEPPMNPTkNR	EPPMNPTkNREKIVE	K	118	0.9998	13.5059	12	13.7555	13.5215	13.77	13.6054	13.7	13.5396	13.4223	12.6459	13.6718	13.3915	13.6107
P61161_K322	Actr2	P61161	1.61016	0.784278	2.22677	1.01464	0.00342663	-0.00268221	ELkQLYLER	SRLERELkQLYLERV	K	322	0.9975	14.9677	3	14.5727	15.562	14.9007	15.7302	14.5532	15.0873	15.4162	14.6481	14.2746	14.4209	15.5089
P61161_K336	Actr2	P61161	0.517165	-0.23922	0.310914	0.293425	0.648222	-0.609278	GDVEkLSK	VLKGDVEkLSKFKIR	K	336	0.9993	16.353	5	16.1774	15.9091	16.2651	15.9049	16.521	16.4317	17.1336	16.5295	16.5356	16.1282	16.2488
P61164_K319	Actr1a	P61164	3.45119	0.960002	1.4876	0.975904	0.29935	-0.174748	LLSEVkK	DRLLSEVkKLAPKDV	K	319	0.9207	14.8851	6	14.2288	15.2449	14.434	15.4253	14.3773	15.2499	15.1911	14.713	14.4624	14.3413	15.7718
P61205_K127	Arf3	P61205	0.0291187	-0.00926113	0.343978	0.295466	0.0959997	-0.0405852	DAVLLVFANkQDLPNAMNAAEITDK	VLLVFANkQDLPNAM	K	127	1	12.7873	10	12.9824	12.7884	12.743	12.7619	12.8714	13.0187	12.7574	12.2421	13.091	12.4713	13.0364
P61205_K36	Arf3	P61205	0.953236	0.310146	1.35808	0.498282	0.260069	-0.0959571	TTILYkLK	GKTTILYkLKLGEIV	K	36	0.9998	19.6087	6	19.3542	19.6824	19.722	20.0212	19.4407	19.7438	19.8479	19.4562	19.5771	19.2071	19.9755
P61208_K113	Arl4c	P61208	1.37319	1.07449	1.27677	1.07726	0.00221775	-0.00309197	VTkFAENQGTPLLVIANK	TELHKVTkFAENQGT	K	113	0.9998	9.40551	3	9.37204	9.45227	8.72805	10.208	8.41885	10.0821	9.47623	8.68677	8.97872	8.85439	10.3582
P61211_K157	Arl1	P61211	1.31343	0.45314	1.46626	0.700853	0.128068	-0.0737171	WQIFkTSATK	DRKWQIFkTSATKGT	K	157	1	15.0685	5	14.9501	15.5607	14.991	15.506	14.8373	15.0711	15.3845	14.9973	14.7506	14.5085	15.5215
P61222_K121	Abce1	P61222	4.66758	1.38227	2.71021	1.54827	0.721159	-0.0817671	STALkILAGK	IGKSTALkILAGKQK	K	121	0.9999	16.9435	5	16.3166	17.6336	16.2288	17.5441	16.1481	17.6626	17.7153	16.3018	16.2186	15.9204	17.6751
P61222_K169	Abce1	P61222	4.08661	1.46578	2.00332	1.18013	0.263402	0.0516152	AIIkPQYVDQIPK	DDLKAIIkPQYVDQI	K	169	0.9995	14.201	4	13.3484	14.776	13.5565	14.9437	13.3237	14.9063	14.7726	13.9054	13.6508	13.3746	14.8749
P61222_K178	Abce1	P61222	2.7651	1.33504	1.21848	1.38655	0.0791122	0.0950507	AIIKPQYVDQIPkAAK	QYVDQIPkAAKGTVG	K	178	1	14.1837	13	13.6772	15.0813	13.4228	14.5457	13.4224	14.9006	14.2623	12.8923	13.6009	13.5895	15.2326
P61222_K210	Abce1	P61222	3.84726	2.44234	3.4975	2.40994	0.853635	0.284177	TQAIVCQQLDLTHLkER	QLDLTHLkERNVEDL	K	210	1	15.7059	15	14.2305	16.883	14.6328	16.9273	14.2153	16.5954	16.5814	14.233	14.1597	13.9306	16.454
P61222_K250	Abce1	P61222	2.89525	1.32625	1.37006	0.898601	0.285755	0.174493	ADIFMFDEPSSYLDVkQR	PSSYLDVkQRLKAAI	K	250	0.9781	13.0713	16	12.3528	13.6869	12.3986	13.9956	12.3823	13.43	13.3798	13.0009	12.4797	12.4125	13.6795
P61222_K254	Abce1	P61222	2.70303	1.49271	2.37487	1.71128	0.0475814	-0.0224915	LkAAITIR	LDVKQRLkAAITIRS	K	254	0.9999	16.9337	2	16.1418	17.7297	16.4957	17.8617	15.9211	17.4454	17.6961	16.2685	16.0128	15.6891	17.7068
P61222_K343	Abce1	P61222	3.08978	1.74163	2.34841	1.62336	0.453452	-0.143322	VAETANEEEVkK	TANEEEVkKMCMYKY	K	343	1	9.40551	11	8.13359	10.0019	8.26807	9.99747	8.67546	10.3026	10.2404	8.90197	8.62061	8.3393	10.2476
P61222_K397	Abce1	P61222	4.97068	1.52799	2.89931	1.51421	0.213335	0.0551252	LkPDEGGEVPVLNVSYKPQK	RMLAGRLkPDEGGEV	K	397	1	13.1551	2	12.3276	13.9383	12.4197	13.9717	12.3898	13.8111	13.752	12.4637	12.3585	12.1909	13.9518
P61222_K431	Abce1	P61222	4.48893	3.1469	2.32631	3.46633	0.271532	-0.190281	QLLHEkIR	VRQLLHEkIRDAYTH	K	431	0.9969	16.7853	6	14.5918	18.0835	14.685	17.6764	14.6429	17.6005	17.7199	14.8352	14.8269	13.8702	18.2343
P61222_K513	Abce1	P61222	3.78098	2.13907	2.37146	2.4534	0.458586	-0.104946	FILHAKk	RFILHAKkTAFVVEH	K	513	0.9911	16.1519	7	14.6838	16.9346	15.1628	17.002	14.8316	17.1588	17.0834	14.9574	14.8856	14.207	17.1901
P61222_K541	Abce1	P61222	3.44079	2.71814	2.59814	2.85726	0.115096	-0.0980746	VIVFDGVPSkNTVANSPQTLLAGMNK	VFDGVPSkNTVANSP	K	541	1	13.7239	10	12.0727	14.3724	12.0758	14.5569	11.6865	15.0602	14.5658	11.9141	12.255	11.5428	14.9566
P61222_K579	Abce1	P61222	3.58364	2.77269	2.42259	2.7793	0.359179	-0.17974	INkLNSIK	NYRPRINkLNSIKDV	K	579	0.9876	9.40551	3	7.31714	10.1293	7.40943	10.322	7.94276	10.5361	10.3317	8.06132	7.8674	7.25999	10.6861
P61222_K584	Abce1	P61222	2.14527	0.925548	0.0521582	-0.17382	0.431826	-0.144369	LNSIkDVEQK	INKLNSIkDVEQKKS	K	584	0.9981	15.0621	5	13.7344	14.8467	14.0546	14.8146	14.2438	15.1483	15.0814	16.9843	14.2258	14.554	15.0804
P61264_K181	Stx1b	P61264	2.74775	-0.498245	0.132829	-0.280125	1.29538	0.196442	LAIFTDDIkMDSQMTK	AIFTDDIkMDSQMTK	K	181	1	17.9532	9	18.1466	17.7632	18.2397	17.6915	18.3554	17.7923	17.6176	16.6599	18.4413	18.3967	17.4874
P61264_K188	Stx1b	P61264	1.7662	-0.60062	0.145464	-0.326	0.511	0.361808	MDSQMTkQALNEIETR	KMDSQMTkQALNEIE	K	188	1	19.9524	7	20.4878	19.9605	20.4549	19.8517	20.2121	19.5407	19.7539	18.5666	20.1574	20.5215	19.0911
P61264_K255	Stx1b	P61264	0.0988899	-0.294386	0.666241	0.786818	0.492866	-1.26831	AVkYQSK	SDTKKAVkYQSKARR	K	255	0.9991	23.2907	3	21.5426	21.0732	23.4309	22.8907	23.7368	23.8633	24.1176	22.9986	23.762	22.511	23.6372
P61264_K45	Stx1b	P61264	0.0462227	-0.0193634	0.347987	0.476375	0.376262	-0.172677	GCIEkLSEDVEQVK	EIRGCIEkLSEDVEQ	K	45	1	16.9806	5	16.9005	17.1801	17.1147	17.1181	17.1242	16.7831	17.3275	15.8905	17.0749	17.2048	17.0721
P61264_K55	Stx1b	P61264	1.38847	-0.207107	1.11797	-0.444165	0.482755	0.121283	kQHSAILAAPNPDEK	EDVEQVKkQHSAILA	K	55	0.9011	9.40551	1	9.4374	9.30339	9.55288	9.3985	9.52251	9.18958	9.26885	9.75996	9.38641	9.71374	9.0829
P61264_K69	Stx1b	P61264	0.965563	-1.0601	0.297868	-0.54964	0.202739	-0.303148	QHSAILAAPNPDEkTK	AAPNPDEkTKQELED	K	69	1	18.3187	14	19.1962	18.2224	18.3111	16.7588	18.4456	17.7915	17.9439	19.0863	17.3257	18.919	17.8442
P61264_K82	Stx1b	P61264	0.833139	0.208895	0.427229	-0.352878	0.548738	0.427799	QELEDLTADIkK	EDLTADIkKTANKVR	K	82	0.9694	12.5879	11	12.5841	12.8463	12.5788	12.928	12.5337	12.549	12.7382	12.9187	12.4596	12.7202	11.9551
P61264_K93	Stx1b	P61264	0.828433	-0.146968	1.50552	-0.294982	0.480594	0.113118	LkAIEQSIEQEEGLNR	NKVRSKLkAIEQSIE	K	93	1	16.9267	2	16.998	16.9407	16.9779	16.9602	17.0958	16.7299	16.7344	16.9943	17.0095	17.1726	16.7933
P61294_K164	Rab6b	P61294	3.61822	0.371434	2.97532	0.585582	0.686697	-0.0574331	TGYNVkQLFR	AKTGYNVkQLFRRVA	K	164	1	17.7654	6	17.6923	18.0601	17.6196	17.9934	17.6358	18.0085	18.0454	17.5121	17.4328	17.5325	18.1107
P61294_K183	Rab6b	P61294	2.8626	-0.716541	0.229072	-0.336768	0.39475	-0.0788714	VASALPGMENVQEkSK	GMENVQEkSKEGMID	K	183	1	17.4423	14	17.7903	17.0226	17.6058	16.9837	17.8802	17.1204	17.2042	16.5987	17.8225	17.9525	17.038
P61358_K93	Rpl27	P61358	1.80835	-0.962516	0.735588	-0.684707	0.334962	-0.159986	YSVDIPLDkTVVNK	SVDIPLDkTVVNKDV	K	93	1	13.9607	9	14.6819	13.5379	14.3115	13.1495	13.9556	13.374	13.3488	14.4713	13.6126	14.5116	13.6788
P61804_K82	Dad1	P61804	2.35651	-0.651016	1.25575	-0.892852	0.457081	0.330538	IQINPQNkADFQGISPER	IQINPQNkADFQGIS	K	82	1	13.6294	8	14.1132	13.2299	14.0216	13.38	13.7692	13.3411	13.3794	13.881	13.8785	13.8784	12.5935
P61809_K61	Cdk5r1	P61809	1.63323	-1.54283	1.35501	-0.757272	0.497818	-0.665848	IVAVSAkK	RIVAVSAkKKNSKKA	K	61	0.999	17.3085	7	17.7227	16.0334	17.7394	15.5448	17.7568	17.0123	16.853	17.4815	17.9678	17.4104	16.8723
P61924_K39	Copz1	P61924	0.0605941	0.0461226	0.0717728	0.0663398	0.587634	-0.485597	YYDDTYPSVkEQK	DDTYPSVkEQKAFEK	K	39	0.9951	12.5551	10	12.5448	12.2913	12.05	11.9711	12.265	12.7358	12.5501	12.8891	12.3753	12.9915	13.0865
P61957_K33	Sumo2	P61957	1.25155	0.632688	2.14678	0.764252	0.39559	-0.293213	VAGQDGSVVQFkIK	DGSVVQFkIKRHTPL	K	33	1	16.5799	12	16.2677	16.5167	16.0962	16.651	16.176	17.2703	17.0639	16.4679	16.1758	16.3812	17.1478
P61957_K42	Sumo2	P61957	1.97211	0.932733	1.97504	1.9457	0.597678	-0.420763	HTPLSkLMK	KRHTPLSkLMKAYCE	K	42	0.9988	15.1621	6	14.7224	15.3768	14.7153	15.4494	14.6098	16.0193	15.8468	13.756	13.96	14.5549	16.2252
P61971_K55	Nutf2	P61971	0.140729	0.129212	0.596321	0.230925	0.087872	0.101873	AAIVEkLSSLPFQK	GKAAIVEkLSSLPFQ	K	55	1	12.2015	6	12.1365	12.4267	12.5768	12.8524	12.016	11.8377	12.089	12.0553	12.1548	11.9084	12.4519
P61979_K219	Hnrnpk	P61979	0.0522385	-0.0520846	0.556608	0.684087	0.161925	-0.226665	IILDLISESPIkGR	LISESPIkGRAQPYD	K	219	1	12.0459	12	11.663	12.3835	12.0707	11.9414	12.7376	11.9902	12.9765	11.9097	11.3992	11.6339	11.6869
P61979_K405	Hnrnpk	P61979	2.21572	-0.429763	0.859365	-0.322424	0.10297	-0.0382188	DLAGSIIGkGGQR	LAGSIIGkGGQRIKQ	K	405	0.9999	15.4928	9	15.639	15.1815	15.7082	15.217	15.7578	15.4173	15.1895	15.8289	15.4802	15.5885	15.4308
P61979_K60	Hnrnpk	P61979	0.852959	-0.587997	0.287582	-0.302497	0.366713	-0.391728	NAGAVIGkGGK	NAGAVIGkGGKNIKA	K	60	0.9999	16.5801	8	16.6207	15.9866	17.0687	15.7348	16.3499	16.5539	16.0868	16.8403	16.3774	17.1403	16.8802
P61982_K10	Ywhag	P61982	0.237039	0.0402743	0.99072	0.173818	0.192207	-0.0385571	VDREQLVQkAR	DREQLVQkARLAEQA	K	10	0.9963	27.1328	9	27.1154	27.1726	27.1882	27.333	27.2288	27.1478	27.2564	27.1917	27.0609	26.995	27.2563
P61982_K120	Ywhag	P61982	0.0447144	-0.0118574	0.0492348	0.0555449	0.175306	0.168419	NCSETQYESkVFYLK	SETQYESkVFYLKMK	K	120	1	17.6922	10	17.7932	17.9604	17.8226	17.7163	17.7702	17.6737	18.066	17.354	17.8164	17.508	17.1641
P61982_K142	Ywhag	P61982	0.0316622	-0.0162741	0.110511	0.0541852	0.258198	-0.13703	YLAEVATGEkR	AEVATGEkRATVVES	K	142	1	21.7355	10	21.5664	21.6188	21.6192	21.5457	21.9646	21.937	22.0175	21.8591	21.8778	21.6131	21.6575
P61982_K152	Ywhag	P61982	0.298666	0.0907828	0.310395	0.266746	0.162049	0.0984507	ATVVESSEkAYSEAHEISK	TVVESSEkAYSEAHE	K	152	1	17.3807	9	17.3518	17.5295	17.4573	17.7399	17.5499	17.362	17.2139	16.7522	17.5242	17.2593	17.6767
P61982_K28	Ywhag	P61982	0.107327	-0.071187	0.0891599	-0.0570161	0.179414	-0.149104	YDDMAAAMkNVTELNEPLSNEER	DDMAAAMkNVTELNE	K	28	0.948	11.7344	9	11.4653	11.2627	11.8107	11.9523	11.8757	11.7232	12.0132	11.9123	12.0194	11.6248	11.5771
P61982_K69	Ywhag	P61982	0.954113	-0.12942	0.286772	0.0470139	0.473021	-0.0939233	VISSIEQkTSADGNEK	VISSIEQkTSADGNE	K	69	1	18.0252	8	18.1075	17.9525	18.006	17.8781	18.1477	18.0423	18.1252	18.0075	18.0476	17.9586	17.978
P61982_K77	Ywhag	P61982	1.50359	0.461163	0.249342	0.0818003	2.01041	0.750323	VISSIEQkTSADGNEkK	TSADGNEkKIEMVRA	K	77	1	13.9018	16	13.9175	14.3678	14.0541	14.179	13.676	14.4843	13.6673	13.5283	13.6549	13.3515	13.5194
P62071_K106	Rras2	P62071	0.318457	0.125455	0.193308	-0.184011	0.702156	0.21026	GSFEEIYkFQR	GSFEEIYkFQRQILR	K	106	0.9641	14.0642	8	13.7761	14.0342	14.1629	14.0914	14.1612	14.3509	13.9791	14.635	13.6873	14.0755	13.9181
P62073_K45	Timm10	P62073	0.0974235	0.0545111	0.0420342	0.0543146	1.16132	-0.860641	EAELSkGESVCLDR	YKEAELSkGESVCLD	K	45	0.9998	15.909	6	15.5577	15.4572	15.4303	15.7647	15.2266	15.1563	16.0373	16.097	15.8668	16.8333	16.6027
P62073_K81	Timm10	P62073	0.596142	-0.52456	0.0596989	0.155033	0.901037	-1.24117	KLTELSMQDEELMkR	MQDEELMkRVQQSSG	K	81	0.9998	14.4895	14	14.1091	13.6886	14.4671	14.1145	13.7616	12.961	14.2966	13.7616	14.4306	15.8303	15.3618
P62077_K80	Timm8b	P62077	0.392429	0.260801	0.0861033	-0.280048	0.868213	-1.57392	FAQIVQkGGQ	RFAQIVQkGGQ____	K	80	1	20.3718	7	18.8757	19.1016	19.0606	19.4975	18.5532	18.6728	19.7091	21.4913	19.5948	21.7477	21.62
P62082_K74	Rps7	P62082	0.062494	-0.0269709	0.0263637	-0.0242526	0.325874	-0.161661	SFQkIQVR	PQLKSFQkIQVRLVR	K	74	1	15.3679	4	15.4763	15.395	15.1474	15.0582	15.3265	15.4161	15.2794	15.7112	15.0526	15.6633	15.6235
P62137_K141	Ppp1ca	P62137	2.48761	0.777496	0.104797	0.259961	0.272613	-0.0696268	IYGFYDECkR	YGFYDECkRRYNIKL	K	141	1	14.9707	9	14.3819	15.0771	14.514	15.0452	14.1697	15.2757	15.1557	16.2956	14.2773	14.2541	15.2489
P62137_K26	Ppp1ca	P62137	1.59594	0.39733	2.30246	0.299916	0.158714	-0.0596271	LLEVQGSRPGkNVQLTENEIR	VQGSRPGkNVQLTEN	K	26	0.9991	14.7408	11	14.6278	14.7225	14.4861	15.0053	14.474	15.0521	14.9388	14.7158	14.6691	14.6741	15.0337
P62137_K305	Ppp1ca	P62137	1.96263	0.271715	0.653024	0.17748	0.184304	-0.0308558	GkYGQFSGLNPGGR	PADKNKGkYGQFSGL	K	305	1	15.2328	2	15.0013	15.3075	15.1447	15.4292	15.1526	15.377	15.3451	15.0772	15.3654	15.2313	15.4591
P62141_K146	Ppp1cb	P62141	3.37801	0.515456	0.820328	0.253285	0.448618	0.043183	FNIkLWK	CKRRFNIkLWKTFTD	K	146	0.9981	16.1336	4	15.8854	16.3956	15.9548	16.3736	15.7942	16.4115	16.3007	16.232	15.9058	16.1535	16.4001
P62192_K359	Psmc1	P62192	0.310076	-0.139624	0.284261	-0.176055	0.137254	0.0773292	KIEFPLPDEkTK	EFPLPDEkTKKRIFQ	K	359	1	13.6949	10	13.9875	13.7875	13.9002	13.7638	13.5175	13.4351	13.3961	13.8078	13.4761	13.9985	13.7735
P62196_K222	Psmc5	P62196	1.08206	0.836389	1.41912	0.705631	0.580549	0.615454	VSGSELVQkFIGEGAR	SGSELVQkFIGEGAR	K	222	1	15.0254	9	14.9023	15.802	15.1462	16.2126	14.5658	15.1089	14.8706	14.5444	14.2504	14.3654	15.3141
P62196_K330	Psmc5	P62196	1.76851	1.51484	2.56444	1.8523	0.201219	0.237009	LDILkIHSR	EARLDILkIHSRKMN	K	330	1	15.1307	5	14.4017	16.2971	14.8467	16.3546	14.188	15.3294	15.6145	14.1696	13.7583	13.7852	15.8988
P62242_K128	Rps8	P62242	0.52646	0.43185	0.136933	0.165725	0.106298	-0.13354	GAkLTPEEEEILNK	LGRKKGAkLTPEEEE	K	128	1	13.1727	3	13.1575	13.4066	12.8548	12.6778	12.4222	13.6456	13.0614	13.6997	12.7126	13.2212	13.6923
P62259_K118	Ywhae	P62259	0.118569	-0.0566759	0.283588	0.0920865	0.247027	0.113505	HLIPAANTGESkVFYYK	AANTGESkVFYYKMK	K	118	1	14.9398	12	15.2432	15.0143	15.1652	15.2739	14.8692	14.8194	14.9869	14.6606	14.9719	14.8583	14.8579
P62259_K12	Ywhae	P62259	0.746953	0.441012	0.255378	-0.0613057	0.235299	0.178706	EDLVYQAkLAEQAER	EDLVYQAkLAEQAER	K	12	0.9996	13.9787	8	13.6108	13.8444	13.4997	14.5765	14.0243	14.037	14.0615	13.9374	14.1089	14.0594	13.8864
P62259_K123	Ywhae	P62259	0.287954	0.213929	1.57533	0.318642	0.236272	0.187232	VFYYkMK	ESKVFYYkMKGDYHR	K	123	0.9998	22.5632	5	22.6616	22.8057	22.9144	23.2406	22.2637	22.4352	22.5874	22.3945	22.2199	22.3495	22.6925
P62259_K125	Ywhae	P62259	0.0696232	0.0475248	1.31537	0.41622	0.161292	-0.114948	MkGDYHR	KVFYYKMkGDYHRYL	K	125	0.9978	23.6547	2	23.5202	23.5106	24.0245	24.0983	23.5736	23.6519	23.6989	23.4134	23.4643	23.4793	24.0382
P62259_K142	Ywhae	P62259	0.0211569	0.0103795	1.45048	0.257301	0.249113	-0.108393	kEAAENSLVAYK	FATGNDRkEAAENSL	K	142	1	15.1885	1	15.0491	15.1473	15.39	15.5031	15.2679	15.0878	15.3499	15.1382	14.9892	15.1641	15.3591
P62259_K244	Ywhae	P62259	0.38904	-0.174465	0.0872831	0.0506349	0.0908831	-0.0526071	DNLTLWTSDMQGDGEEQNkEALQDVEDENQ	GDGEEQNkEALQDVE	K	244	1	13.7828	19	13.641	13.5753	13.9068	13.9176	14.1988	13.7303	14.0032	13.8513	13.832	13.5458	13.5841
P62259_K28	Ywhae	P62259	0.729471	0.200312	1.16327	0.143484	0.284842	0.113269	YDEMVESMkK	DEMVESMkKVAGMDV	K	28	1	16.8843	9	16.9062	16.9387	16.883	17.2836	16.7585	16.9262	16.8876	16.8476	16.7776	16.7531	16.9849
P62259_K50	Ywhae	P62259	0.491878	0.405383	1.96809	0.0846519	0.430058	0.428062	NLLSVAYkNVIGAR	NLLSVAYkNVIGARR	K	50	1	21.1722	8	21.3944	21.7835	21.1375	21.8815	20.805	20.888	21.1079	20.9965	21.0122	21.0061	21.0713
P62259_K69	Ywhae	P62259	0.00430832	-0.0017821	0.036672	-0.0303513	0.132828	-0.115847	IISSIEQkEENKGGEDK	IISSIEQkEENKGGE	K	69	1	18.5586	8	18.4451	18.3146	18.5395	18.7556	18.6012	18.5103	19.001	18.733	18.7124	18.5736	18.2843
P62281_K12	Rps11	P62281	1.9141	0.716975	1.58037	1.27692	0.477037	-0.366407	AYQkQPTIFQNK	QTERAYQkQPTIFQN	K	12	0.9284	13.178	4	12.8251	13.2411	12.7098	13.4624	12.8124	13.7946	13.5417	12.6408	12.8231	12.3027	14.1899
P62281_K144	Rps11	P62281	0.313969	0.12221	0.829082	0.340594	0.0319597	-0.0164315	FNVLkVTK	TVRFNVLkVTKAAGT	K	144	0.9929	17.0823	5	17.2633	17.3935	17.1508	17.3452	16.9436	16.9856	17.21	17.1601	16.8917	16.7001	17.3058
P62281_K45	Rps11	P62281	0.229153	-0.085955	0.0511377	0.0403015	0.341187	-0.101092	NIGLGFkTPK	KNIGLGFkTPKEAIE	K	45	0.9999	14.6366	7	14.4614	14.7558	14.8841	14.5682	14.7205	14.4841	14.6272	15.0498	14.3758	14.5649	14.7804
P62301_K27	Rps13	P62301	1.35781	-0.765416	0.747982	-0.435989	0.111386	-0.083724	SVPTWLkLTSDDVK	RSVPTWLkLTSDDVK	K	27	1	13.5546	7	14.2717	13.4691	13.9033	13.116	13.5821	12.8757	13.4336	13.8576	13.3623	13.8001	13.0411
P62301_K34	Rps13	P62301	0.0406405	0.036967	1.89213	-0.189348	0.0771335	0.0742574	LTSDDVkEQIYK	KLTSDDVkEQIYKLA	K	34	1	15.8803	7	15.6882	16.0059	15.6476	15.3821	16.1846	16.2433	15.8194	16.0379	15.9898	15.9489	15.7863
P62331_K34	Arf6	P62331	0.00868997	0.00723966	0.15689	-0.16453	0.462582	0.40046	LkLGQSVTTIPTVGFNVETVTYK	TTILYKLkLGQSVTT	K	34	0.998	11.0735	2	11.4515	11.7119	11.0993	11.0137	11.0887	10.9356	11.0388	10.9807	11.4519	10.5208	10.6011
P62334_K206	Psmc6	P62334	0.440662	0.379147	1.11889	0.669484	0.0107503	-0.0152438	VVSSSIVDkYIGESAR	VSSSIVDkYIGESAR	K	206	1	12.8665	9	12.3778	13.2697	12.9683	13.6391	13.0163	12.5911	13.4907	12.3895	12.4905	12.6572	12.873
P62334_K314	Psmc6	P62334	1.22865	0.848461	1.89463	0.790134	0.222682	0.242339	LDILkIHAGPITK	QARLDILkIHAGPIT	K	314	1	15.6245	5	15.324	16.3684	15.5234	16.5883	15.1459	15.5819	15.7714	15.0544	15.2659	15.121	16.1031
P62334_K34	Psmc6	P62334	0.935309	-0.168865	0.0233074	0.0132577	1.4708	-0.304737	EQLkELTK	KELREQLkELTKQYE	K	34	0.9697	16.9881	4	17.1282	16.8347	16.9749	16.8715	16.863	16.7533	17.0328	16.9842	16.97	17.3796	17.2163
P62482_K104	Kcnab2	P62482	1.40408	-0.668734	0.888488	-0.423942	0.348371	-0.251677	AEVVLGNIIkK	VVLGNIIkKKGWRRS	K	104	1	16.0906	10	16.2214	15.7385	16.1951	15.2611	16.5125	15.9233	16.0768	16.2293	16.5481	16.1723	15.7085
P62482_K124	Kcnab2	P62482	1.26708	-0.793923	0.611654	-0.335582	0.235675	-0.236636	IFWGGkAETER	TKIFWGGkAETERGL	K	124	0.9999	16.8433	6	17.2616	16.2706	16.9536	15.9735	17.3076	16.897	16.8243	16.8596	17.2177	16.7804	16.4097
P62482_K268	Kcnab2	P62482	1.9727	-0.702283	0.82807	-1.15882	0.0356918	-0.0238479	ASLkGYQWLK	PYSRASLkGYQWLKD	K	268	1	18.8351	4	19.0044	18.2498	18.8124	17.8951	18.7938	18.3588	18.3639	20.253	18.9757	18.8231	18.0196
P62482_K274	Kcnab2	P62482	1.18601	-0.882667	1.21094	-0.64672	0.237123	-0.256704	GYQWLkDK	LKGYQWLkDKILSEE	K	274	0.995	16.1292	6	16.4004	15.4076	16.1028	15.0301	16.6695	16.087	15.9128	16.2919	16.7075	16.2355	15.617
P62482_K290	Kcnab2	P62482	2.18929	-0.859386	0.865612	-0.660088	0.204577	-0.182724	LkELQAIAER	RRQQAKLkELQAIAE	K	290	1	18.4451	2	18.8066	17.9061	18.5763	17.6249	18.8424	18.1161	18.4425	18.632	18.9784	18.5651	17.6877
P62631_K165	Eef1a2	P62631	0.436328	-0.2765	0.361364	-0.126589	0.361737	-0.224462	MDSTEPAYSEkR	TEPAYSEkRYDEIVK	K	165	0.9721	16.3525	11	16.2907	16.1854	16.1353	15.8056	16.8122	16.4178	16.4897	16.5259	16.6021	16.3339	16.2318
P62702_K106	Rps4x	P62702	0.76341	0.130669	0.636024	0.0862853	0.570279	-0.0677573	LIYDTkGR	FRLIYDTkGRFAVHR	K	106	0.9992	18.7455	6	18.7656	18.8332	18.5314	18.7509	18.7343	18.8392	18.9211	18.8578	18.7357	18.7743	18.8299
P62702_K134	Rps4x	P62702	0.837909	-0.470682	1.44001	-0.619939	0.12941	-0.0965913	IFVGTkGIPHLVTHDAR	RKIFVGTkGIPHLVT	K	134	1	15.9247	6	16.016	15.4252	15.7199	15.2488	16.2805	15.9304	15.6948	15.9969	16.3954	16.3616	15.5679
P62702_K62	Rps4x	P62702	0.534862	-0.331704	2.6787	-0.402975	0.323099	-0.244118	YALTGDEVkK	ALTGDEVkKICMQRF	K	62	1	17.5712	9	17.4718	17.1906	17.3569	16.839	17.8368	17.6408	17.4488	17.8602	17.8261	17.9253	17.4864
P62715_K34	Ppp2cb	P62715	1.18766	0.329329	1.24497	0.906449	1.49972	-0.349303	TLCEkAK	QVRTLCEkAKEILTK	K	34	0.961	16.8525	5	16.4727	16.9175	16.8422	17.1167	16.7941	17.0628	17.4484	16.0319	16.8001	16.5934	17.3149
P62715_K41	Ppp2cb	P62715	1.44688	0.311071	0.775015	0.466986	0.532067	-0.295254	EILTkESNVQEVR	KAKEILTkESNVQEV	K	41	1	19.5577	5	19.4616	19.5823	19.1993	19.5879	19.3549	19.7789	20.2361	19.3935	19.6922	19.3481	19.6538
P62715_K74	Ppp2cb	P62715	0.289903	0.159956	0.347199	0.161822	0.0263142	0.0200917	IGGkSPDTNYLFMGDYVDR	ELFRIGGkSPDTNYL	K	74	1	12.4253	4	12.6505	12.8008	12.2933	12.5854	12.1761	12.2136	12.6715	12.3078	12.183	12.5633	12.3549
P62717_K11	Rpl18a	P62717	0.809832	0.322289	1.38737	0.5069	0.101987	-0.0300789	EYkVVGR	SGTLREYkVVGRCLP	K	11	0.9586	21.982	3	22.1898	22.3348	21.9187	22.2835	21.6159	22.0729	22.2505	21.9797	21.6616	21.6195	22.2705
P62743_K45	Ap2s1	P62743	1.76454	0.658617	1.37987	0.34774	0.173156	0.085927	DAkHTNFVEFR	VVTVRDAkHTNFVEF	K	45	0.9988	16.5662	3	16.051	16.7827	16.2416	16.6906	16.3594	17.1545	16.7777	16.5803	16.4374	16.3091	16.8023
P62748_K137	Hpcal1	P62748	1.34841	-0.326795	0.186578	0.353541	0.251145	-0.117966	MVSSVMkMPEDESTPEK	KMVSSVMkMPEDEST	K	137	0.9999	12.3666	7	12.6398	12.2365	12.5392	12.4971	12.6813	12.1464	12.5717	10.9882	12.4816	12.7034	12.2509
P62748_K147	Hpcal1	P62748	1.68497	0.682498	1.70495	1.26332	0.643246	-0.354274	MPEDESTPEkR	EDESTPEkRTDKIFR	K	147	0.9926	15.8974	10	15.6253	16.2002	15.4159	15.9454	15.596	16.539	16.6823	14.9268	15.6272	15.4035	16.4827
P62748_K171	Hpcal1	P62748	0.26436	0.108736	0.757877	-0.284299	0.788512	0.405567	LSLEEFIkGAK	LSLEEFIkGAKSDPS	K	171	1	13.3962	8	13.5325	13.5622	13.5397	13.8185	13.3011	13.3187	13.3184	13.4155	13.3155	13.6046	13.0034
P62754_K211	Rps6	P62754	1.23149	-0.309549	0.414689	-0.150869	0.0888533	-0.0336342	NKEEAAEYAkLLAK	EEAAEYAkLLAKRMK	K	211	1	14.7413	10	14.92	14.7225	15.0854	14.481	14.7569	14.6301	14.5168	14.6719	14.7487	14.9666	14.7729
P62761_K157	Vsnl1	P62761	0.228783	0.0753276	0.35764	0.5362	0.322446	-0.0807737	IFSkMDK	RVDKIFSkMDKNKDD	K	157	0.9995	17.5519	4	17.7929	17.643	17.5493	17.5542	17.4282	17.7992	17.6973	16.3062	17.4676	17.8563	17.7952
P62761_K162	Vsnl1	P62761	1.90357	-0.664357	0.606873	-0.411174	0.347941	-0.191221	NkDDQITLDEFK	FSKMDKNkDDQITLD	K	162	0.9999	15.7947	2	16.2146	15.4571	16.1106	15.555	15.8599	15.1799	15.8106	16.1536	15.638	16.2075	15.3665
P62761_K32	Vsnl1	P62761	0.0514237	-0.0523834	0.0521476	0.0456238	0.291514	-0.223562	QWYkGFLK	HELKQWYkGFLKDCP	K	32	0.9999	18.8732	4	19.3804	19.1468	18.6545	18.6606	18.4183	18.4887	18.7739	18.9101	18.6291	19.2907	19.2039
P62761_K36	Vsnl1	P62761	0.253232	0.0962467	0.205497	0.176471	0.337612	-0.154119	GFLkDCPSGR	QWYKGFLkDCPSGRL	K	36	0.9999	18.1465	4	18.3078	18.25	18.0107	18.2753	17.9074	17.9893	18.5118	17.7233	18.2304	18.4938	18.1395
P62761_K63	Vsnl1	P62761	0.242138	-0.123651	1.05729	-0.419437	0.284322	0.116553	FFPYGDASkFAQHAFR	FPYGDASkFAQHAFR	K	63	1	18.2919	9	18.6068	18.2856	18.3474	18.3532	18.0347	17.9791	18.1699	18.3993	18.3762	18.7511	18.0089
P62761_K7	Vsnl1	P62761	0.114614	-0.0749149	0.357142	0.424102	0.607275	-0.319442	QNSkLAPEVMEDLVK	_MGKQNSkLAPEVME	K	7	0.9998	12.5289	4	12.8861	12.6073	12.3188	12.6674	12.4442	12.1497	12.6986	11.8562	12.1774	13.0768	12.8899
P62774_K24	Mtpn	P62774	1.53844	-0.311687	0.582602	-0.279005	0.490188	-0.132148	DYVAkGEDVNR	EVKDYVAkGEDVNRT	K	24	0.998	18.2695	5	18.3302	17.9374	18.3244	17.9938	18.4324	18.2207	18.1718	18.7295	18.1876	18.4683	18.1938
P62774_K90	Mtpn	P62774	0.274584	0.0924123	0.716849	-0.0983241	0.664968	-0.264459	LLLSkGADK	CVKLLLSkGADKTVK	K	90	1	17.3013	5	17.0954	17.0861	17	17.0105	17.1498	17.4259	17.3872	17.484	17.6012	17.5256	17.4901
P62806_K13	H4c1	P62806	0.41118	-1.31338	0.0471495	-0.0463454	0.475219	-1.56385	GLGkGGAK	KGGKGLGkGGAKRHR	K	13	0.9954	20.274	4	18.4111	17.1575	21.1066	18.4592	20.8071	20.7679	20.44	20.5548	20.7452	19.9152	20.2775
P62806_K32	H4c1	P62806	0.104848	-0.129317	0.150491	-0.224175	0.177285	-0.281486	DNIQGITkPAIR	DNIQGITkPAIRRLA	K	32	1	16.7433	8	16.2327	15.8986	16.4546	16.0906	16.8787	17.1889	17.0451	17.6183	16.4816	16.5951	16.3033
P62806_K9	H4c1	P62806	0.836224	0.49428	1.72779	0.805145	0.261098	-0.156637	GGkGLGK	SGRGKGGkGLGKGGA	K	9	0.9567	18.926	3	18.3554	18.8755	19.0846	19.2831	18.7064	19.4707	19.4327	18.5925	18.7664	18.3248	19.3001
P62812_K390	Gabra1	P62812	1.28564	-1.10727	2.76649	-0.986512	0.363547	-0.403592	GDPGLATIAkSATIEPK	PGLATIAkSATIEPK	K	390	1	17.4866	10	18.1006	16.5079	17.5285	16.0196	17.4306	17.2104	17.0156	17.8329	18.0457	18.0296	16.9501
P62814_K108	Atp6v1b2	P62814	0.432302	0.285948	0.581629	0.201923	0.281421	0.237628	AVVQVFEGTSGIDAkK	GTSGIDAkKTSCEFT	K	108	1	16.8195	15	16.7117	17.0642	17.0619	17.5387	16.6406	16.6691	16.7752	16.4554	16.8112	16.6867	16.9309
P62814_K460	Atp6v1b2	P62814	0.499155	0.249755	1.18436	0.189212	0.229189	0.157312	FEkNFITQGPYENR	EFLQKFEkNFITQGP	K	460	1	18.2873	3	18.1174	18.5719	18.3851	18.8573	18.3375	18.1601	18.3559	18.1052	18.1663	18.2782	18.3891
P62814_K81	Atp6v1b2	P62814	0.519517	0.31505	0.907308	0.266131	0.224691	0.199832	YAEIVHLTLPDGTkR	LTLPDGTkRSGQVLE	K	81	0.9996	13.7426	14	13.7644	13.9944	13.7843	14.5043	13.6093	13.6045	13.8811	13.7057	13.3904	13.6092	13.7879
P62821_K119	Rab1A	P62821	0.777907	0.12503	0.782288	0.227236	0.481576	-0.11123	YASENVNkLLVGNK	YASENVNkLLVGNKC	K	119	1	21.0323	8	20.9837	21.1048	20.9546	21.2403	21.0258	20.9942	21.2612	20.8969	21.1848	20.9096	21.1874
P62821_K125	Rab1A	P62821	0.178415	0.117284	0.60153	-0.164924	0.341917	0.154126	LLVGNkCDLTTK	NKLLVGNkCDLTTKK	K	125	0.9968	12.8466	6	13.1007	13.0953	12.9204	12.6745	12.3828	12.9859	12.6608	12.8559	12.8689	13.0633	12.8681
P62821_K191	Rab1A	P62821	0.859241	-0.486497	1.66234	-0.532169	0.48429	-0.329158	SNVkIQSTPVK	GAEKSNVkIQSTPVK	K	191	0.9999	19.1693	4	19.2612	18.6616	18.8822	18.3237	19.3754	19.074	18.9684	19.3685	19.6352	19.6396	19.0628
P62823_K20	Rab3c	P62823	0.408033	-0.182501	0.551627	-0.304193	0.400713	0.207159	FGQkDSSDQNFDYMFK	QDARFGQkDSSDQNF	K	20	1	14.557	4	14.443	14.3634	14.7624	14.7908	14.8378	14.3415	14.4159	14.3551	14.9103	14.5214	14.1668
P62823_K209	Rab3c	P62823	0.607995	-0.250972	0.0522778	0.112292	0.134918	0.12367	MSESLETDPAITAAkQSTR	DPAITAAkQSTRLKE	K	209	1	17.8926	15	18.1851	18.0374	17.8316	17.8523	18.4135	17.7876	18.1925	16.6534	18.2544	18.0617	17.3451
P62827_K99	Ran	P62827	2.23942	0.729999	2.10258	1.23607	0.989009	-0.494382	VTYkNVPNWHR	VTSRVTYkNVPNWHR	K	99	0.9961	13.7993	4	13.1543	13.9014	13.489	14.0738	13.3685	14.2265	14.3273	13.4193	13.3604	13.1969	14.7959
P62835_K128	Rap1a	P62835	0.550256	0.229301	0.176837	-0.123825	0.26821	0.111177	VVGkEQGQNLAR	EDERVVGkEQGQNLA	K	128	1	18.6213	4	18.3976	18.6793	18.3011	18.5183	18.7523	18.9414	18.6334	19.0603	18.3687	18.748	18.5702
P62835_K5	Rap1a	P62835	0.175943	0.057202	0.430197	-0.153579	1.65834	0.289322	EYkLVVLGSGGVGK	___MREYkLVVLGSG	K	5	1	16.4338	3	16.3114	16.494	16.7188	16.5783	16.4852	16.6147	16.2097	16.3561	16.6376	16.2861	16.3363
P62874_K15	Gnb1	P62874	0.0493414	0.0388362	0.363239	0.167472	0.0012016	-0.0012064	QEAEQLkNQIR	RQEAEQLkNQIRDAR	K	15	0.9997	19.0741	7	19.4552	19.5199	19.0067	19.1426	18.8863	18.8022	18.9183	19.0337	18.9036	19.0286	19.3939
P62874_K209	Gnb1	P62874	2.80996	0.883149	2.57382	0.881992	0.578019	0.164756	LFVSGACDASAkLWDVR	GACDASAkLWDVREG	K	209	0.9811	13.0198	12	12.54	13.4552	12.8522	13.7015	12.6786	13.5636	13.3048	12.4674	12.6103	12.5023	13.5126
P62874_K23	Gnb1	P62874	0.0961876	-0.0493514	0.585992	0.556653	0.106686	0.0628268	kACADATLSQITNNIDPVGR	NQIRDARkACADATL	K	23	1	17.2096	1	17.2426	17.3928	17.4717	17.6525	17.6266	17.1475	17.4531	16.1746	17.0292	17.1306	17.2164
P62874_K89	Gnb1	P62874	1.61856	0.672206	0.382391	0.29525	0.729956	0.30642	LIIWDSYTTNkVHAIPLR	WDSYTTNkVHAIPLR	K	89	1	13.7775	11	13.5948	14.2636	13.7369	14.3933	13.2662	13.9577	13.9874	13.7495	13.9198	13.1403	13.8095
P62878_K105	Rbx1	P62878	0.226222	0.0544736	0.427369	0.106216	0.299055	-0.0479267	EWEFQkYGH	NREWEFQkYGH____	K	105	1	14.4517	6	14.3329	14.5614	14.6273	14.4753	14.3922	14.4791	14.484	14.4903	14.5371	14.3135	14.6224
P62880_K23	Gnb2	P62880	0.290504	-0.110174	0.75082	0.615453	0.186629	0.0963828	kACGDSTLTQITAGLDPVGR	NQIRDARkACGDSTL	K	23	1	16.4506	1	16.5713	16.7499	16.7361	16.737	16.8786	16.3685	16.6622	15.4592	15.9032	16.3574	16.3819
P62889_K23	Rpl30	P62889	0.410096	-0.197451	0.295205	0.276236	0.350931	-0.075676	LQLVMkSGK	SRLQLVMkSGKYVLG	K	23	1	14.4434	6	14.9096	14.5654	14.2623	14.4084	14.7334	14.3392	14.5111	13.6765	14.4322	14.6026	14.5155
P62889_K26	Rpl30	P62889	0.803309	-0.307022	0.1936	0.134202	0.676175	-0.364223	SGkYVLGYK	QLVMKSGkYVLGYKQ	K	26	1	20.1253	3	20.4216	20.041	20.1987	19.6372	20.0506	20.0716	20.0909	20.4748	20.046	19.919	20.4707
P62897_K80	Cycs	P62897	0.163942	0.169244	0.00554128	0.009209	0.353528	-0.422156	YIPGTkMIFAGIK	KKYIPGTkMIFAGIK	K	80	1	15.2425	6	15.2832	14.935	15.0073	15.5559	14.3379	14.6452	15.0242	15.7282	14.8116	15.8352	15.9109
P62900_K39	Rpl31	P62900	0.0641949	0.0475477	0.103811	0.0686892	0.307131	0.248705	IHGVGFkK	RIHGVGFkKRAPRAL	K	39	0.9994	15.0673	7	15.3597	15.7226	15.0917	14.956	15.1206	15.0361	14.9114	15.2119	14.6077	14.943	15.0677
P62908_K197	Rps3	P62908	0.725242	-0.408453	0.792332	-0.186343	0.228291	-0.15823	IMLPWDPSGkIGPK	LPWDPSGkIGPKKPL	K	197	0.9972	12.575	10	12.5184	12.3948	12.6547	11.9511	13.0459	12.6478	12.4569	12.617	12.5844	12.826	12.522
P62908_K62	Rps3	P62908	1.04088	-0.79896	0.66846	-0.356864	0.391445	-0.457217	TQNVLGEkGR	TQNVLGEkGRRIREL	K	62	0.9995	18.6174	8	18.805	18.0801	18.8021	17.395	18.9015	18.6366	18.6282	19.1314	18.5835	18.8391	18.3607
P62908_K75	Rps3	P62908	0.318615	-0.178565	1.30544	-0.232598	0.214434	-0.149428	ELTAVVQkR	ELTAVVQkRFGFPEG	K	75	0.9999	17.55	8	17.4354	17.2647	17.4219	17.0886	17.7804	17.7488	17.607	17.7706	17.7713	17.7063	17.4265
P62960_K135	Ybx1	P62960	1.53939	-0.932027	2.17292	-1.12961	0.0855188	-0.0895332	GAEAANVTGPGGVPVQGSkYAADR	GVPVQGSkYAADRNH	K	135	1	16.6194	19	16.9797	15.9365	16.6529	15.3978	16.8001	16.3023	16.1433	16.9771	17.2547	17.0623	15.7935
P62960_K302	Ybx1	P62960	1.272	-1.10191	3.65757	-1.15983	0.250316	-0.309845	ETkAADPPAENSSAPEAEQGGAE	PQDGKETkAADPPAE	K	302	1	13.8383	3	14.3178	12.973	13.7125	12.2535	14.0227	13.5207	13.1554	14.4048	14.3713	14.3801	13.2958
P62960_K90	Ybx1	P62960	2.4908	-1.60417	2.45791	-1.4946	0.359937	-0.302977	EDVFVHQTAIkK	FVHQTAIkKNNPRKY	K	90	1	16.9584	11	17.43	15.5206	17.1766	15.4655	17.4068	16.2149	16.2147	17.5308	17.6885	17.3744	15.8586
P62962_K126	Pfn1	P62962	0.0722531	-0.03055	0.03862	-0.0156234	0.264354	-0.127749	EGVHGGLINkK	VHGGLINkKCYEMAS	K	126	1	20.1621	10	20.009	19.9096	20.1321	20.097	20.2929	20.3357	20.1095	20.3127	20.1168	20.343	20.3742
P62962_K54	Pfn1	P62962	0.140792	0.0828965	0.330233	-0.131718	0.049312	-0.0396414	TFVSITPAEVGVLVGkDR	EVGVLVGkDRSSFFV	K	54	1	16.4116	16	16.3298	16.035	16.1503	16.3684	16.4147	16.74	16.3369	16.476	16.775	16.4066	16.5047
P62962_K70	Pfn1	P62962	0.756446	0.24264	0.265001	0.250107	0.31031	0.118386	SSFFVNGLTLGGQkCSVIR	GLTLGGQkCSVIRDS	K	70	1	16.0245	14	16.2171	16.0833	15.8278	16.3848	15.9069	16.2117	15.9741	15.3134	16.1101	16.1507	16.2423
P63001_K128	Rac1	P63001	0.195941	-0.109053	0.147991	-0.0948122	0.774315	-0.437447	DTLEkIK	DDKDTIEkLKEKKLT	K	128	0.9623	15.2817	5	15.1491	14.6584	14.9194	15.1549	15.3109	15.239	15.5373	15.8019	15.2159	15.6312	15.3724
P63001_K133	Rac1	P63001	2.39636	-0.611828	1.24964	-0.614125	0.064788	0.0258659	kLTPITYPQGLAMAK	IEKLKEKkLTPITYP	K	133	1	17.1312	1	17.2516	16.7176	17.3886	16.6964	17.5193	16.91	16.8884	17.1055	17.423	17.5602	16.6092
P63001_K147	Rac1	P63001	0.181116	-0.159526	0.360351	-0.28327	0.00206887	0.00318019	KLTPITYPQGLAMAkEIGAVK	PQGLAMAkEIGAVKY	K	147	1	17.5658	15	17.7048	17.0969	17.3383	17.0912	17.6616	18.038	17.0334	17.643	17.911	17.5124	17.7777
P63001_K153	Rac1	P63001	0.26177	-0.132276	1.45865	-0.498462	0.60036	0.346453	EIGAVkYLECSALTQR	AKEIGAVkYLECSAL	K	153	1	15.0306	6	15.2266	15.3441	15.2163	14.6902	15.0106	15.0224	14.6926	15.0933	15.042	15.3774	14.6523
P63001_K166	Rac1	P63001	2.17886	-0.23837	2.62081	-0.405036	1.22111	0.145856	GLkTVFDEAIR	ALTQRGLkTVFDEAI	K	166	1	16.8872	3	16.9645	16.7535	17.0202	16.7948	17.1052	16.8266	16.7011	17.0489	17.0634	17.0401	16.5904
P63001_K183	Rac1	P63001	1.67914	-0.556628	0.357153	-0.293901	0.0046282	0.00218296	AVLCPPPVkK	VLCPPPVkKRKRKCL	K	183	1	21.6484	9	22.219	21.4373	21.7641	21.2728	21.8786	21.4817	21.5658	21.217	21.9457	21.9043	21.2244
P63001_K184	Rac1	P63001	1.10907	-0.446345	0.65757	-0.375686	0.712206	-0.2834	AVLCPPPVkkR	LCPPPVKkRKRKCLL	K	184	0.9346	15.481	10	15.9041	15.1285	15.512	15.06	15.2602	15.1488	15.619	15.9909	15.5187	15.8049	15.1726
P63001_K96	Rac1	P63001	0.0388808	0.0082531	0.0501818	-0.0100524	0.792267	-0.0884126	AkWYPEVR	SFENVRAkWYPEVRH	K	96	0.9994	16.5657	2	16.4178	16.4961	16.6035	16.5355	16.6052	16.6197	16.6278	16.7478	16.5726	16.6263	16.6498
P63002_K112	Tle5	P63002	6.2116	2.39282	2.44803	2.48867	1.48831	-0.255476	AkQVTAPELNSIIR	LGAIERAkQVTAPEL	K	112	1	16.1645	2	14.6376	17.0808	14.6512	17.0012	14.574	16.9593	17.2027	15.1726	14.7822	14.3869	17.3358
P63005_K33	Pafah1b1	P63005	0.52364	-0.386057	0.0308723	-0.0447284	0.511983	-0.68556	kEAELDMNEELDK	EAYSVFKkEAELDMN	K	33	0.9677	12.1144	1	11.7077	11.1861	11.9978	12.097	12.3626	11.6268	12.9182	12.2958	12.6319	12.173	11.7262
P63005_K54	Pafah1b1	P63005	0.419812	0.15299	1.25915	0.562091	0.116384	-0.0798531	kWTSVIR	YAGLLEKkWTSVIRL	K	54	0.9929	16.3475	1	16.3775	16.533	16.3511	16.806	16.4248	16.2733	16.4272	16.0022	15.9315	16.2318	16.8074
P63005_K76	Pafah1b1	P63005	0.326552	-0.178639	1.00807	-0.26536	0.198161	-0.10713	LNEAkEEFTSGGPLGQK	ESKLNEAkEEFTSGG	K	76	1	17.7759	5	17.5081	17.5474	17.7151	17.3946	18.1153	17.8606	17.8401	17.9057	18.0471	17.9671	17.5758
P63005_K88	Pafah1b1	P63005	0.070003	0.0372512	0.140977	0.0254297	0.334651	-0.13852	EEFTSGGPLGQkRDPK	SGGPLGQkRDPKEWI	K	88	1	21.6571	12	21.3447	21.5584	21.5679	21.4554	21.8408	21.8513	21.6777	21.7062	21.7649	21.7333	21.8427
P63011_K12	Rab3a	P63011	2.77042	-0.674436	0.97028	-0.640173	0.0740589	-0.0317663	YGQkESSDQNFDYMFK	TDSRYGQkESSDQNF	K	12	1	16.5965	4	16.7399	16.1916	16.8031	16.086	16.998	16.2401	16.3858	16.4887	17.1417	16.903	16.0229
P63011_K173	Rab3a	P63011	0.28069	-0.0590452	0.247478	-0.110074	0.261434	-0.0655963	DNINVkQTFER	AKDNINVkQTFERLV	K	173	1	20.1925	6	20.3269	20.1197	20.0687	20.1701	20.1281	20.0568	20.2984	20.1891	20.5185	20.166	20.0639
P63017_K102	Hspa8	P63017	0.302241	0.135843	1.17217	0.287368	0.546441	-0.312901	PkVQVEYK	VNDAGRPkVQVEYKG	K	102	0.9992	16.9221	2	16.7897	16.8903	16.8625	16.6122	16.6497	17.2069	17.0911	16.9566	16.966	16.8634	17.3409
P63017_K108	Hspa8	P63017	0.736817	0.162181	0.231426	0.0443586	0.258941	-0.0861581	VQVEYkGETK	PKVQVEYkGETKSFY	K	108	1	20.44	6	20.2715	20.3838	20.2696	20.3921	20.4066	20.6583	20.4907	20.5891	20.4602	20.5102	20.6377
P63017_K126	Hspa8	P63017	0.734455	0.225707	0.244917	0.207993	0.220896	0.187017	SFYPEEVSSMVLTkMK	VSSMVLTkMKEIAEA	K	126	0.9799	12.1133	14	12.3412	12.3116	11.8979	12.4496	12.0976	12.2526	11.732	12.0225	12.0088	11.7975	12.5699
P63017_K159	Hspa8	P63017	2.12449	0.899984	0.288977	0.173392	0.95054	0.657712	QATkDAGTIAGLNVLR	DSQRQATkDAGTIAG	K	159	1	17.0988	4	16.9627	17.8653	16.7235	17.3745	16.6645	17.811	16.7356	16.8199	16.749	16.9885	17.3161
P63017_K187	Hspa8	P63017	0.743089	0.205899	1.70092	0.432022	0.0222421	-0.00991774	IINEPTAAAIAYGLDkK	AIAYGLDkKVGAERN	K	187	1	15.0441	16	14.9235	15.1756	15.0896	15.4716	15.1311	15.1147	15.3071	14.7594	14.7659	14.9702	15.2207
P63017_K246	Hspa8	P63017	0.950274	0.352725	0.374609	0.710008	0.439874	0.234444	MVNHFIAEFkR	NHFIAEFkRKHKKDI	K	246	1	18.2706	10	18.1174	18.6164	18.4097	18.8645	18.2355	18.3398	18.505	16.5002	18.0883	18.3989	18.2399
P63017_K257	Hspa8	P63017	0.0318246	0.0350723	0.841304	0.363252	0.579462	-0.49692	DISENkR	KKDISENkRAVRRLR	K	257	0.9775	20.9776	6	20.3009	20.4384	21.0537	20.7198	21.0597	21.3614	21.2274	21.176	21.0093	20.7352	21.4461
P63017_K319	Hspa8	P63017	1.09799	0.143866	1.0266	0.192462	0.46119	-0.068085	GTLDPVEkALR	GTLDPVEkALRDAKL	K	319	1	16.1393	8	15.998	16.2426	16.0855	16.2744	16.1945	16.1927	16.2339	16.204	16.0735	16.0591	16.3754
P63017_K348	Hspa8	P63017	0.893489	-0.206574	0.368705	-0.201246	0.137858	0.0592901	IQkLLQDFFNGK	TRIPKIQkLLQDFFN	K	348	0.9608	14.0202	3	14.2062	13.7577	14.2035	14.0333	14.0436	14.0425	13.754	13.9071	14.3902	13.9621	14.0164
P63017_K357	Hspa8	P63017	1.27273	0.488667	0.354196	0.229125	0.163517	0.123438	LLQDFFNGkELNK	LQDFFNGkELNKSIN	K	357	0.9997	11.9253	9	11.5787	11.9262	11.74	12.5033	11.7959	12.151	11.8384	11.543	11.9585	12.0214	12.3018
P63017_K451	Hspa8	P63017	0.0161154	0.00415293	0.344592	0.649629	0.0819055	0.0174039	AMTkDNNLLGK	EGERAMTkDNNLLGK	K	451	1	17.6299	4	17.8938	17.7278	17.6673	17.8882	17.7628	17.7205	17.7888	15.9501	17.5904	17.7948	17.734
P63017_K458	Hspa8	P63017	0.693079	-0.641333	1.75625	-0.920672	0.0974007	0.134868	DNNLLGkFELTGIPPAPR	KDNNLLGkFELTGIP	K	458	1	11.6966	7	12.3008	10.7114	11.464	11.1402	11.9037	11.8928	11.3703	12.0381	12.0641	11.9997	10.8562
P63017_K507	Hspa8	P63017	0.397752	0.0695413	1.26951	-0.122526	0.0581369	-0.0104376	ITITNDkGR	KITITNDkGRLSKED	K	507	0.9994	22.972	7	22.9018	22.9244	22.8104	23.0641	23.0186	22.951	22.9561	23.1203	23.0687	23.1493	23.0244
P63017_K512	Hspa8	P63017	0.750589	0.143759	0.155504	0.0230023	0.250033	-0.0666501	LSkEDIER	NDKGRLSkEDIERMV	K	512	0.9987	22.147	3	22.0069	22.0982	22.0423	22.3601	22.1338	22.156	22.2759	22.2875	22.1649	22.2928	22.2669
P63017_K524	Hspa8	P63017	0.115352	0.0711702	0.0523526	-0.0432167	0.367067	-0.252884	MVQEAEkYKAEDEK	RMVQEAEkYKAEDEK	K	524	0.9999	21.9127	7	21.5175	21.5191	21.7813	22.1626	21.9401	21.7708	22.2535	22.4615	21.817	22.0622	21.8872
P63017_K539	Hspa8	P63017	0.142831	0.143396	0.603139	0.226178	0.135041	0.163855	VSSkNSLESYAFNMK	QRDKVSSkNSLESYA	K	539	1	16.0278	4	16.3649	16.495	16.0833	16.6409	15.8208	15.5632	16.1168	15.6121	16.0142	15.9028	16.0216
P63017_K56	Hspa8	P63017	3.78209	0.387419	0.550902	0.724938	1.25526	0.195514	LIGDAAkNQVAMNPTNTVFDAK	RLIGDAAkNQVAMNP	K	56	1	17.0642	7	17.032	17.4295	17.0224	17.4397	17.1085	17.4561	17.3312	15.6786	16.8385	17.0467	17.1612
P63017_K583	Hspa8	P63017	0.00644625	0.00304604	1.00023	-0.341725	0.516611	0.24264	CNEIISWLDkNQTAEK	EIISWLDkNQTAEKE	K	583	1	15.2273	10	15.4312	15.4409	15.1533	15.351	15.2122	15.0139	15.1626	15.3966	15.2167	15.4897	14.8893
P63017_K597	Hspa8	P63017	1.6556	1.18967	1.12188	0.88033	0.0107981	0.0152909	EEFEHQQkELEK	EEFEHQQkELEKVCN	K	597	0.9996	16.4298	8	15.5228	16.6588	15.8684	17.57	15.9485	16.6799	17.2805	16.3595	15.7647	16.0976	16.628
P63017_K71	Hspa8	P63017	0.916503	0.275572	0.511913	0.541469	0.539233	0.265051	NQVAMNPTNTVFDAkR	TNTVFDAkRLIGRRF	K	71	1	17.4715	15	17.46	17.7917	17.3977	17.7107	17.7816	17.9636	17.8016	16.4171	17.1639	17.4654	17.3123
P63034_K102	Cyth2	P63034	0.488063	-0.14862	0.943113	-0.432745	0.117477	-0.0807439	FLYkGEGLNK	EIARFLYkGEGLNKT	K	102	1	15.5205	4	15.5041	15.1331	15.4845	15.2385	15.3859	15.557	15.1475	15.7831	15.7492	15.9369	15.6331
P63037_K14	Dnaja1	P63037	0.260641	-0.0837921	0.162611	-0.122916	0.227103	0.104763	ETTYYDVLGVkPNATQEELKK	YYDVLGVkPNATQEE	K	14	0.9733	13.3976	11	13.6688	13.5754	13.3606	13.334	13.4276	13.2961	13.1167	13.0442	13.612	13.6038	13.4775
P63037_K66	Dnaja1	P63037	1.58136	0.462486	2.53726	0.58997	2.196	-0.183014	ELYDkGGEQAIK	KKRELYDkGGEQAIK	K	66	1	15.4809	5	15.1488	15.6834	15.1064	15.7306	15.5242	15.7528	15.9108	15.2445	15.4136	15.2878	15.8997
P63038_K292	Hspd1	P63038	0.0535812	-0.0313686	0.257582	-0.141825	0.228536	-0.176585	LkVGLQVVAVK	TLVLNRLkVGLQVVA	K	292	1	14.1884	2	13.9554	13.988	14.219	14.4209	14.1179	13.7892	14.0155	14.3171	14.5807	14.2556	14.4698
P63038_K301	Hspd1	P63038	0.238729	0.0923662	1.05828	-0.140251	0.961604	0.410333	VGLQVVAVkAPGFGDNR	GLQVVAVkAPGFGDN	K	301	1	12.8356	9	12.8475	13.1163	12.9515	13.2461	13.0677	12.7813	12.6821	12.8265	12.71	12.797	12.5931
P63042_K96	Stmn4	P63042	3.46182	-1.72254	2.35905	-1.48914	1.07384	-0.544325	DPSLEEIQkK	PSLEEIQkKLEAAEE	K	96	1	18.1441	9	18.5243	16.9648	18.2978	16.5265	18.5695	16.7327	17.1004	18.8864	18.5712	18.8667	17.4709
P63044_K52	Vamp2	P63044	1.46358	-0.240782	0.241787	-0.0577691	2.03334	-0.284322	VNVDkVLER	IMRVNVDkVLERDQK	K	52	0.9998	20.7478	5	20.6558	20.494	20.8432	20.5873	20.884	20.5793	20.8748	21.0229	20.7922	20.8718	20.8009
P63044_K59	Vamp2	P63044	1.92433	-0.296469	1.69594	-0.209824	1.00737	-0.19217	DQkLSELDDR	KVLERDQkLSELDDR	K	59	1	24.0579	3	24.138	23.8637	24.0649	23.7259	24.1925	23.9164	23.9812	24.284	24.2047	24.2232	24.0738
P63044_K83	Vamp2	P63044	0.984705	-0.176921	0.934781	-0.205625	0.378317	0.0938902	ADALQAGASQFETSAAkLK	QFETSAAkLKRKYWW	K	83	1	19.7777	17	19.8178	19.7577	19.9855	19.8419	19.9366	19.6095	19.577	19.8382	19.7458	19.9603	19.7079
P63044_K85	Vamp2	P63044	0.184089	0.0604248	0.262203	0.114321	0.927014	0.200575	ADALQAGASQFETSAAkLkR	ETSAAKLkRKYWWKN	K	85	1	18.4445	19	18.3473	18.6337	18.6722	18.7276	18.6633	18.5028	18.4719	18.4743	18.3884	18.0566	18.3697
P63058_K381	Thra	P63058	0.574245	0.173947	0.664608	0.639288	0.194995	-0.0858374	EVQSSILYkGAAAEGR	VQSSILYkGAAAEGR	K	381	1	14.3615	9	14.4622	14.6585	14.3236	14.2937	14.3352	14.6906	14.619	13.367	14.3899	14.2256	14.6479
P63080_K438	Gabrb3	P63080	0.0125666	-0.00752258	1.28526	-0.465745	0.356111	0.218392	IkIPDLTDVNAIDR	RSSQLKIkIPDLTDV	K	438	0.9955	12.5071	2	12.4594	12.1617	12.3263	12.7377	12.6781	12.5418	12.1092	12.6667	12.8747	12.6418	12.4148
P63085_K201	Mapk1	P63085	0.754688	0.174995	2.29077	0.239587	0.577112	-0.159203	APEIMLNSkGYTK	PEIMLNSkGYTKSID	K	201	1	12.1727	9	12.1112	12.2248	12.1422	12.0993	11.9483	12.4026	12.4354	12.1834	12.1707	12.1314	12.3674
P63085_K283	Mapk1	P63085	0.170879	-0.0812454	1.35286	-0.295545	0.02695	0.0183226	LFPNADSkALDLLDK	LFPNADSkALDLLDK	K	283	1	13.1149	8	13.2097	13.0201	12.97	13.323	13.1617	12.7546	13.1095	13.3038	13.3834	13.2421	12.919
P63094_K186	Gnas	P63094	0.0891121	0.040261	0.45832	-0.138683	0.382625	0.200325	IDVIkQADYVPSDQDLLR	LDKIDVIkQADYVPS	K	186	1	17.0147	5	17.1119	17.027	17.1263	17.4258	17.0044	16.9106	16.8321	17.1493	16.8954	17.1337	17.0095
P63094_K28	Gnas	P63094	1.01853	-0.436626	0.230656	-0.0534623	0.399098	-0.262247	KIEkQLQK	EANKKIEkQLQKDKQ	K	28	0.9528	17.5917	4	17.8395	17.1573	17.7344	17.1049	17.7207	17.7225	17.4838	17.6171	17.6112	17.7036	17.6972
P63094_K300	Gnas	P63094	0.943709	0.449476	2.7332	0.679032	0.0173695	0.0148036	QDLLAEkVLAGK	KQDLLAEkVLAGKSK	K	300	1	16.8245	7	16.6639	17.286	16.8184	17.4387	16.6254	16.7315	17.1339	16.4035	16.5583	16.4129	17.1407
P63094_K305	Gnas	P63094	0.370419	-0.801047	0.530827	0.582683	0.679769	-1.34163	VLAGkSK	AEKVLAGkSKIEDYF	K	305	0.9996	18.2951	5	16.9564	16.1988	18.7886	17.6865	18.9286	18.3853	18.9294	18.1738	18.7815	17.5921	18.6009
P63094_K307	Gnas	P63094	0.444885	0.163742	0.859964	0.249723	0.00355734	0.00234985	SkIEDYFPEFAR	KVLAGKSkIEDYFPE	K	307	1	17.0452	2	16.9073	17.3785	17.0008	17.2442	17.1096	16.8861	17.2934	16.8774	16.8343	17.041	17.0412
P63094_K96	Gnas	P63094	1.65596	0.548145	0.803214	0.607572	0.241494	0.0996682	VQDIkNNLK	ATKVQDIkNNLKEAI	K	96	0.9987	16.3155	5	16.3113	16.7157	16.2125	16.8641	15.9325	16.5208	16.4764	16.3161	15.5231	16.1398	16.7247
P63101_K11	Ywhaz	P63101	0.22763	0.0866686	0.220751	0.0524168	0.0436538	0.0237048	AkLAEQAER	NELVQKAkLAEQAER	K	11	0.9989	23.4709	2	23.5577	23.4617	23.5062	23.8277	23.3538	23.3883	23.5982	23.6012	23.4391	23.409	23.4729
P63101_K115	Ywhaz	P63101	0.49136	0.105543	0.284972	-0.0425841	0.406511	0.0986745	FLIPNASQPESkVFYLK	NASQPESkVFYLKMK	K	115	1	15.3944	12	15.4946	15.3488	15.3232	15.6085	15.3397	15.5168	15.4094	15.4966	15.4598	15.3494	15.376
P63101_K120	Ywhaz	P63101	0.392294	0.228984	1.51157	0.352888	0.198186	0.14519	VFYLkMK	ESKVFYLkMKGDYYR	K	120	0.9982	23.4867	5	23.5145	23.7245	23.7329	24.124	23.3023	23.3881	23.5965	23.3863	23.1535	23.2027	23.6042
P63101_K138	Ywhaz	P63101	0.0014385	-0.000587463	0.833781	0.261099	0.857859	-0.285814	YLAEVAAGDDkK	EVAAGDDkKGIVDQS	K	138	1	23.8248	11	23.6234	23.7051	23.7065	23.8858	24.024	23.7613	24.2373	23.8664	23.8225	23.7374	23.9024
P63101_K139	Ywhaz	P63101	1.55083	-0.510202	2.60827	-0.597685	0.849033	0.282431	kGIVDQSQQAYQEAFEISK	VAAGDDKkGIVDQSQ	K	139	1	18.5862	1	18.6945	18.3808	19.0701	18.5829	18.9573	18.2276	18.1835	18.665	18.7098	18.7623	18.0458
P63101_K157	Ywhaz	P63101	0.211304	0.061834	0.0506104	0.0172428	0.197689	0.0885398	GIVDQSQQAYQEAFEISkK	QEAFEISkKEMQPTH	K	157	1	15.6366	18	15.6338	15.679	15.7323	15.9465	15.6541	15.5803	15.5251	15.5856	15.5652	15.7377	15.7683
P63101_K49	Ywhaz	P63101	0.586235	0.356738	1.00059	0.234566	0.369671	0.311631	NLLSVAYkNVVGAR	NLLSVAYkNVVGARR	K	49	1	23.4995	8	23.3352	23.7057	23.5453	24.339	23.5531	23.4592	23.4781	23.1746	23.4236	23.2671	23.5679
P63101_K68	Ywhaz	P63101	0.110309	0.0293312	0.154338	-0.0390205	0.0785657	-0.0260976	VVSSIEQkTEGAEK	VVSSIEQkTEGAEKK	K	68	1	18.4017	8	18.3503	18.2976	18.2967	18.5403	18.5158	18.4129	18.5374	18.5711	18.4594	18.4157	18.3487
P63101_K85	Ywhaz	P63101	1.45185	0.485029	1.44923	0.497363	0.195341	-0.111183	EkIETELR	MAREYREkIETELRD	K	85	0.9866	18.1006	2	17.8037	18.0485	17.8361	18.5572	17.9214	18.4105	18.5645	18.0365	17.7879	18.0334	18.3354
P63101_K9	Ywhaz	P63101	0.312022	0.182564	1.44317	0.341577	0.090434	0.0704263	NELVQkAK	DKNELVQkAKLAEQA	K	9	0.9963	25.7721	6	25.8374	25.9711	25.9784	26.3351	25.5647	25.622	25.832	25.5045	25.5052	25.6826	25.9793
P63143_K302	Kcnab1	P63143	2.22549	-0.995606	3.075	-0.811476	0.909126	-0.152584	ASLkCYQWLK	ESSRASLkCYQWLKE	K	302	1	16.5412	4	17.117	15.9864	17.0319	15.8301	16.5367	15.8823	16.1063	16.7983	16.9099	16.8827	15.9981
P63168_K36	Dynll1	P63168	2.46928	0.335813	2.236	0.604423	0.498598	-0.0994994	YNIEkDIAAHIK	LEKYNIEkDIAAHIK	K	36	1	15.8381	5	15.6714	16.0157	15.8205	16.1233	15.7364	16.0967	16.0817	15.5159	15.5659	15.6392	16.2745
P63168_K43	Dynll1	P63168	2.28845	1.08946	1.95043	1.33484	0.393148	-0.320936	DIAAHIkK	KDIAAHIkKEFDKKY	K	43	0.9932	17.6525	7	16.9067	18.0533	17.0174	17.7577	17.0394	18.421	18.1026	17.1062	17.1569	16.9271	18.6939
P63213_K14	Gng2	P63213	1.03731	-0.32266	2.07723	0.305831	1.2233	-0.461075	kLVEQLK	ASIAQARkLVEQLKM	K	14	0.9772	16.1112	1	16.0551	15.6916	16.3206	15.9448	16.3188	16.0902	16.3138	16.0844	16.0837	16.0241	16.4261
P63213_K20	Gng2	P63213	0.639668	-0.313653	0.0200681	0.0277131	0.233638	-0.141504	LVEQLkMEANIDR	RKLVEQLkMEANIDR	K	20	1	17.4584	6	17.3199	17.171	17.8975	17.5903	17.624	17.1392	17.6231	16.7535	17.8196	17.6687	17.2602
P63213_K32	Gng2	P63213	1.20174	-0.581333	0.25821	-0.201648	0.121847	-0.129041	VSkAAADLMAYCEAHAK	IDRIKVSkAAADLMA	K	32	1	20.3831	3	20.4156	20.4657	20.8657	19.9216	20.7717	19.9215	20.6302	20.3534	20.4504	20.4971	19.8338
P63213_K46	Gng2	P63213	1.14165	-0.581074	0.214228	-0.170638	0.0809563	-0.0251473	AAADLMAYCEAHAkEDPLLTPVPASENPFR	AYCEAHAkEDPLLTP	K	46	0.9855	12.0503	14	12.4676	11.6744	12.7563	11.9025	11.9748	11.8786	11.9146	12.3097	12.1712	11.562	11.7726
P63242_K121	Eif5a	P63242	0.562061	0.199946	1.23117	0.238803	0.312741	-0.0783251	LPEGDLGkEIEQK	LPEGDLGkEIEQKYD	K	121	1	14.7849	8	14.5284	14.7651	14.6033	15.0304	14.9748	14.9107	14.9794	14.8619	14.6546	14.7082	14.9815
P63242_K67	Eif5a	P63242	1.25869	1.09096	0.669788	1.02608	0.559033	0.265911	VHLVGIDIFTGkK	GIDIFTGkKYEDICP	K	67	1	15.7612	12	16.045	16.4559	14.8012	16.6306	15.0782	16.1108	16.087	15.6587	14.0991	15.5636	16.1794
P63276_K19	Rps17	P63276	1.58022	0.277697	0.505717	0.218242	0.761129	-0.159476	VIIEkYYTR	AARVIIEkYYTRLGN	K	19	1	17.6116	5	17.4039	17.5892	17.3395	17.7396	17.5312	17.779	17.9287	17.8829	17.6293	17.4193	17.7955
P63318_K199	Prkcg	P63318	2.725	1.21517	3.55416	1.62144	0.2648	-0.079068	LkLIPDPR	SDPYVKLkLIPDPRN	K	199	0.9542	13.5174	2	13.1085	14.2642	13.0968	14.2673	12.6797	13.999	14.2756	12.6837	12.7088	12.5109	14.2362
P63318_K380	Prkcg	P63318	1.30574	1.02879	1.32962	1.03228	0.092667	0.114323	GSDELYAIkILK	SDELYAIkILKKDVI	K	380	1	15.0911	9	14.5217	15.6213	14.9503	16.2632	14.4375	15.1113	15.5774	14.973	14.1366	14.4465	15.5245
P63318_K400	Prkcg	P63318	1.55043	0.934805	1.05572	1.04871	0.473049	0.494677	DVIVQDDDVDCTLVEkR	VDCTLVEkRVLALGG	K	400	1	14.1239	16	13.6524	14.9708	13.9972	15.2098	14.1335	14.4069	14.7777	12.8728	13.5301	13.5545	13.9579
P63318_K503	Prkcg	P63318	1.92545	1.65268	1.20922	1.9334	0.63599	0.669714	ITDFGMCkENVFPGSTTR	ITDFGMCkENVFPGS	K	503	1	13.3355	8	13.1487	14.7838	12.598	14.5767	12.4285	13.7727	13.9815	11.4821	11.1127	12.7291	13.4345
P63318_K587	Prkcg	P63318	1.80523	1.22618	2.24475	1.61589	0.319002	0.283115	EAVAICkGFLTK	REAVAICkGFLTKHP	K	587	1	16.6497	7	16.2294	17.6774	16.5307	17.7346	15.9316	16.9582	17.3619	15.3382	15.5227	15.8124	16.9853
P63318_K645	Prkcg	P63318	2.98381	1.6384	2.66536	1.92696	0.084309	-0.0562557	SGENFDkFFTR	RSGENFDkFFTRAAP	K	645	1	15.3405	7	14.6814	16.2466	14.4734	16.3402	14.329	15.8122	16.3195	14.5161	14.088	14.1827	16.059
P63321_K159	Rala	P63321	0.874089	-0.403677	1.29345	-0.485922	0.0994446	0.0557065	ADQWNVNYVETSAkTR	NYVETSAkTRANVDK	K	159	1	16.2648	14	16.1248	16.1935	16.5948	15.7284	16.5767	16.1633	16.0158	16.2322	16.5244	16.6193	15.9297
P63323_K129	Rps12	P63323	0.697229	0.313389	0.331825	-0.156084	0.194591	0.0463947	DVIEEYFkCK	DVIEEYFkCKK____	K	129	0.9999	12.9131	8	12.7799	12.9265	12.3022	12.9212	12.9491	13.1238	12.9755	13.3195	12.829	13.152	12.9127
P63325_K138	Rps10	P63325	0.0456263	0.0353203	1.06671	-0.329579	0.0591014	-0.0612726	SAVPPGADkK	AVPPGADkKAEAGAG	K	138	1	20.264	9	20.2127	19.9202	20.0724	19.8418	20.0245	20.6536	20.0513	20.605	20.4258	20.5573	20.3483
P63325_K139	Rps10	P63325	0.449622	0.161215	0.213114	-0.0946585	0.444057	0.15015	kAEAGAGSATEFQFR	VPPGADKkAEAGAGS	K	139	1	14.1472	1	13.878	14.0992	14.1428	14.2178	14.2649	14.4524	14.1569	14.1657	14.0013	14.4359	14.0557
P63328_K32	Ppp3ca	P63328	1.17797	-0.420945	1.38443	-0.268283	0.605613	-0.306716	LTAkEVFDNDGKPR	PSHRLTAkEVFDNDG	K	32	1	18.8095	4	18.8879	18.3292	18.8225	18.256	18.9226	18.7848	18.7377	18.9172	19.0676	19.1103	18.7891
P63328_K424	Ppp3ca	P63328	0.586878	-0.423881	0.462339	-0.335254	0.231881	-0.231088	EESESVLTLkGLTPTGMLPSGVLSGGK	SESVLTLkGLTPTGM	K	424	0.981	9.40551	10	9.79569	8.96382	9.45472	8.63498	9.16408	9.54405	9.05867	9.64773	9.93244	9.26171	9.49873
P67778_K128	Phb1	P67778	0.18972	-0.198263	0.911349	0.688185	0.362785	-0.439152	VLPSITTEILkSVVAR	SITTEILkSVVARFD	K	128	1	13.1593	11	13.5627	13.0413	13.2692	13.7828	13.078	12.491	13.627	13.309	12.4664	12.7926	13.4614
P67778_K186	Phb1	P67778	0.383576	0.380316	0.081122	0.0736572	0.166009	0.185948	EFTEAVEAkQVAQQEAER	FTEAVEAkQVAQQEA	K	186	1	13.3495	9	12.7623	13.8979	13.703	13.8683	13.1026	12.9426	13.4855	13.7226	12.9052	13.3023	13.2818
P68033_K70	Actc1	P68033	0.282868	0.24391	0.3921	0.289065	0.367115	0.222639	GILTLkYPIEHGIITNWDDMEK	KRGILTLkYPIEHGI	K	70	0.97	12.2937	6	12.8641	12.7796	12.294	12.37	11.738	12.4782	12.0701	11.984	12.3661	11.7426	12.5698
P68037_K145	Ube2l3	P68037	0.889793	-0.24757	0.703605	-0.242665	0.677107	-0.260681	NAEEFTkK	KNAEEFTkKYGEKRP	K	145	0.9997	19.0642	7	19.2785	18.724	19.0144	18.788	18.8869	18.9251	19.2677	19.3287	19.2777	19.3408	18.8784
P68181_K24	Prkacb	P68181	2.76961	1.38549	2.10946	1.63146	0.110191	-0.0783819	AkEDFLR	KEFLAKAkEDFLRKW	K	24	0.9956	16.7393	2	15.9521	17.3248	16.3163	17.623	15.8083	17.2854	17.2066	16.0629	15.6783	15.8328	17.7723
P68181_K286	Prkacb	P68181	1.95404	0.767788	1.76182	0.90485	0.00635287	0.00514173	FGNLkNGVSDIK	TKRFGNLkNGVSDIK	K	286	0.9901	15.5717	5	15.1925	16.0406	15.4545	16.2675	15.1363	15.7786	15.7746	15.1182	15.1658	15.0728	16.2729
P68181_K62	Prkacb	P68181	0.627613	0.458073	0.999415	1.35338	0.0919269	0.0952441	VMLVkHK	FGRVMLVkHKATEQY	K	62	0.9998	15.6126	5	15.6427	16.1134	16.0124	16.4711	15.2159	15.6606	15.7215	13.8258	14.8444	15.2291	16.2515
P68181_K93	Prkacb	P68181	0.501447	0.229412	0.369229	0.436392	0.0473507	-0.0358071	QIEHTLNEkR	IEHTLNEkRILQAVE	K	93	0.9325	9.40551	9	9.04852	9.41705	9.34514	9.71984	9.66901	9.61403	9.92316	9.35858	9.63699	8.55359	9.31573
P68254_K115	Ywhaq	P68254	0.0644081	-0.0226536	0.0160362	-0.0111613	0.033136	-0.0206879	YLIANATNPESkVFYLK	NATNPESkVFYLKMK	K	115	1	14.3071	12	14.3995	14.2833	14.4108	14.5227	14.2239	14.1603	14.5498	14.4433	14.5173	14.1013	14.1358
P68254_K139	Ywhaq	P68254	1.0957	-0.498879	0.374226	-0.384033	0.0805948	0.103877	kQTIENSQGAYQEAFDISK	VACGDDRkQTIENSQ	K	139	0.9482	13.437	1	13.9264	13.1178	13.6633	13.575	13.5603	12.9606	12.6086	13.2571	13.7198	13.517	13.6192
P68254_K49	Ywhaq	P68254	0.845172	0.411442	0.320882	0.176968	0.556232	0.35185	NLLSVAYkNVVGGR	NLLSVAYkNVVGGRR	K	49	1	18.6814	8	18.813	19.0018	18.5746	19.3964	18.4735	18.6972	18.6126	18.1908	18.7511	18.5671	18.7473
P68254_K68	Ywhaq	P68254	0.075306	-0.0458142	0.217824	-0.126055	0.0101937	0.0105945	VISSIEQkTDTSDK	VISSIEQkTDTSDKK	K	68	1	13.8901	8	13.8643	13.6846	13.9258	13.6133	13.9295	14.2842	14.1089	14.1328	13.9313	13.8644	13.5913
P68254_K9	Ywhaq	P68254	1.52785	0.225243	1.3034	0.321175	0.956754	-0.106027	TELIQkAK	EKTELIQkAKLAEQA	K	9	0.9986	23.8439	6	23.8736	23.9773	23.7628	23.9952	23.6388	23.9784	24.1522	23.6844	23.9056	23.7155	24.0271
P68368_K336	Tuba4a	P68368	0.875127	0.386601	0.711767	0.382162	0.0251628	0.0186418	DVNAAIAAIkTK	NAAIAAIkTKRSIQF	K	336	1	17.8516	10	17.6793	18.1507	17.9147	18.3982	17.5754	17.7804	18.1896	18.0447	17.5607	17.5214	17.9925
P68369_K163	Tuba1a	P68369	1.38294	-0.339389	1.88998	-0.375322	0.57181	0.201392	LSVDYGkK	RLSVDYGkKSKLEFS	K	163	0.9998	26.1463	7	26.363	26.2098	26.4256	26.096	26.365	25.8296	25.8838	26.2119	26.3079	26.1374	25.8037
P68369_K164	Tuba1a	P68369	0.175207	0.14172	1.27383	0.44384	0.211694	-0.180866	LSVDYGkkSK	LSVDYGKkSKLEFSI	K	164	0.9967	18.8027	8	19.0094	19.2124	18.8892	19.0029	18.3412	18.4497	18.8901	18.7012	18.6097	18.5652	19.2482
P68369_K304	Tuba1a	P68369	0.291609	0.149713	1.25468	0.475593	0.943981	0.517335	AYHEQLSVAEITNACFEPANQMVkCDPR	EPANQMVkCDPRHGK	K	304	1	9.40551	24	9.75369	10.1137	9.77721	9.72259	9.40038	9.54409	9.39216	8.81654	NaN	8.78456	9.16012
P68369_K311	Tuba1a	P68369	0.345182	0.265164	0.423386	0.26767	0.440074	0.351532	HGkYMACCLLYR	KCDPRHGkYMACCLL	K	311	1	17.0799	3	17.4711	17.8917	17.1695	17.3316	16.8094	17.0223	17.0575	16.8125	16.4407	17.1348	17.0698
P68369_K326	Tuba1a	P68369	0.00246563	0.00225957	0.571145	0.21254	0.0248647	0.0272954	GDVVPkDVNAAIATIK	YRGDVVPkDVNAAIA	K	326	1	18.2116	6	18.0695	18.2501	18.5394	18.8045	18.3259	17.8871	18.1452	18.1087	17.9037	18.2097	18.428
P68369_K336	Tuba1a	P68369	0.206927	0.201729	0.695658	0.27255	0.268089	0.278368	DVNAAIATIkTK	NAAIATIkTKRTIQF	K	336	1	24.2107	10	24.2633	24.7656	24.6807	24.8329	23.9273	23.878	24.3052	24.1565	23.9186	23.7487	24.1224
P68369_K338	Tuba1a	P68369	0.265105	0.284459	0.957507	0.21621	0.311123	0.368798	DVNAAIATIkTkR	AIATIKTkRTIQFVD	K	338	1	15.9001	12	15.9938	16.4779	16.3132	16.6896	15.5217	15.5145	15.9085	15.7529	15.6578	15.5163	15.8086
P68369_K352	Tuba1a	P68369	0.0932314	-0.160124	1.13463	1.27773	0.00408044	-0.0109801	TIQFVDWCPTGFkVGINYQPPTVVPGGDLAK	DWCPTGFkVGINYQP	K	352	0.9995	10.816	13	11.4528	12.1031	11.3497	10.631	10.6746	10.2626	11.6364	9.75581	9.81031	9.63038	10.3834
P68369_K370	Tuba1a	P68369	0.0605821	0.0481911	1.89765	0.114481	0.300911	0.248472	VGINYQPPTVVPGGDLAkVQR	VPGGDLAkVQRAVCM	K	370	1	22.2076	18	22.2835	22.4489	22.5685	22.8046	22.1943	21.9374	22.1516	22.0072	22.0638	22.031	22.1454
P68369_K394	Tuba1a	P68369	1.01995	1.05812	0.415572	0.611588	0.634895	0.348722	LDHkFDLMYAK	AWARLDHkFDLMYAK	K	394	1	20.7995	4	21.1908	21.5347	19.7299	21.5361	19.9697	20.9941	21.0228	20.9525	19.4696	20.7618	20.9897
P68369_K401	Tuba1a	P68369	0.169004	0.185289	0.818712	0.237655	0.164216	0.197753	FDLMYAkR	KFDLMYAkRAFVHWY	K	401	1	24.164	7	24.2547	24.5608	24.5796	24.8637	23.7633	23.7289	24.2702	24.1042	23.9244	23.8187	24.1033
P68369_K60	Tuba1a	P68369	0.323485	0.227461	1.90344	0.231136	0.345586	0.274957	TIGGGDDSFNTFFSETGAGkHVPR	FSETGAGkHVPRAVF	K	60	1	19.8671	20	20.0324	20.2696	20.1132	20.5048	19.6246	19.6781	19.8449	19.609	19.6999	19.6254	19.9069
P68369_K96	Tuba1a	P68369	0.340806	0.326698	0.814301	0.395905	0.174357	0.223676	QLFHPEQLITGkEDAANNYAR	PEQLITGkEDAANNY	K	96	1	19.7579	12	20.0944	20.4225	19.7855	20.4024	19.369	19.404	19.5964	19.3723	19.4155	19.5824	20.1089
P68372_K216	Tubb4b	P68372	1.63296	-1.12082	0.547107	-0.596743	0.101906	0.149541	TLkLTTPTYGDLNHLVSATMSGVTTCLR	DICFRTLkLTTPTYG	K	216	1	16.4107	3	17.3129	16.5283	16.9568	15.6779	16.9431	15.6442	16.2784	16.4726	16.7408	15.9785	15.3228
P68372_K324	Tubb4b	P68372	0.0893308	-0.0978355	0.244236	0.649041	0.453812	0.530692	MSMkEVDEQMLNVQNK	FRGRMSMkEVDEQML	K	324	1	17.3823	4	17.6998	18.025	18.0738	18.0267	17.5319	16.9604	17.3416	14.9285	17.3147	17.2296	16.9383
P68372_K336	Tubb4b	P68372	0.280404	-0.16331	0.0181738	0.0124329	0.572064	0.276253	EVDEQMLNVQNkNSSYFVEWIPNNVK	QMLNVQNkNSSYFVE	K	336	1	13.1822	12	13.6778	13.5421	13.5815	13.3165	13.1034	13.0142	13.0813	12.9149	13.3274	12.7645	12.948
P68372_K350	Tubb4b	P68372	0.0395802	-0.0588433	0.340332	0.354131	0.0285628	-0.0391032	NSSYFVEWIPNNVkTAVCDIPPR	EWIPNNVkTAVCDIP	K	350	0.9997	11.4436	14	12.0647	11.9183	11.939	11.2226	10.6375	11.3238	12.0012	11.1898	11.4582	10.8716	11.0534
P68372_K58	Tubb4b	P68372	0.115046	-0.0572468	1.72043	-0.294359	0.313659	0.169735	INVYYNEATGGkYVPR	YNEATGGkYVPRAVL	K	58	1	16.0026	12	15.9992	16.2312	16.2002	16.0878	15.9698	15.6785	15.8159	16.028	16.1871	16.1561	15.8429
P68404_K199	Prkcb	P68404	2.13452	1.18968	2.6553	1.60504	0.132703	-0.0670799	LkLIPDPK	SDPYVKLkLIPDPKS	K	199	0.9993	16.4064	2	15.9972	17.0728	16.1383	17.2452	15.4604	16.8468	16.982	15.6634	15.3346	15.5529	17.262
P68404_K216	Prkcb	P68404	0.456877	0.246786	0.187331	0.131301	0.469522	0.276291	TIkCSLNPEWNETFR	KQKTKTIkCSLNPEW	K	216	1	14.8397	3	15.1303	15.3673	14.8539	15.1386	14.5709	14.7896	14.9713	14.3441	14.7628	14.9657	14.6731
P68404_K232	Prkcb	P68404	1.76935	0.908156	1.98667	1.10682	0.0682362	-0.0388098	FQLkESDK	ETFRFQLkESDKDRR	K	232	0.9961	16.424	4	16.2614	16.8997	16.1687	17.2189	15.6846	16.7206	17.0514	16.1595	15.6886	15.7871	16.919
P68404_K315	Prkcb	P68404	1.76874	0.567401	1.47587	0.662335	0.185841	-0.0817941	IGQGTkAPEEK	AKIGQGTkAPEEKTA	K	315	0.9992	18.3318	6	18.1421	18.3955	18.1583	18.7709	17.9447	18.7808	18.7233	18.1988	17.7942	18.2127	18.7385
P68404_K327	Prkcb	P68404	3.45269	1.479	2.06516	1.52892	0.497106	0.100426	TANTISkFDNNGNR	KTANTISkFDNNGNR	K	327	0.9549	17.582	7	17.0475	18.3293	16.9086	18.4704	16.6569	18.2503	18.2321	16.9387	16.338	16.8854	18.2671
P68404_K595	Prkcb	P68404	1.61327	0.760832	2.96649	0.937153	0.175715	0.068525	DIkEHAFFR	PEGERDIkEHAFFRY	K	595	0.9999	15.3956	3	15.0984	15.8681	15.475	16.0878	14.8251	15.7252	15.761	14.976	14.8366	14.8514	15.8893
P68404_K618	Prkcb	P68404	2.66087	1.47873	1.72268	1.66483	0.185928	-0.0999784	EIQPPYkPK	KEIQPPYkPKARDKR	K	618	0.9989	14.7057	7	13.8728	15.272	14.2176	15.6876	13.6847	15.2516	15.6112	14.3514	13.4284	13.7369	15.3962
P68510_K110	Ywhah	P68510	0.211851	-0.0238794	0.217747	-0.195729	0.177777	0.127291	FLIkNCNDFQYESK	LLDKFLIkNCNDFQY	K	110	1	17.0844	4	17.0993	17.1217	17.065	17.11	17.1939	17.0548	17.3223	16.9176	17.4817	17.0926	16.6142
P68510_K142	Ywhah	P68510	0.312574	-0.188046	0.0942318	-0.0389528	0.558813	-0.345092	YLAEVASGEkK	AEVASGEkKNSVVEA	K	142	1	20.3212	10	20.0721	19.9875	20.1544	19.857	20.6216	20.4395	20.6075	20.4812	20.5746	20.3803	20.272
P68510_K69	Ywhah	P68510	0.777959	-0.180029	0.302248	0.415497	0.188573	-0.140159	VISSIEQkTMADGNEK	VISSIEQkTMADGNE	K	69	0.9997	13.039	8	13.3654	12.9809	13.0304	13.0192	13.2598	13.1154	13.5439	12.0424	13.0576	13.1895	12.8134
P68510_K77	Ywhah	P68510	0.539468	-0.871773	0.376986	0.510792	0.655363	-1.15187	TMADGNEkK	TMADGNEkKLEKVKA	K	77	0.9975	20.6801	8	19.8661	18.8799	20.9646	19.857	21.3402	20.8187	21.2623	20.036	21.2839	20.1589	20.7452
P70168_K62	Kpnb1	P70168	0.25718	0.183699	0.488795	0.16551	0.096351	0.0896962	VAAGLQIkNSLTSK	VAAGLQIkNSLTSKD	K	62	1	16.8881	8	17.0104	17.0432	17.0209	17.5012	16.6029	16.6409	17.0489	16.8507	16.9527	16.6162	16.8952
P70168_K835	Kpnb1	P70168	2.498	-0.415154	1.61173	-0.688379	0.251032	0.0937665	DVLkLVEAR	AFGKDVLkLVEARPM	K	835	0.9998	18.5242	4	18.751	18.3054	18.6446	18.1544	18.6024	18.2927	18.331	18.999	18.7558	18.7816	17.9832
P70175_K286	Dlg3	P70175	2.22811	-0.623625	2.2449	-0.966256	0.024778	-0.0103763	IIEGGAAQkDGR	IEGGAAQkDGRLQIG	K	286	1	21.8054	9	21.9071	21.088	22.011	21.3725	21.8464	21.433	21.3128	22.3789	22.3801	22.0645	21.3037
P70175_K326	Dlg3	P70175	2.0441	-0.516077	0.534947	-0.251383	1.47806	-0.396737	NTSDMVYLkVAK	TSDMVYLkVAKPGSI	K	326	0.9996	14.3357	9	14.5948	13.8579	14.3072	13.854	14.4235	14.0654	14.2477	14.6436	14.7852	14.2928	14.3973
P70175_K622	Dlg3	P70175	0.207311	-0.0955868	1.79086	-0.949278	1.16018	0.62618	DFPGLSDDYYGAkNLK	SDDYYGAkNLKGVTS	K	622	1	14.1205	13	14.1054	14.0454	14.3727	13.8465	14.0601	14.3595	13.3007	14.3475	14.6367	14.2365	13.6145
P70180_K520	Npr3	P70180	0.290179	-0.180686	0.0111321	-0.0163129	0.163515	0.20514	NQQEESNIGkHR	QEESNIGkHRELRED	K	520	0.9964	14.15	10	14.246	14.2917	14.4506	14.5808	14.4757	13.7578	14.4607	14.4811	13.9855	13.5972	13.5493
P70182_K88	Pip5k1a	P70182	1.74801	0.978604	1.57385	-0.281518	1.97455	1.11652	GAIQLGITHTVGSLSTkPER	TVGSLSTkPERDVLM	K	88	1	15.037	17	14.3714	15.414	14.7703	15.8875	15.0687	15.8447	14.5976	14.8389	14.9866	14.8158	14.6002
P70205_K457	Adcyap1r1	P70205	1.59966	0.280228	1.30132	-0.439418	2.8175	0.85941	YFTMDFkHR	RYFTMDFkHRHPSLA	K	457	1	19.018	7	19.2501	19.4387	19.0558	19.3159	19.0224	19.4144	18.61	19.1123	19.011	18.7857	18.4506
P70208_K1329	Plxna3	P70208	0.933039	-0.383194	0.157989	0.501458	0.338661	-0.995007	ELDTPPNVEkALR	DTPPNVEkALRLFGQ	K	1329	0.9999	15.9165	10	15.4966	15.2316	15.5377	14.9637	15.8306	15.52	17.7819	15.6607	15.9287	15.6066	14.6849
P70280_K172	Vamp7	P70280	1.13125	-0.364834	1.15987	-0.574314	0.155182	0.107236	TENLVDSSVTFkTTSR	VDSSVTFkTTSRNLA	K	172	1	18.1725	12	18.2553	18.1213	18.385	18.092	18.3342	17.6667	18.0762	18.4106	18.5994	18.2713	17.6293
P70295_K250	Aup1	P70295	1.7588	-0.618509	1.78059	-0.438826	1.25951	-0.23901	VQQLVAkELGQIGTR	RVQQLVAkELGQIGT	K	250	1	16.0169	7	16.3052	15.5878	15.9217	15.4962	16.4064	15.6939	15.797	16.1668	16.2488	16.3957	15.8662
P70297_K154	Stam	P70297	0.031028	0.0100158	0.195079	0.0770394	0.428978	0.161677	EQGVTFPAIGSQAAEQAkASPALVAK	SQAAEQAkASPALVA	K	154	1	15.8053	18	15.9775	15.8905	15.9184	16.1442	15.8962	15.7875	15.6827	15.8261	15.5041	15.7759	15.8754
P70297_K162	Stam	P70297	0.172795	-0.0364602	0.267925	0.0623811	0.644436	-0.114721	ASPALVAkDPGTVATK	ASPALVAkDPGTVAT	K	162	1	19.2184	8	19.3916	19.1674	19.1635	19.2477	19.1621	19.1927	19.2245	19.277	19.3195	19.1683	19.4101
P70297_K185	Stam	P70297	0.413697	-0.152436	0.000826929	0.000159582	0.799038	-0.32098	AIELSLkEQR	KAIELSLkEQRQQSA	K	185	1	16.1826	7	16.0334	15.8645	16.1208	15.8756	16.3128	16.2696	16.3256	16.3844	16.358	16.2297	16.3227
P70333_K35	Hnrnph2	P70333	3.35539	2.07452	3.12297	2.90115	0.576771	-0.307304	FFSDCkIQNGTSGVR	MRFFSDCkIQNGTSG	K	35	0.9763	15.3247	6	14.226	16.0826	14.0744	15.8728	13.8722	16.4407	16.3472	13.4508	13.8283	13.3355	16.5314
P70349_K21	Hint1	P70349	1.37062	-0.399124	0.654483	-0.247865	0.351695	-0.129755	AQVAQPGGDTIFGkIIR	GGDTIFGkIIRKEIP	K	21	1	14.4834	14	14.5234	14.2771	14.8237	14.41	14.5984	14.061	14.2878	14.4725	14.8473	14.5612	14.4705
P70349_K30	Hint1	P70349	1.87123	-0.642309	1.37527	-0.750529	0.188981	0.0992721	EIPAkIIFEDDR	IRKEIPAkIIFEDDR	K	30	1	17.5945	5	17.6445	17.1538	18.0078	17.4268	17.9516	17.0963	17.321	17.9387	17.6305	18.0615	16.9318
P70362_K264	Ufd1	P70362	2.50231	-0.230573	1.04586	-0.303866	0.246891	-0.0408436	GIPNYEFkLGK	GIPNYEFkLGKITFI	K	264	0.9996	16.5814	8	16.6753	16.4348	16.7034	16.3944	16.5981	16.4559	16.3898	16.9234	16.7609	16.6349	16.5486
P70398_K1370	Usp9x	P70398	0.582123	-0.5483	1.04691	-0.981451	0.281441	0.442145	AkHSGDYFTLLR	STARERAkHSGDYFT	K	1370	0.9964	13.7056	2	13.7224	13.6279	14.1814	13.9735	13.9863	12.6437	12.5246	13.6256	14.1544	14.0831	13.4212
P70398_K1773	Usp9x	P70398	0.149639	0.11508	0.109794	0.0529777	0.154292	0.117879	GDLLEGANAYHCEkCNK	ANAYHCEkCNKKVDT	K	1773	1	14.2754	14	14.6158	14.6459	14.3828	14.5365	13.8784	14.0399	14.4785	14.0994	14.2536	14.3567	14.1006
P70398_K1798	Usp9x	P70398	0.47829	0.287528	0.460785	-0.0873868	0.582073	0.41738	KLPPVLAIQLkR	PVLAIQLkRFDYDWE	K	1798	1	16.9553	11	17.0912	17.3769	17.0406	17.541	16.7042	16.7807	16.7459	16.859	16.8557	16.9938	16.8851
P70398_K1811	Usp9x	P70398	0.172737	0.0866095	0.21791	0.0293832	0.447062	0.267256	ECAIkFNDYFEFPR	WERECAIkFNDYFEF	K	1811	1	15.2203	5	15.3125	15.3892	15.3755	15.7435	15.2792	15.0943	15.2008	15.1065	15.1498	15.0808	15.0828
P70398_K1857	Usp9x	P70398	0.543716	-0.224576	0.650347	-0.624335	1.04777	0.502689	LEGDNVNPESQLIQQNEQSESEkAGSTK	NEQSESEkAGSTKYR	K	1857	0.9473	12.595	23	13.0416	12.7039	12.8178	12.6206	12.5127	12.3739	11.8519	12.1733	12.7066	13.1833	12.2749
P70398_K1899	Usp9x	P70398	0.0786899	-0.0890951	0.0526731	0.0318793	0.137172	0.19251	WYkFDDGDVTECK	GEKNRWYkFDDGDVT	K	1899	0.9117	9.40551	3	9.78481	9.99664	9.47705	9.75841	9.49703	8.73655	9.42101	9.00512	9.31899	9.49433	9.18837
P70398_K303	Usp9x	P70398	0.171184	0.111526	0.19591	0.289696	0.264794	0.205332	NEAkNDALSMIIK	KEAKNEAkNDALSMI	K	303	1	14.47	4	14.6085	14.8129	14.679	14.9889	14.4018	14.2221	14.5047	13.3659	14.3548	14.8181	14.4339
P70398_K329	Usp9x	P70398	1.82654	0.826158	0.346832	-0.621223	3.02969	1.87298	VPGQEETVkNLEIFR	PGQEETVkNLEIFRL	K	329	0.998	13.366	9	13.3443	14.0116	13.6529	14.2493	13.0039	14.2187	12.4261	13.9979	12.2409	12.4854	12.1477
P70408_K647	Cdh10	P70408	0.7646	-0.304529	0.613915	-0.659082	0.0716124	0.0935804	EPLILSkEDIR	KEPLILSkEDIRDNI	K	647	0.9762	12.9004	7	12.8007	12.7596	12.9518	12.3401	13.1183	12.8576	13.0937	13.515	12.9268	13.2121	12.024
P70414_K257	Slc8a1	P70414	1.02436	-0.516616	0.644971	-0.393119	0.0506882	-0.0405149	LLFYkYVYK	DRRLLFYkYVYKRYR	K	257	1	16.8815	5	16.9777	16.3631	17.378	16.9882	16.9869	16.4415	16.7576	16.9253	17.3974	16.7709	16.5186
P70414_K572	Slc8a1	P70414	2.71166	-0.538506	2.18271	-0.725055	1.04202	0.22858	GNVIIPYkTIEGTAR	GNVIIPYkTIEGTAR	K	572	1	17.2777	8	17.6328	16.9419	17.4672	16.9699	17.553	17.1256	16.8596	17.5457	17.3729	17.6084	16.7082
P70414_K606	Slc8a1	P70414	0.115404	-0.0451425	0.310111	-0.152071	0.259383	0.0795771	TISVkVIDDEEYEK	IVKTISVkVIDDEEY	K	606	1	16.7229	5	16.6683	16.7836	16.9902	16.8451	16.6542	16.5486	16.6172	16.5482	17.0639	16.7827	16.6752
P70414_K615	Slc8a1	P70414	2.11102	-0.821561	0.692273	-0.382482	1.28185	-0.493512	VIDDEEYEkNK	IDDEEYEkNKTFFIE	K	615	0.9994	13.7758	9	13.7139	13.1033	14.1339	13.08	14.147	13.3468	13.8221	14.3561	13.812	13.9901	13.5184
P70414_K634	Slc8a1	P70414	2.63112	-0.734063	0.150331	-0.273396	0.514753	0.251938	LVEMSEkK	RLVEMSEkKALLLNE	K	634	0.9993	20.9627	7	21.4981	20.818	21.5452	20.5607	21.3122	20.7747	20.7031	19.7511	21.2107	21.256	20.2286
P70423_K12	Slc7a3	P70423	0.0897003	0.133786	0.0662307	0.0696084	0.147148	0.231311	FGQkLVR	ALRRFGQkLVRRRVL	K	12	0.992	20.7592	4	20.8658	21.1332	21.2772	21.5364	20.2144	20.0893	20.5169	21.059	20.1599	20.6372	20.8597
P70441_K139	Nherf1	P70441	0.514554	0.174879	0.825757	-0.50901	1.11766	0.701775	SEQAEPPAAADTHEAGDQNEAEkSHLR	GDQNEAEkSHLRELR	K	139	0.9995	14.9421	23	14.9956	15.1355	14.7615	15.1733	15.2666	15.2395	14.8309	15.0526	14.9632	14.9543	14.1311
P70441_K50	Nherf1	P70441	0.148876	0.0741603	0.92023	-0.590301	0.765273	0.533395	LVEPGSPAEkSGLLAGDR	EPGSPAEkSGLLAGD	K	50	1	17.7061	10	17.634	17.7395	17.5557	17.6489	18.0175	18.0412	17.6199	17.9965	17.8693	17.7347	16.9331
P70444_K135	Bid	P70444	0.551709	-0.463022	1.02011	-1.0227	0.00669574	-0.0108535	ALDEVkTAFPR	AKALDEVkTAFPRDM	K	135	1	14.4749	6	13.9839	13.427	14.4391	14.1528	14.8586	14.3128	14.4914	15.2702	14.9191	14.804	13.4587
P70452_K267	Stx4	P70452	0.540284	0.384338	0.370409	-0.193782	0.059279	-0.0353255	IALENQkK	KIALENQkKARKKKV	K	267	0.9976	14.244	7	13.5418	14.1965	13.6431	14.0759	14.4459	14.5114	14.1449	14.7603	14.4056	14.3053	14.4483
P70704_K1101	Atp8a1	P70704	0.921849	-0.278376	1.13469	-0.237611	0.0704816	-0.0354373	SQDPGAVVLGkSLTER	PGAVVLGkSLTERAQ	K	1101	1	17.707	11	17.9285	17.8293	17.7731	17.4164	17.8221	17.4431	17.6039	17.7064	17.9361	17.8653	17.5927
P70704_K1111	Atp8a1	P70704	1.05418	-0.410772	0.301768	-0.16279	0.650704	-0.316384	AQLLkNVFK	TERAQLLkNVFKKNH	K	1111	1	18.5973	5	18.6388	18.2353	18.5646	18.0332	18.872	18.5746	18.6436	18.5827	19.0843	18.6135	18.5512
P70704_K1158	Atp8a1	P70704	0.416707	-0.192271	0.0724487	-0.0721011	0.717094	0.400638	AYDTTkQRPDEW	IRAYDTTkQRPDEW_	K	1158	0.9874	16.151	6	16.3734	16.3585	16.6613	16.4975	16.3379	15.9398	15.9997	15.4392	16.1069	16.2639	15.7295
P70704_K27	Atp8a1	P70704	0.84217	-0.436949	2.04616	-0.566378	0.0268141	0.0248752	TDDVSEkTSLADQEEVR	KTDDVSEkTSLADQE	K	27	1	16.0481	7	16.0569	15.8744	16.2748	15.3535	16.3277	16.1206	15.8762	16.364	16.3274	16.2816	15.6397
P70704_K587	Atp8a1	P70704	0.741727	-0.224893	0.450527	-0.160317	0.708751	-0.176337	LAETSkYK	ERLAETSkYKEITLK	K	587	0.9982	17.625	6	17.4404	17.4956	17.7775	17.3015	17.8034	17.5496	17.6826	17.9011	17.8873	17.5683	17.5679
P70704_K922	Atp8a1	P70704	0.172319	0.0522683	0.267397	-0.15211	0.242064	-0.119148	KENMLkYPELYK	CRKENMLkYPELYKT	K	922	1	18.4405	6	18.4572	18.5416	18.3077	18.3629	18.2131	18.2304	18.6968	18.8848	18.6123	18.4516	18.2981
P80313_K144	Cct7	P80313	1.48525	-0.39621	1.3726	-0.28421	0.503121	-0.18902	EIAVTVkK	KEIAVTVkKQDKVEQ	K	144	0.9995	17.187	7	17.2821	16.9119	17.2796	16.7056	17.3666	17.1221	17.0742	17.5094	17.3457	17.3042	17.1303
P80313_K366	Cct7	P80313	0.143371	-0.073844	0.614018	0.259598	0.220297	-0.143968	YNFFTGCPkAK	NFFTGCPkAKTCTII	K	366	1	13.8565	9	14.0463	13.8419	13.7887	13.5557	13.9481	14.164	13.8638	13.5092	13.8307	13.8748	14.1319
P80313_K430	Cct7	P80313	1.32065	0.519193	1.93602	0.748466	0.137722	0.0608635	TIPGkQQLLIGAYAK	YSRTIPGkQQLLIGA	K	430	1	14.0787	5	13.9177	14.3799	14.254	14.6216	13.6771	14.4048	14.2402	13.7356	13.6026	13.6403	14.5757
P80313_K55	Cct7	P80313	1.5045	0.346444	1.36727	0.507597	0.595693	-0.15776	GkATISNDGATILK	LIVDGRGkATISNDG	K	55	1	17.7505	2	17.6993	18.058	17.6645	17.8986	17.4186	17.8652	17.989	17.7697	17.5684	17.4342	18.2077
P80314_K191	Cct2	P80314	0.771018	0.281393	2.04831	0.469887	0.234358	0.115424	LkGSGNLEAIHVIK	VEAVLRLkGSGNLEA	K	191	1	16.6045	2	16.6526	17.0874	16.7477	16.9923	16.4519	16.6167	16.7414	16.2141	16.4031	16.3233	16.8254
P80314_K347	Cct2	P80314	0.0537844	-0.0425361	0.0348362	0.057869	2.0556	0.377724	LGSCkLIEEVMIGEDK	LVKLGSCkLIEEVMI	K	347	0.9858	11.567	5	11.8301	11.7503	12.1899	11.775	11.2658	11.6329	11.3084	10.4435	11.8258	11.5821	11.3749
P80314_K522	Cct2	P80314	1.22863	0.336345	1.65926	0.541849	0.340517	0.125031	VDNIIkAAPR	LRVDNIIkAAPRKRV	K	522	0.9995	15.8877	6	15.7469	16.2772	16.0806	16.3064	15.8078	16.0606	15.9459	15.5324	15.6367	15.4745	16.2335
P80315_K288	Cct4	P80315	0.398228	-0.125523	1.49883	-0.567519	0.445144	0.233506	AYILNLVkQIK	AYILNLVkQIKKTGC	K	288	1	14.5342	8	14.4978	14.2212	14.6802	14.4823	14.5393	14.6371	14.0139	14.7906	14.7767	14.7755	14.4129
P80317_K127	Cct6a	P80317	1.88806	0.692304	2.44182	0.893377	0.0320687	-0.0160885	IITEGFEAAkEK	TEGFEAAkEKALQFL	K	127	1	17.366	10	17.0776	17.8155	17.3106	18.03	16.9699	17.5895	17.7964	17.0417	16.9857	16.7756	17.859
P80317_K251	Cct6a	P80317	0.591561	0.186427	0.323618	0.0698535	0.942864	0.224499	TEVNSGFFYkSAEER	VNSGFFYkSAEEREK	K	251	1	16.6191	10	16.4119	16.9456	16.843	16.8061	16.6605	16.723	16.5235	16.5067	16.6254	16.4595	16.6772
P80317_K377	Cct6a	P80317	0.886549	0.289255	2.07116	0.564136	0.0111662	0.00559648	SVTLLVkGPNK	RSVTLLVkGPNKHTL	K	377	1	18.4769	7	18.6198	18.8441	18.466	18.8998	18.302	18.5115	18.8026	18.2564	18.2323	18.0576	18.6899
P80318_K248	Cct3	P80318	0.912684	0.164351	0.433135	0.176476	0.201134	0.0819898	IVLLDSSLEYkK	LDSSLEYkKGESQTD	K	248	1	14.608	11	14.6296	14.81	14.6856	14.8634	14.5092	14.6441	14.52	14.6427	14.5438	14.3555	14.861
P80318_K527	Cct3	P80318	1.2652	-0.384551	0.455731	-0.103679	0.934127	-0.293501	IDDIVSGHkK	DDIVSGHkKKGDDQN	K	527	0.9999	16.63	9	16.8334	16.3052	16.5567	16.226	16.8642	16.5694	16.6649	16.8859	16.7718	16.6345	16.6558
P84084_K38	Arf5	P84084	0.83494	-0.598737	0.168627	0.295241	0.174516	-0.33491	LkLGEIVTTIPTIGFNVETVEYK	TTILYKLkLGEIVTT	K	38	1	9.40551	2	9.79444	9.69091	9.79441	9.16818	9.62331	8.55686	10.2376	9.06745	9.6283	8.83922	8.7095
P84091_K139	Ap2m1	P84091	0.506843	0.15654	0.937896	-0.206358	1.39629	0.107391	TFITQQGIkSQHQTK	FITQQGIkSQHQTKE	K	139	1	14.3854	9	14.5556	14.4364	14.1724	14.4134	14.1407	14.4885	14.354	14.6744	14.4249	14.5359	14.3234
P84091_K308	Ap2m1	P84091	1.06466	-0.613178	0.909726	-0.49764	0.566197	-0.470116	VVIkSNFK	LEVKVVIkSNFKPSL	K	308	0.9998	9.40551	4	9.48242	8.68911	9.45797	8.44183	9.37241	9.34233	9.23338	10.0568	9.45477	9.86497	9.3557
P84091_K312	Ap2m1	P84091	0.341285	-0.119142	0.253046	0.160076	0.575904	-0.395576	SNFkPSLLAQK	VVIKSNFkPSLLAQK	K	312	1	15.2935	4	15.3423	15.2751	15.118	14.8699	15.2728	15.2306	15.2018	15.3551	15.2907	15.4363	15.8397
P84091_K345	Ap2m1	P84091	0.0561132	0.0190757	0.225432	0.107805	0.543562	-0.215293	YkASENAIVWK	MKGKAKYkASENAIV	K	345	1	15.5036	2	15.5273	15.6489	15.4363	15.2817	15.3543	15.4446	15.5475	15.5271	15.3791	15.7914	15.7998
P84091_K405	Ap2m1	P84091	0.916156	-0.293965	0.920115	-0.435675	0.108736	-0.0376275	YLkVFEPK	GLKVRYLkVFEPKLN	K	405	1	17.2277	3	17.5273	16.9773	17.2461	16.8642	17.1208	17.1707	16.9878	17.5854	17.1745	17.6723	17.0957
P84099_K128	Rpl19	P84099	1.5748	0.320161	0.639175	0.411624	0.0444738	0.0269566	VkGNVFK	HSLYLKVkGNVFKNK	K	128	1	18.5894	2	18.5325	18.8225	18.6437	18.899	18.3514	18.7666	18.5386	18.6397	18.1296	18.403	19.0662
P84099_K180	Rpl19	P84099	2.13254	-1.09794	0.948759	-0.957804	0.23211	-0.18944	LQAkkEEIIK	REERLQAkKEEIIKT	K	180	0.9393	15.4613	4	15.6902	14.8258	16.0371	14.3341	15.6249	14.8985	14.5921	16.2604	15.2786	15.9611	15.159
P84099_K181	Rpl19	P84099	2.13571	-1.07463	0.973579	-0.973125	0.262913	-0.190646	LQAkkEEIIK;kEEIIkTLSK	EERLQAKkEEIIKTL	K	181	0.9994	14.7953	5	14.9406	14.0697	15.35	13.7029	14.9929	14.2868	13.9763	15.5982	14.5992	15.3534	14.4447
P84099_K186	Rpl19	P84099	2.05763	-0.69837	0.874137	-0.482495	0.0340617	-0.0132159	KEEIIkTLSK	AKKEEIIkTLSKEEE	K	186	0.9996	14.2423	6	14.7927	14.0383	14.4788	13.6969	14.4654	13.9066	13.8857	14.0296	14.449	14.6504	13.9019
P84099_K190	Rpl19	P84099	1.23269	-0.990917	0.559858	-0.526736	0.38808	-0.574476	TLSkEEETKK	EIIKTLSkEEETKK_	K	190	0.9912	9.40551	4	9.65047	8.70069	9.55319	7.92177	9.60876	9.21721	8.71504	9.60845	9.54297	9.99189	9.66036
P84244_K24	H3-3a	P84244	1.7125	-1.08776	0.947133	-0.751048	0.586524	-0.455444	QLATkAAR	PRKQLATkAARKSAP	K	24	0.9963	18.6297	5	19.1675	17.6725	18.8416	17.4566	18.6646	18.2814	18.1555	19.3297	18.5059	19.1943	18.3624
P84244_K37	H3-3a	P84244	1.1831	-1.57452	1.37661	-1.14113	0.516004	-0.841215	SAPSTGGVkK	APSTGGVkKPHRYRP	K	37	0.999	19.2063	9	18.6716	17.3446	19.6402	17.176	19.7546	18.8223	18.4997	20.1796	19.3184	19.7919	18.7447
P84244_K80	H3-3a	P84244	1.94559	-0.902194	0.682646	-0.581181	0.692293	-0.377628	EIAQDFkTDLR	REIAQDFkTDLRFQS	K	80	1	17.7105	7	17.9368	16.8622	18.1291	16.8838	17.7955	17.4088	17.4697	18.4614	17.4968	18.073	17.3888
P84309_K504	Adcy5	P84309	2.00239	0.749434	1.92956	0.78898	0.00986916	-0.00392866	FDkLAAENHCLR	ELFARFDkLAAENHC	K	504	1	13.9038	3	13.2969	14.2093	13.6787	14.2881	13.7531	14.4796	14.4316	13.3706	13.5563	13.695	14.2276
P97333_K913	Nrp1	P97333	0.14638	-0.178377	0.555886	0.671913	0.473142	-0.567145	DkLNPQSNYSEA	GVKLKKDkLNPQSNY	K	913	0.9827	15.5062	2	14.9725	15.1091	14.9645	15.17	16.2973	15.42	16.4459	15.3238	15.1707	14.8903	15.1545
P97351_K46	Rps3a	P97351	0.507091	0.183712	0.661277	0.190147	0.235188	0.126689	NIGkTLVTR	FNIRNIGkTLVTRTQ	K	46	0.9991	14.9443	4	14.9945	15.3903	14.9306	15.203	14.9701	14.853	15.0657	15.0096	14.7803	14.7059	14.9785
P97355_K16	Sms	P97355	1.53648	-0.319906	1.32543	-0.404037	1.15692	-0.162524	LGAkADGEAILK	LDFKLGAkADGEAIL	K	16	1	17.7372	4	17.7647	17.4725	17.9605	17.453	17.6304	17.4704	17.5498	18.0159	17.8934	18.1862	17.7059
P97390_K192	Vps45	P97390	2.59554	-0.437082	0.787742	-0.583222	0.0196834	0.00609112	LGECVkQVISK	KRLGECVkQVISKEY	K	192	0.9996	16.8689	6	17.0201	16.5925	17.075	16.6666	16.9538	16.4786	16.67	17.611	16.8009	17.0572	16.4763
P97390_K454	Vps45	P97390	0.355233	-0.209398	0.0628053	-0.0459002	0.578638	-0.171633	QFLkGLK	AITKQFLkGLKGVEN	K	454	0.9973	13.6008	4	13.5518	13.6318	13.3445	13.428	14.1045	13.3128	13.675	13.4511	13.5195	14.0547	13.5833
P97427_K254	Crmp1	P97427	0.250447	0.114623	0.837272	0.301248	0.459356	0.130314	INCPVYITkVMSK	NCPVYITkVMSKSAA	K	254	1	13.9046	9	14.1762	14.1098	14.1332	14.2676	13.6825	13.9584	14.0102	13.4752	13.6813	13.8846	13.953
P97427_K345	Crmp1	P97427	0.550242	0.176016	0.532849	0.221543	0.633875	0.238594	AVGkDNFTLIPEGVNGIEER	TAQKAVGkDNFTLIP	K	345	0.9194	14.8968	4	14.7885	14.9911	15.1847	15.2674	14.9232	15.1659	14.7403	14.5412	14.6353	14.8675	15.0655
P97427_K423	Crmp1	P97427	0.148627	-0.203711	0.338789	0.634806	0.345311	-0.475757	TITAkSHK	KMKTITAkSHKSTVE	K	423	0.9753	21.2142	5	20.7223	20.1854	21.6891	21.3308	21.2824	21.5665	21.5351	21.0373	21.7763	19.7919	21.4715
P97427_K463	Crmp1	P97427	0.270346	0.0813999	0.270082	0.357488	0.731297	0.318143	IVFEDGNISVSkGMGR	DGNISVSkGMGRFIP	K	463	1	16.5845	12	16.7598	16.9115	16.8057	17.0255	16.7515	16.6242	16.6752	15.4215	16.7209	16.3919	16.396
P97427_K472	Crmp1	P97427	0.00243575	-0.00102107	1.08952	0.145861	0.0433674	-0.0228577	kPFPEHLYQR	MGRFIPRkPFPEHLY	K	472	1	21.2234	1	21.2313	21.1891	21.3768	21.546	21.2621	21.1319	21.386	21.1543	21.1835	21.1603	21.2378
P97427_K511	Crmp1	P97427	0.328634	-0.114254	0.213362	0.13943	0.042664	-0.0188697	GMYDGPVYEVPATPkHAAPAPSAK	YEVPATPkHAAPAPS	K	511	1	14.4518	15	14.6046	14.2683	14.7307	14.6487	14.4176	14.4932	14.437	14.1665	14.1546	14.7273	14.5408
P97427_K56	Crmp1	P97427	0.05033	0.0438525	0.0927032	-0.0527945	0.208104	0.190797	QIGENLIVPGGVkTIEANGR	LIVPGGVkTIEANGR	K	56	1	15.945	13	16.3379	16.2022	15.9228	16.382	15.7642	15.5722	15.6768	15.7277	15.9023	16.1124	16.0459
P97432_K168	Nbr1	P97432	1.05963	-0.237199	1.16528	-0.467921	0.780714	0.230166	EQVVkETVEK	MFREQVVkETVEKLE	K	168	0.9993	9.40551	5	9.5511	9.30774	9.50966	9.51034	9.64452	9.17561	9.11664	9.74715	9.6428	9.31701	9.08549
P97432_K275	Nbr1	P97432	0.826309	-0.587682	0.951322	-0.289879	0.0680418	-0.0801001	RPVVISSEPFFYSkYSAPR	SEPFFYSkYSAPRLP	K	275	1	14.2555	14	14.6042	14.343	14.7318	14.2045	14.3325	13.3579	13.9634	14.1643	14.4446	14.4065	14.1338
P97432_K703	Nbr1	P97432	0.157598	-0.077439	0.731922	-0.160273	0.0559999	-0.0359251	DSSLkFALPEEGPR	CRKDSSLkFALPEEG	K	703	1	13.2865	5	13.1984	13.4476	13.4607	13.3312	13.254	12.9019	13.2166	13.3446	13.5573	13.3675	13.3091
P97433_K19	Arhgef28	P97433	0.0342266	0.0153643	0.537942	0.105344	0.0984348	-0.0524756	TVYAkFGK	GQKTVYAkFGKNVYL	K	19	0.9988	17.3411	5	17.4446	17.2861	17.2502	17.1858	17.3796	17.6486	17.3657	17.3511	17.3938	17.217	17.4863
P97434_K395	Mprip	P97434	0.0564441	-0.0306295	0.215967	0.138403	0.0846289	0.0637139	GWLTkQYEDGQWK	FKKGWLTkQYEDGQW	K	395	1	15.7385	5	15.8427	16.0512	16.0197	15.9404	15.7257	15.5046	15.9664	15.5157	15.4486	15.9256	15.5703
P97441_K31	Slc30a3	P97441	0.587197	-0.147542	1.67535	-0.730547	0.657963	0.180901	LkSLFTEPSEPLPEEPK	AGGGLRLkSLFTEPS	K	31	0.9991	11.8623	2	11.991	11.5655	11.8002	11.6676	11.7107	11.8261	11.5915	12.2234	12.0399	12.4449	11.4195
P97467_K922	Pam	P97467	0.684136	-0.374276	0.921095	-0.468238	0.305257	0.23627	GkGSSGLNLGNFFASR	VLGRLRGkGSSGLNL	K	922	1	16.4008	2	16.9201	16.4259	16.6805	16.4868	16.3422	15.9073	15.7798	16.3905	16.4691	16.6563	16.2943
P97490_K105	Adcy8	P97490	0.390835	-1.11204	0.00703628	0.00811736	0.486618	-1.34361	AHNTGGTkVFPER	AHNTGGTkVFPERSG	K	105	0.9479	18.2602	8	16.5349	15.5564	19.0839	16.9023	18.8024	18.6264	18.4088	18.6155	18.6845	17.7917	18.3352
P97742_K180	Cpt1a	P97742	1.98783	2.46005	0.0462205	-0.0778014	1.13213	2.24354	LPVPAVkDTVSR	RLPVPAVkDTVSRYL	K	180	1	22.5292	7	20.9199	23.7684	21.4581	22.7143	21.2151	24.4904	22.0811	21.8887	21.3936	21.1937	20.7473
P97742_K195	Cpt1a	P97742	2.69995	1.13332	0.293357	0.317851	0.76401	0.716609	YLESVRPLMkEGDFQR	ESVRPLMkEGDFQRM	K	195	0.9462	15.1465	10	14.5017	15.8657	14.6421	15.6254	14.9143	15.9669	15.6119	15.0775	14.6816	14.5955	14.5936
P97742_K393	Cpt1a	P97742	1.50705	1.21326	0.491643	0.147131	0.61163	0.679183	VPWAkCR	ADRVPWAkCRQTYFA	K	393	0.99	15.9173	5	15.1216	16.4439	15.3082	15.9548	15.5066	17.1775	15.706	15.7468	15.5945	15.756	15.9864
P97742_K463	Cpt1a	P97742	2.62186	2.94974	0.00207567	-0.0026598	1.81039	2.5343	SITFVVFkNSK	SITFVVFkNSKIGIN	K	463	1	15.0042	8	13.1594	16.6523	13.433	15.6451	13.7881	16.9324	13.9522	14.43	13.8642	13.3406	13.799
P97792_K339	Cxadr	P97792	0.292279	-0.045186	0.095088	0.0173709	0.116033	0.0186392	APQSPTLAPAkVAAPNLSR	SPTLAPAkVAAPNLS	K	339	1	15.4021	11	15.3783	15.4928	15.5289	15.4346	15.5054	15.3497	15.4333	15.3286	15.358	15.4824	15.3808
P97792_K360	Cxadr	P97792	1.07029	-0.183386	0.366252	-0.373978	0.669948	0.41349	MGAVPVMIPAQSkDGSIV	VMIPAQSkDGSIV__	K	360	0.9999	15.3831	13	15.6526	15.4074	15.6391	15.5013	15.4735	15.3063	15.3305	14.8853	15.7348	15.4764	14.6526
P97797_K417	Sirpa	P97797	0.744893	0.373613	0.00406953	0.0049394	0.970447	0.352041	LHEPEkNAR	TRLHEPEkNAREITQ	K	417	0.959	17.2768	6	17.2713	17.4532	16.8015	17.4152	17.4649	17.7902	17.2192	17.586	16.603	17.3987	17.1824
P97798_K1204	Neo1	P97798	0.64306	-0.188957	0.449796	-0.0631638	0.527389	-0.218903	LELkPIDK	HHERLELkPIDKSPD	K	1204	0.9861	15.8233	4	15.8455	15.453	15.8795	15.6453	15.8494	15.9092	15.9318	15.9879	15.9887	15.8771	15.8444
P97799_K154	Nrsn1	P97799	1.62884	-0.695041	0.926104	-0.267071	0.828388	-0.425039	FLQQkFK	EEKFLQQkFKERIAD	K	154	0.9796	16.0902	5	16.4915	15.7637	16.2137	15.2654	16.1939	15.7848	16.0511	16.2578	16.4765	16.156	16.0083
P97799_K163	Nrsn1	P97799	1.68502	-0.516148	1.20404	-0.164203	1.34121	-0.404527	IADIkAHTQPITK	KERIADIkAHTQPIT	K	163	1	18.7845	5	19.1198	18.3351	18.7766	18.2919	18.8734	18.5943	18.7966	19.0402	18.8943	18.993	18.8267
P97799_K171	Nrsn1	P97799	0.968681	-0.85872	0.268438	-0.338838	0.526835	-0.576868	AHTQPITkAPGPGDTK	AHTQPITkAPGPGDT	K	171	1	9.40551	8	9.90251	8.8366	9.16438	8.06334	9.67978	9.27057	9.36612	10.2633	8.95874	9.69555	9.23462
P97799_K179	Nrsn1	P97799	1.63391	-0.394766	1.50109	-0.479057	0.347908	-0.104227	APGPGDTkIPVTLSR	APGPGDTkIPVTLSR	K	179	1	15.0837	8	15.3063	14.7543	15.0387	14.9379	15.2059	14.6743	14.9805	15.2132	15.493	15.4102	14.8057
P97813_K656	Pld2	P97813	1.75537	-0.784607	1.80197	-1.15264	0.796513	0.472542	TVLNkVGDEIVDR	DGRTVLNkVGDEIVD	K	656	1	14.1937	5	14.6664	13.9817	14.4916	14.0249	14.6241	13.4217	13.391	14.7254	14.142	14.6013	13.2828
P97822_K113	Anp32e	P97822	2.03478	2.1659	1.50909	1.83023	0.162587	-0.228764	DLSTVEALQNLkNLK	VEALQNLkNLKSLDL	K	113	1	11.9915	12	11.1703	12.0851	10.1225	12.7317	10.1647	13.1385	12.4359	11.5766	10.8279	10.7464	13.3251
P97864_K38	Casp7	P97864	2.36619	0.72998	1.25772	0.954301	0.0897894	0.0714207	SSIISSILLkK	IISSILLkKKRNASA	K	38	0.9997	9.40551	10	9.17305	9.81023	9.33614	10.0003	8.95453	9.84315	9.45561	9.02998	8.61221	8.93429	10.1707
P97930_K84	Dtymk	P97930	2.65921	0.74891	0.860598	0.373279	0.23773	0.10124	WEQVPLIkAK	WEQVPLIkAKLNQGV	K	84	0.9855	14.8206	8	14.4409	15.226	14.2801	15.2598	14.5966	15.0785	14.8906	14.7037	14.8716	14.5654	15.2831
P97950_K152	Rab33a	P97950	4.73264	1.10007	2.62198	1.43962	0.0370133	0.0104659	VLVGNkCDLR	PKVLVGNkCDLREQI	K	152	0.9895	15.7076	6	15.2943	16.2728	15.2029	16.4009	15.2365	16.3602	16.2265	14.7072	15.0376	14.9388	16.4419
P98084_K664	Apba2	P98084	0.130343	-0.112284	0.0129196	-0.0158335	0.106703	-0.0933704	LNIVSCPPVTTVLIkRPDLK	PVTTVLIkRPDLKYQ	K	664	1	13.6968	15	14.1378	13.2091	13.54	14.0268	13.4768	13.5818	13.6352	13.3676	14.3236	13.4541	13.7634
P98156_K828	Vldlr	P98156	3.82186	-0.55385	1.91891	-0.586602	0.102459	-0.0163973	NMkSMNFDNPVYLK	NWQHKNMkSMNFDNP	K	828	1	15.7713	3	16.0506	15.4736	15.9624	15.398	15.9447	15.4245	15.5135	15.8883	16.0891	16.1277	15.3834
P98195_K1143	Atp9b	P98195	0.116512	-0.0424042	0.554418	-0.211939	0.264422	0.141057	KLSPPSYSkLSS	LSPPSYSkLSS____	K	1143	1	16.2651	9	16.3581	16.3363	16.1473	16.0715	16.4322	16.4026	15.9141	16.3342	16.3607	16.3281	16.344
P98197_K592	Atp11a	P98197	0.108184	0.0301348	0.322866	0.338957	0.39042	-0.358626	VIEGkVDQVR	FPRVIEGkVDQVRSR	K	592	0.9461	13.1077	5	12.9567	12.8813	13.0999	13.1581	13.046	13.1537	13.8973	13.4032	13.0297	12.8191	12.9487
P98197_K680	Atp11a	P98197	0.0714021	-0.0270125	0.00985922	-0.00634829	0.266327	0.147366	AADTIEALQkAGIK	DTIEALQkAGIKVWV	K	680	1	15.9135	10	15.8932	16.1336	16.0414	16.0925	16.1719	15.7994	16.084	15.9677	15.9608	15.674	15.6383
P98200_K614	Atp8a2	P98200	0.504936	-0.27328	0.448472	-0.308786	0.361092	-0.231901	VYQEASIILkDR	QEASIILkDRAQRLE	K	614	1	16.4336	10	16.3416	16.2901	16.2046	15.778	16.7042	16.3626	16.5116	16.6684	17.0473	16.3369	16.2393
P98203_K511	Arvcf	P98203	0.797901	-0.810598	0.786898	-0.380743	0.489191	-0.607273	EPNEDSkPR	REPNEDSkPRDAEWT	K	511	0.9835	18.7127	7	18.3619	17.5619	18.8644	17.6729	19.2382	18.7979	18.5095	19.1074	19.1826	18.7068	18.7269
P98203_K954	Arvcf	P98203	0.140606	-0.104334	0.622343	-0.550807	0.92685	0.633393	LVDAVGDTkPQPVDSWV	VDAVGDTkPQPVDSW	K	954	0.9838	11.6634	9	12.1259	11.4073	11.5432	11.7111	11.9125	12.1502	11.2398	12.2244	11.2866	11.5098	11.0058
P99024_K297	Tubb5	P99024	0.0692945	0.0658309	0.627222	1.06002	0.511709	0.332681	ALTVPELTQQVFDAkNMMAACDPR	TQQVFDAkNMMAACD	K	297	1	12.7225	15	13.4114	13.2982	13.1904	13.3218	12.5299	12.7092	12.8874	10.6362	12.4512	12.0636	12.6667
P99024_K379	Tubb5	P99024	0.596024	0.328986	1.06475	0.549221	0.247214	0.207094	MAVTFIGNSTAIQELFkR	TAIQELFkRISEQFT	K	379	0.9968	12.8644	17	12.9522	13.2743	13.0507	13.5992	12.7076	12.8238	13.2126	12.6127	12.5988	12.217	12.8381
P99024_K58	Tubb5	P99024	0.0202516	0.0207882	0.367739	-0.187978	0.559697	0.512167	ISVYYNEATGGkYVPR	YNEATGGkYVPRAIL	K	58	1	19.4853	12	19.7635	19.9033	20.0006	20.0158	19.2649	19.1722	19.4241	19.2732	19.5312	19.3144	18.9458
P99026_K201	Psmb4	P99026	0.597973	0.393165	0.350243	0.219327	0.0133356	-0.0170341	EVLEkQPVLSQTEAR	LLREVLEkQPVLSQT	K	201	0.9943	9.40551	5	9.04534	9.92025	9.26086	9.83906	9.30751	9.0339	9.87616	9.60701	9.39665	9.18266	9.35338
P99027_K21	Rplp2	P99027	0.541116	-0.351456	0.171729	-0.234073	0.271403	-0.3427	YVASYLLAALGGNSSPSAkDIK	GNSSPSAkDIKKILD	K	21	1	11.6194	19	11.8468	10.9692	11.3036	11.0471	11.6426	11.7223	11.0769	12.2167	11.9038	11.3484	12.1009
P99029_K112	Prdx5	P99029	1.1286	0.697533	0.61718	0.820731	0.0987995	-0.0500153	THLPGFVEQAGALkAK	VEQAGALkAKGAQVV	K	112	1	9.40551	14	9.58446	9.84823	8.77835	9.50515	8.85989	9.96192	9.80689	9.47447	8.12895	9.39973	9.83667
Q00493_K224	Cpe	Q00493	0.494142	0.217991	1.03279	0.225013	0.476138	-0.127149	IVDQNSkLAPETK	KIVDQNSkLAPETKA	K	224	1	15.1221	7	14.8478	15.0785	14.7703	15.2725	15.349	15.27	15.4326	15.0672	15.0642	15.196	15.2358
Q00493_K420	Cpe	Q00493	0.00900357	-0.00891304	0.265895	0.235877	0.0869108	-0.101165	LLAPGNYkLTASAPGYLAITK	LLAPGNYkLTASAPG	K	420	0.9946	9.40551	8	9.44576	9.00255	8.97756	9.53991	9.84019	9.6943	9.11021	9.34742	9.45883	9.02638	9.91663
Q00PI9_K185	Hnrnpul2	Q00PI9	1.23838	-1.2994	0.21867	-0.295988	0.559713	-0.857023	AVEEQGDDQDSEkSKPAGSDGER	GDDQDSEkSKPAGSD	K	185	0.9938	12.9648	13	13.4908	11.5391	13.2366	11.4546	13.0966	12.9321	12.5894	13.1087	12.4943	13.7818	13.0751
Q00PI9_K289	Hnrnpul2	Q00PI9	0.506876	-0.192401	0.785408	0.342547	0.922379	-0.195644	GkVCFEAK	TYGVTKGkVCFEAKV	K	289	0.9841	15.3294	2	15.5314	15.231	15.7281	15.2249	15.2107	15.437	15.4796	14.9027	15.1466	15.4029	15.507
Q00PI9_K622	Hnrnpul2	Q00PI9	0.261795	-0.319269	0.122695	0.100122	0.365636	-0.567554	EEAQPIVTkYK	EAQPIVTkYKEEARK	K	622	1	14.7312	9	14.6233	13.9659	14.8362	13.7882	14.558	15.3055	14.7966	15.0416	14.3926	15.0278	15.045
Q01097_K1079	Grin2b	Q01097	0.188018	0.127198	0.268711	0.208526	0.505512	-0.376887	SDVSDISTHTVTYGNIEGNAAkR	NIEGNAAkRRKQQYK	K	1079	0.9997	12.2917	22	12.4437	12.5501	12.0159	12.042	11.7817	12.0308	12.2912	12.5941	12.471	12.0628	12.8778
Q01097_K906	Grin2b	Q01097	0.638589	-0.360914	0.0163975	0.0238347	0.0472921	0.0381052	TAkNMANLSGVNGSPQSALDFIR	LRLLRTAkNMANLSG	K	906	0.9483	13.4657	3	14.0899	13.2198	13.6461	13.1727	13.3809	13.6417	13.052	12.6155	13.5595	13.6734	13.5612
Q01237_K362	Hmgcr	Q01237	1.33786	-1.1399	1.57499	-1.10084	0.000467886	0.000732104	NPITSPVVTSkK	TSPVVTSkKAQDNCC	K	362	0.9998	14.1364	11	14.6937	13.9388	14.5202	12.64	14.3372	13.5526	13.3069	14.1284	14.8387	14.4646	13.4458
Q01279_K710	Egfr	Q01279	0.100361	0.0378059	0.534126	0.276469	0.574708	-0.211469	ILkETEFK	QAHLRILkETEFKKI	K	710	0.9999	15.3959	3	15.1649	15.4578	15.4293	15.5226	15.5144	15.2416	15.7661	15.3944	15.5633	15.0694	15.4715
Q01279_K862	Egfr	Q01279	0.0426468	0.0633634	0.844638	0.62667	0.131493	-0.139019	ITDFGLAkLLGAEEK	ITDFGLAkLLGAEEK	K	862	1	10.9349	8	10.4386	11.5	10.6332	10.929	11.8662	10.699	11.4814	10.8612	10.5482	10.2556	10.882
Q01705_K1785	Notch1	Q01705	0.171751	0.0503279	0.566612	-0.237163	1.87824	0.541582	EPLGEDSVGLkPLK	GEDSVGLkPLKNASD	K	1785	0.9782	9.40551	11	9.48956	9.71644	9.73307	9.69829	9.51188	9.47076	9.1004	9.32752	9.08619	9.55852	9.07343
Q01768_K100	Nme2	Q01768	1.91084	0.637213	0.538634	0.50993	1.56301	0.592318	VMLGETNPADSkPGTIR	ETNPADSkPGTIRGD	K	100	1	17.1504	12	16.9298	17.5106	17.251	17.7383	17.0583	17.9018	17.1122	16	16.9039	16.9402	17.137
Q01768_K12	Nme2	Q01768	0.756342	0.378372	0.221632	0.114245	0.416627	0.275885	TFIAIkPDGVQR	ERTFIAIkPDGVQRG	K	12	1	20.7211	6	20.6264	21.0561	20.8131	21.3647	20.4871	20.641	20.7464	20.9312	20.4471	20.5131	20.743
Q01768_K49	Nme2	Q01768	1.3946	1.94839	0.335651	-0.127597	1.00922	1.99815	ASEEHLkQHYIDLK	RASEEHLkQHYIDLK	K	49	0.9999	14.4984	7	13.4051	15.038	13.5277	14.6231	13.6253	16.7421	13.5748	13.7938	13.463	13.5347	13.3644
Q01815_K807	Cacna1c	Q01815	2.04294	-0.868419	1.56966	-1.0324	0.0163395	0.0114702	IELkSITADGESPPTTK	KEEKIELkSITADGE	K	807	0.9995	14.6163	4	14.6829	13.9368	14.7801	13.8292	15.1388	14.2306	14.2123	14.7778	14.9928	15.2888	13.7625
Q01853_K109	Vcp	Q01853	0.527732	-0.192956	0.165593	-0.137557	0.23524	0.209893	LGDVISIQPCPDVkYGK	IQPCPDVkYGKRIHV	K	109	1	16.6655	14	17.032	16.8524	16.8807	16.8079	16.7447	16.4183	16.8732	16.4768	16.6821	16.7025	16.0927
Q01853_K18	Vcp	Q01853	1.12873	-0.278251	0.320495	-0.221038	0.237644	-0.158456	GDDLSTAILkQK	DLSTAILkQKNRPNR	K	18	1	17.267	10	17.5542	17.0201	17.2494	17.1479	17.2161	17.0169	17.5542	17.6163	17.3509	17.3562	16.886
Q01853_K231	Vcp	Q01853	2.56696	-0.740625	0.793199	-0.299023	0.422537	-0.0967496	HPALFkAIGVKPPR	LRHPALFkAIGVKPP	K	231	1	15.6129	6	16.1089	15.2749	15.8264	15.3771	16.0926	15.154	15.4232	15.4348	15.716	15.8425	15.3076
Q01853_K236	Vcp	Q01853	0.210479	0.0874767	0.0754173	-0.0285355	0.534814	-0.248986	AIGVkPPR	LFKAIGVkPPRGILL	K	236	0.9331	20.0667	5	19.7909	19.9081	19.76	20.2019	20.0952	19.7985	20.3768	20.2287	20.3283	20.184	20.0602
Q01853_K251	Vcp	Q01853	0.407239	0.22763	0.498243	0.120526	0.516352	0.334811	GILLYGPPGTGkTLIAR	YGPPGTGkTLIARAV	K	251	1	15.0433	12	15.0928	15.213	15.2928	15.7317	14.9084	15.0323	14.9718	14.7444	15.0108	14.8557	15.0098
Q01853_K288	Vcp	Q01853	0.604287	0.18915	1.01741	0.402898	0.275608	-0.114946	kAFEEAEK	ESESNLRkAFEEAEK	K	288	0.9957	16.261	1	15.9391	16.38	16.3795	16.319	16.2809	16.4679	16.7086	16.1798	16.1272	15.9961	16.2993
Q01853_K386	Vcp	Q01853	1.20669	-0.289253	0.140978	0.26956	0.0298261	-0.0136576	LEILQIHTkNMK	EILQIHTkNMKLADD	K	386	1	9.40551	9	9.71736	9.36602	9.49775	9.50509	9.75459	9.23083	9.53007	8.06779	9.78271	9.48374	9.23188
Q01853_K505	Vcp	Q01853	2.04486	-0.436771	0.144194	0.269918	0.0989859	-0.0237796	FLkFGMTPSK	EHPDKFLkFGMTPSK	K	505	1	17.7071	3	18.2204	17.6776	17.9606	17.6112	17.9716	17.5535	17.7324	16.3291	17.9918	17.783	17.5434
Q01853_K524	Vcp	Q01853	0.14877	0.109308	0.259609	0.190412	0.235612	0.215787	GVLFYGPPGCGkTLLAK	YGPPGCGkTLLAKAI	K	524	1	14.1634	12	14.2475	14.3351	14.3442	14.8518	14.1865	13.9192	14.2014	13.5269	14.1923	14.1683	14.1044
Q01853_K529	Vcp	Q01853	0.747215	0.420639	0.449036	0.396007	0.499033	0.314185	TLLAkAIANECQANFISIK	CGKTLLAkAIANECQ	K	529	1	12.7603	5	13.0407	13.1596	12.6587	13.4628	12.4553	12.7942	12.7163	12.0901	12.9722	12.2238	12.933
Q01853_K651	Vcp	Q01853	1.2357	-0.407909	1.23861	-0.232361	0.168325	-0.0897023	LDQLIYIPLPDEkSR	YIPLPDEkSRVAILK	K	651	1	15.8907	13	16.0963	15.5727	16.0015	15.9793	16.2093	15.5313	15.8739	16.0749	16.0014	15.9732	15.6944
Q01853_K658	Vcp	Q01853	2.18912	-0.792925	2.04863	-0.542076	0.33293	-0.128119	VAILkANLR	KSRVAILkANLRKSP	K	658	0.9998	18.9493	5	19.501	18.4938	19.2311	18.6841	19.1393	18.3147	18.716	19.2119	19.2142	19.0771	18.5354
Q01853_K668	Vcp	Q01853	1.99297	-0.566349	1.62842	-0.82434	0.0988682	-0.0605529	SPVAkDVDLEFLAK	LRKSPVAkDVDLEFL	K	668	1	16.79	5	16.9496	16.3411	16.989	16.5314	16.7911	16.158	16.6237	17.3826	17.1813	17.1213	16.1844
Q02053_K185	Uba1	Q02053	0.45956	0.279574	1.311	0.430277	0.0304266	0.0287046	GIkLVVADTR	FCHSRGIkLVVADTR	K	185	0.9999	17.2384	3	16.9801	17.5086	17.386	17.8756	17.2449	17.0656	17.5542	17.0773	17.1401	16.8554	17.3549
Q02053_K374	Uba1	Q02053	1.28995	0.254857	2.10872	0.242026	1.18067	0.240306	SPPSVkQNSLDEDLIR	ARSPPSVkQNSLDED	K	374	1	14.2045	6	14.3564	14.5362	14.1281	14.3522	14.1698	14.5306	14.1881	14.0038	13.9624	14.0057	14.2772
Q02053_K528	Uba1	Q02053	0.723726	0.103703	1.42278	0.364153	0.755788	-0.187805	LkSDTAAAAVR	PWDVTKLkSDTAAAA	K	528	1	16.4525	2	16.4838	16.4425	16.4479	16.6122	16.3388	16.5269	16.6004	16.3895	16.399	16.264	16.8297
Q02053_K593	Uba1	Q02053	0.051057	-0.05196	0.413897	0.263838	0.29788	0.275997	kPLLESGTLGTKGNVQVVIPFLTESYSSSQDPPEK	RRCVYYRkPLLESGT	K	593	1	11.7501	1	12.3289	12.3312	12.0575	12.1036	11.6072	11.4029	11.7384	11.3414	11.7763	11.1004	11.6014
Q02053_K635	Uba1	Q02053	0.765109	-0.441568	0.127448	-0.0779823	0.0333694	0.0295931	SIPICTLkNFPNAIEHTLQWAR	SIPICTLkNFPNAIE	K	635	1	14.4635	8	15.0537	14.7004	14.5384	14.3849	14.7607	13.9428	14.4141	14.3673	14.6786	14.1274	14.2122
Q02053_K746	Uba1	Q02053	0.0936161	-0.128611	0.0526479	-0.0437675	0.124828	0.166017	QLLHNFPPDQLTSSGAPFWSGPkR	APFWSGPkRCPHPLT	K	746	1	12.8096	23	13.632	13.2552	12.9114	12.9871	12.3117	12.2269	12.3064	12.6128	12.8573	12.6323	13.0077
Q02053_K802	Uba1	Q02053	0.15666	-0.0609783	0.0628119	-0.0673102	0.0717377	0.0696257	AAVASLLQSVQVPEFTPkSGVK	QVPEFTPkSGVKIHV	K	802	0.9998	11.546	18	11.8646	11.4508	11.5639	11.6272	11.3991	11.5667	11.041	11.5253	11.7744	11.338	11.9162
Q02053_K843	Uba1	Q02053	0.280895	0.0947072	1.92892	0.188227	0.847445	-0.221302	LPGFkMYPIDFEK	PDKLPGFkMYPIDFE	K	843	0.9983	13.4833	5	13.3269	13.335	13.5886	13.6328	13.2393	13.4712	13.7172	13.5168	13.468	13.5534	13.6848
Q02248_K233	Ctnnb1	Q02248	1.76652	-0.692728	0.752611	0.349579	1.09371	-0.622245	EGLLAIFkSGGIPALVK	EGLLAIFkSGGIPAL	K	233	0.9972	9.40551	8	9.58398	9.26675	9.62541	9.00735	9.94737	8.80447	9.87126	9.38025	9.38642	9.1299	9.42561
Q03141_K227	Mark3	Q03141	1.79814	1.34399	1.64104	1.59358	0.220273	-0.104842	LDTFCGSPPYAAPELFQGkK	APELFQGkKYDGPEV	K	227	0.9994	9.40551	19	8.24556	9.80966	9.27987	10.2933	8.58905	10.0435	10.1402	9.13096	8.25707	8.29221	10.1671
Q03141_K294	Mark3	Q03141	2.42151	0.777015	2.05246	0.783192	0.30726	-0.0694254	FLVLNPVkR	FLVLNPVkRGTLEQI	K	294	0.9985	15.3163	8	14.8598	15.7842	15.1559	15.5813	14.8027	15.7838	15.7612	15.1939	14.8663	14.9478	15.8106
Q03141_K60	Mark3	Q03141	0.431907	-0.197767	0.449504	0.0537755	0.628126	-0.357891	LLkTIGK	IGNYRLLkTIGKGNF	K	60	0.9838	17.1062	3	17.1371	16.8591	16.9775	16.622	17.2109	17.2511	17.3342	17.2228	17.206	17.2157	17.203
Q03141_K64	Mark3	Q03141	3.08242	0.977887	2.31651	1.30114	0.565963	-0.265693	TIGkGNFAK	RLLKTIGkGNFAKVK	K	64	1	17.8965	4	17.3104	18.1838	17.353	18.3187	17.4376	18.5322	18.4118	17.4435	17.265	17.2198	18.8094
Q03141_K741	Mark3	Q03141	3.80357	0.857525	2.016	0.66455	0.809798	0.194064	ISGTSIAFkNIASK	SGTSIAFkNIASKIA	K	741	1	9.40551	9	9.02638	9.89571	9.1494	9.85671	8.99857	9.9945	9.60365	9.10591	9.11624	8.94893	9.8395
Q03141_K746	Mark3	Q03141	1.08638	0.610731	0.228891	0.404626	0.592357	0.855939	NIASkIANELKL	AFKNIASkIANELKL	K	746	0.9242	11.6583	5	11.7471	12.3946	11.6609	12.6884	11.6398	11.797	12.1195	10.3766	11.1926	11.5292	10.7553
Q03146_K447	Ddr1	Q03146	0.87263	-0.193869	1.0211	-0.162936	1.10698	0.291121	LLSkAER	HWRRLLSkAERRVLE	K	447	0.9487	20.2541	4	20.4405	20.1471	20.4559	20.4345	20.6215	20.3546	20.019	20.1888	20.2721	20.0907	20.0229
Q03265_K175	Atp5f1a	Q03265	0.846074	0.288582	0.437065	0.32203	0.0431112	-0.0139726	VGLkAPGIIPR	TRRRVGLkAPGIIPR	K	175	1	16.809	4	16.5766	16.9348	16.5609	17.1387	16.9953	16.925	16.9326	17.1469	16.5176	16.4099	17.0944
Q03265_K261	Atp5f1a	Q03265	0.18537	0.0763181	0.189098	-0.520721	0.275861	-0.0789038	STVAQLVkR	STVAQLVkRLTDADA	K	261	0.9952	16.8617	8	16.2928	16.5271	16.2059	16.3143	16.6583	16.5446	16.4641	16.28	16.2551	18.6498	16.6177
Q03265_K503	Atp5f1a	Q03265	0.384009	0.120848	1.02024	0.47449	1.05075	-0.419413	LEPSkITK	LDKLEPSkITKFENA	K	503	0.9522	15.7592	5	15.4739	15.6596	15.6303	15.6239	15.7642	15.9475	16.0222	15.9421	15.5168	15.6069	16.3039
Q03265_K539	Atp5f1a	Q03265	0.934548	0.137402	0.414504	0.32805	0.177275	-0.144808	ISEQSDAkLK	ISEQSDAkLKEIVTN	K	539	0.9999	17.7008	8	17.6495	17.8265	17.6821	17.8654	17.6026	17.6546	17.5369	17.7619	17.3903	17.6446	18.317
Q03517_K38	Scg2	Q03517	1.71349	-0.564139	0.436993	-0.42442	0.481652	-0.358071	NQLLQkEPDLR	QRNQLLQkEPDLRLE	K	38	1	15.8925	6	16.0226	15.685	16.0287	15.3274	15.8748	15.2213	15.4341	16.2763	15.7411	16.5639	16.1046
Q03517_K49	Scg2	Q03517	1.72291	-0.431355	0.144076	-0.23306	0.775953	0.255592	LENVQkFPSPEMIR	LRLENVQkFPSPEMI	K	49	1	16.7849	6	17.0577	16.8815	17.0622	16.5683	17.2005	16.5766	16.4826	15.8554	16.68	17.4234	16.3572
Q03958_K88	Pfdn6	Q03958	1.96097	-0.295183	1.35651	-0.575127	0.0790577	0.0415273	RLDYITAEIkR	DYITAEIkRYESQLR	K	88	1	14.8474	10	14.8464	14.6899	14.9744	14.6681	14.9429	14.5201	14.8096	15.2014	15.1713	15.1063	14.3595
Q04447_K265	Ckb	Q04447	0.282934	0.203187	0.698672	0.429611	0.399417	-0.238822	FCTGLTQIETLFkSK	TQIETLFkSKNYEFM	K	265	0.9559	11.6852	13	12.0207	11.5698	11.2452	11.6018	11.3568	12.0607	11.8066	11.2706	11.8761	11.5132	12.1593
Q04447_K313	Ckb	Q04447	2.01736	0.260104	0.841446	0.349601	0.522167	-0.167579	FSEVLkR	EKFSEVLkRLRLQKR	K	313	0.9789	17.3409	6	17.1345	17.3788	17.1933	17.5147	17.2662	17.4809	17.46	17.4235	17.3174	17.0874	17.7913
Q04447_K381	Ckb	Q04447	0.900546	0.479807	0.791571	0.600251	0.257027	0.265405	LEQGQAIDDLMPAQk	DDLMPAQk_______	K	381	0.9997	12.5484	15	12.5072	13.0726	12.5119	13.3493	12.4694	12.506	12.392	12.0169	11.8712	12.4428	13.0292
Q04690_K2051	Nf1	Q04690	2.55642	0.390177	1.36128	0.321243	0.137879	-0.0390124	LVSSkVIGR	NVKLVSSkVIGRMCK	K	2051	0.9132	9.40551	5	9.15329	9.68242	9.29452	9.62764	9.22622	9.53451	9.53901	9.38427	9.34141	9.27219	9.76872
Q04690_K362	Nf1	Q04690	3.98571	0.842322	1.2922	0.386994	1.56541	0.468272	NLLFNPSkPFSR	NLLFNPSkPFSRGSQ	K	362	1	14.9116	8	14.5959	15.4029	14.7143	15.513	14.5846	15.5058	14.8631	14.5577	14.5864	14.7119	15.1482
Q04690_K476	Nf1	Q04690	0.817668	0.203183	1.36483	0.377442	0.169615	-0.0599028	VTSLkFK	KEKVTSLkFKEKPTD	K	476	1	17.512	5	17.621	17.8488	17.4138	17.6526	17.3983	17.5412	17.6617	17.3954	17.2229	17.4716	17.8198
Q04735_K194	Cdk16	Q04735	1.54778	1.38101	1.73468	1.4812	0.264981	0.317652	LTDNLVALkEIR	TDNLVALkEIRLEHE	K	194	1	15.5686	9	15.0467	16.5132	15.4032	16.8366	14.5141	15.7572	15.7654	14.8539	14.2332	14.6234	16.3373
Q04735_K216	Cdk16	Q04735	2.9581	1.88846	1.90705	2.13312	0.157773	-0.118185	EVSLLkDLK	IREVSLLkDLKHANI	K	216	0.999	14.3023	6	13.1189	15.1356	13.6102	15.1776	12.88	14.9612	14.8604	13.5207	12.954	12.755	15.559
Q04735_K301	Cdk16	Q04735	3.62912	2.31107	1.33911	2.05202	0.23973	0.156607	GELkLADFGLAR	INERGELkLADFGLA	K	301	1	15.2923	4	14.0848	16.2931	14.0909	16.3997	13.6308	16.0469	15.8072	14.9438	13.5463	13.6238	16.3727
Q04735_K466	Cdk16	Q04735	3.45744	2.10052	0.70066	1.51078	0.533323	0.945563	LPDTTSIFALkEVQLQK	TTSIFALkEVQLQKE	K	466	1	11.1735	11	10.2854	12.1572	10.3619	12.4061	9.81966	12.2052	10.3224	10.4196	8.97996	9.99983	12.2988
Q04735_K472	Cdk16	Q04735	2.26744	1.3477	0.942833	1.18784	0.111789	0.139918	EVQLQkEANIR	LKEVQLQkEANIRST	K	472	0.9974	9.40551	6	8.4594	10.2495	9.03951	10.2302	8.64705	9.70939	9.41307	9.32365	8.43237	8.44975	10.4331
Q05816_K61	Fabp5	Q05816	0.293982	0.113268	0.321401	-0.378887	0.50442	0.479132	TESTVkTTVFSCNLGEK	VKTESTVkTTVFSCN	K	61	1	14.8625	6	14.754	14.802	14.9106	15.2682	14.9964	14.9306	14.9948	14.4251	15.1351	15.1398	14.0474
Q05816_K72	Fabp5	Q05816	0.950611	0.364989	0.357503	0.467087	0.043733	-0.0496831	TTVFSCNLGEkFDETTADGR	FSCNLGEkFDETTAD	K	72	0.9934	11.4508	11	11.1092	11.8969	11.5488	11.5936	11.2259	11.4884	12.1726	10.6477	11.6661	11.4128	11.246
Q05909_K899	Ptprg	Q05909	0.170986	-0.176375	0.224965	-0.118158	0.145848	-0.193951	DSkHSDYINANYVDGYNK	PLPGKDSkHSDYINA	K	899	1	9.40551	3	9.397	9.30987	9.13196	8.53265	9.62169	9.779	9.24891	9.31488	9.75297	9.48999	9.55333
Q05A62_K109	Dnal1	Q05A62	0.0511339	0.0298789	0.350617	0.639141	0.50855	-0.278137	LkGIHVMK	YNFIEKLkGIHVMKK	K	109	0.9958	9.40551	2	9.26634	9.14117	9.31197	9.36891	9.58309	9.74097	9.64947	7.92736	9.56341	9.67726	9.74083
Q06138_K297	Cab39	Q06138	0.576949	-0.215775	1.62054	-0.438828	0.234593	0.116976	TQPILDILLkNQTK	PILDILLkNQTKLIE	K	297	1	15.1415	10	15.4052	14.8195	15.1114	15.2959	15.1982	14.952	14.9754	15.2514	15.4795	15.3021	14.8356
Q06185_K71	Atp5me	Q06185	0.417057	-0.471603	0.236538	-0.381503	0.00108852	0.00205485	ELAEAQDDSILk	AQDDSILk_______	K	71	0.9999	18.2871	12	18.376	18.1188	18.9973	18.5845	18.0112	17.2664	17.5311	18.9144	17.5934	18.6003	18.4446
Q06186_K199	Hbegf	Q06186	2.2086	0.344408	0.183498	0.12946	2.29389	0.335316	GGYDLESEEkVK	YDLESEEkVKLGVAS	K	199	1	13.1375	10	12.9769	13.4459	13.1821	13.4516	13.1613	13.456	13.0554	13.0796	12.6028	13.2768	13.1763
Q06335_K688	Aplp2	Q06335	2.02948	-0.85243	1.75853	-0.423184	0.667824	-0.357383	HLNkMQNHGYENPTYK	PEERHLNkMQNHGYE	K	688	1	9.40551	4	9.59487	8.97111	9.71797	8.50064	9.7761	9.0599	9.14499	9.54464	9.58572	9.74299	9.25754
Q07113_K2342	Igf2r	Q07113	1.16217	-0.585868	0.689028	-0.573026	0.129784	-0.120427	SSGVSYkYSK	RSSGVSYkYSKVSKE	K	2342	1	16.9742	7	17.466	16.8494	16.8677	16.2939	17.1007	16.5335	16.3299	17.5812	16.9355	17.2404	17.0288
Q07813_K57	Bax	Q07813	2.8807	0.487348	0.746866	0.697492	0.679174	0.10183	MAGETPELTLEQPPQDASTkK	PPQDASTkKLSECLR	K	57	1	14.0097	20	13.8095	14.3588	14.0004	14.3606	13.8803	14.4329	14.3568	12.972	13.8842	13.898	14.2077
Q08460_K583	Kcnma1	Q08460	0.628806	0.299786	0.923995	0.299905	0.0311657	0.0216158	SFIkIEEDTWQK	FSMRSFIkIEEDTWQ	K	583	1	14.8446	4	14.5946	15.2847	14.9971	15.1647	14.6673	14.709	15.0776	14.5389	14.7594	14.8957	14.9848
Q08460_K682	Kcnma1	Q08460	0.460399	0.0837816	0.00921368	-0.0041151	0.214804	-0.0680927	AFFYCkACHDDVTDPK	KRAFFYCkACHDDVT	K	682	1	16.6613	6	16.6137	16.81	16.5125	16.6157	16.662	16.6138	16.8627	16.5778	16.8769	16.8015	16.6332
Q09143_K477	Slc7a1	Q09143	2.2145	-0.32054	0.410489	-0.235022	0.0504973	-0.0226113	SILSPkNVEPSK	LKSILSPkNVEPSKF	K	477	1	16.963	6	17.0376	16.8322	17.2228	16.7536	17.131	16.844	16.6365	17.3416	16.8712	16.99	17.0286
Q09143_K622	Slc7a1	Q09143	0.77221	-0.747053	0.264918	-0.209078	0.680666	-0.724947	TPDSNLDQCk	DSNLDQCk_______	K	622	0.9539	9.40551	10	8.92703	8.05512	9.80368	8.86421	9.67813	9.24835	9.45464	9.64114	10.0744	9.25419	9.44037
Q0GA42_K396	Cnnm1	Q0GA42	0.676331	0.292329	0.621978	0.25287	0.453525	-0.180713	EkLLETLR	STFYTREkLLETLRA	K	396	0.9973	14.7172	2	14.1853	14.7816	14.5896	14.9837	14.7567	14.6432	14.8446	14.6077	14.641	14.9434	15.1226
Q0GA42_K526	Cnnm1	Q0GA42	0.0330688	-0.0268504	0.144194	0.11193	0.763387	-0.287674	GkSHLAIVQR	LEEFKKGkSHLAIVQ	K	526	0.9987	9.40551	2	8.93898	9.13314	9.2452	9.2298	9.78516	9.52584	9.51365	9.81292	9.52624	9.07686	9.65422
Q0KL02_K2009	Trio	Q0KL02	0.354715	0.622876	1.30982	0.678313	0.0555775	-0.108228	EDGVPDDMkGK	DGVPDDMkGKDKIVF	K	2009	0.9499	12.8435	9	11.6736	12.0828	12.1785	13.4785	13.4795	13.6389	13.3932	12.4715	12.689	12.3294	12.9567
Q0KL02_K2099	Trio	Q0KL02	2.64987	0.82362	1.05223	0.531816	0.298761	0.143667	LQLTDLLIkPVQR	QLTDLLIkPVQRIMK	K	2099	1	13.2671	9	12.7626	13.6588	13.0073	13.9009	12.9074	13.5884	13.3787	13.2654	13.0108	12.8454	13.766
Q0P5W1_K1200	Vps8	Q0P5W1	2.37859	0.567699	0.61134	0.439918	0.786707	-0.143139	ILQDPIYGkGK	LQDPIYGkGKLGEIQ	K	1200	0.9998	13.9666	9	13.5348	14.2051	13.8144	14.2136	13.5244	14.1579	14.2353	14.3523	13.6406	13.6933	14.4354
Q0V8T8_K1287	Cntnap5b	Q0V8T8	0.253163	-0.132648	0.192631	-0.182336	0.054335	0.0392815	NDIDLQNTAIECkR	QNTAIECkREYFI__	K	1287	0.992	13.2738	13	13.3153	13.3267	13.0203	13.1841	13.7108	13.1375	13.4892	13.4837	13.6374	12.9564	12.8645
Q0VBD0_K756	Itgb8	Q0VBD0	0.766781	-0.114886	0.171242	0.041416	0.923479	-0.189445	MDISkLNAQEAFR	EIKMDISkLNAQEAF	K	756	1	15.0981	5	15.1929	14.9704	15.0326	14.9578	15.1578	15.1104	15.2838	15.0639	15.1843	15.2345	15.1208
Q0VE82_K418	Cpne7	Q0VE82	1.86205	0.866563	0.523618	0.587253	0.079677	0.115594	VQLYGPTNVAPIISkVAR	NVAPIISkVARMAAA	K	418	1	13.0565	15	12.4671	13.5623	12.7582	13.7616	12.6218	13.123	12.7792	13.0389	12.6773	12.6221	13.9542
Q0VE82_K511	Cpne7	Q0VE82	0.540129	-0.177927	0.327513	-0.226371	0.22923	0.095568	ELkNASPAALAK	FVPFRELkNASPAAL	K	511	1	15.7079	3	15.9469	15.6718	15.9962	15.5935	15.5466	15.6907	15.3496	16.0985	15.4894	15.7606	15.7633
Q11011_K720	Npepps	Q11011	0.984813	-1.05766	1.26169	-1.37359	0.503676	0.313021	AGHkATLEEAR	KLGKAGHkATLEEAR	K	720	0.9655	16.5678	4	15.9824	15.896	17.0514	16.054	17.6132	15.5239	15.2954	16.2754	17.3788	17.0015	15.7279
Q148V7_K877	Relch	Q148V7	0.198409	-0.0390377	0.479029	0.262193	1.07393	-0.346281	IFTNTkVK	GKIFTNTkVKPQFQE	K	877	0.997	16.6305	6	16.6734	16.5115	16.5903	16.6853	16.5316	16.4813	17.0513	16.5161	16.4634	16.951	16.76
Q14CH0_K394	Fam171b	Q14CH0	1.45955	-0.258066	0.410484	-0.128399	0.527591	-0.160567	NITkLEILK	KRERNITkLEILKRD	K	394	0.9971	17.7882	4	17.7994	17.5754	17.914	17.5338	17.9334	17.7634	17.9042	17.9133	18.0359	17.7903	17.6653
Q14CH0_K444	Fam171b	Q14CH0	0.303419	-0.261808	0.440075	0.181187	0.553081	-0.513656	ETTkTEAEER	PQRKETTkTEAEERI	K	444	0.9767	17.9206	4	17.5617	17.1981	17.9502	17.5132	18.1945	18.2096	18.0732	17.9626	18.19	17.7657	18.2347
Q2M3X8_K493	Phactr1	Q2M3X8	1.13467	1.43887	1.29168	2.1828	0.673364	-1.15434	NEQEEQEEkR	EQEEQEEkREIKRRL	K	493	0.9983	14.4847	9	12.6931	13.9135	13.1389	14.1229	13.5311	15.6432	15.9771	13.3349	14.5036	12.7558	15.4513
Q2M3X8_K66	Phactr1	Q2M3X8	1.69222	1.21294	1.9283	1.91329	0.694725	-0.66455	SkSDTPYLAEAR	PIRRVRSkSDTPYLA	K	66	0.9835	9.40551	2	8.62482	9.69242	8.39693	9.27554	8.663	10.3556	10.4953	8.79787	8.78811	7.99139	10.3829
Q2NL51_K213	Gsk3a	Q2NL51	0.901705	0.692016	2.28501	0.89182	0.0787259	0.0949415	AkLITPIIYIK	ARHFTKAkLITPIIY	K	213	1	12.3843	2	11.9001	12.8521	12.5117	13.3946	12.0838	12.325	12.602	11.8893	11.8829	11.8392	12.9226
Q2PFD7_K721	Psd3	Q2PFD7	0.135621	0.109615	0.42388	-0.183606	0.187571	-0.183534	ALYNSIkNEK	KALYNSIkNEKLEWA	K	721	1	17.2483	7	17.216	16.9795	16.9706	16.7253	16.8448	17.6554	17.2135	17.7209	17.2834	17.4574	17.3938
Q2PFD7_K724	Psd3	Q2PFD7	1.01795	-0.149389	1.08458	-0.742295	0.26314	0.186742	NEkLEWAVDDEEK	YNSIKNEkLEWAVDD	K	724	0.9899	10.8804	3	10.8164	10.7306	10.7684	10.7143	10.9903	10.682	10.8901	11.399	11.1669	11.2277	10.1543
Q2PFD7_K734	Psd3	Q2PFD7	0.0785596	-0.0168498	0.0300555	0.0712579	0.105661	-0.234664	LEWAVDDEEkK	WAVDDEEkKKSPSEG	K	734	0.9023	11.3624	10	11.2612	11.1157	11.2848	11.2416	11.2346	11.3727	12.521	11.4602	11.4834	11.2766	10.435
Q2PFD7_K745	Psd3	Q2PFD7	0.537104	-0.953619	0.162652	-0.17611	0.673877	-1.1622	SPSEGTDEkANGTHPK	PSEGTDEkANGTHPK	K	745	0.9998	9.40551	9	8.2315	7.36815	9.69325	8.3674	9.99203	9.32037	9.65211	9.45683	10.2806	9.33342	9.37623
Q2PFD7_K817	Psd3	Q2PFD7	0.251119	-0.22823	0.353808	0.0681208	0.60034	-0.502955	GTVLYLQkDEYKPEK	GTVLYLQkDEYKPEK	K	817	0.9653	12.0815	8	11.5482	11.5165	12.1773	11.5125	12.3179	12.3298	12.3572	12.3099	12.1628	12.1905	12.2212
Q2PFD7_K844	Psd3	Q2PFD7	1.16934	-0.648772	0.668643	-0.398216	0.447145	-0.353163	NAVSVHHALASkATDYEK	VHHALASkATDYEKK	K	844	1	16.9436	12	17.0614	16.607	17.2326	15.9593	17.0084	16.7898	16.8154	17.2372	16.8476	17.5254	16.795
Q2PFD7_K902	Psd3	Q2PFD7	0.29423	-0.247546	0.105827	-0.070765	0.0676778	-0.0512169	INCVAAVFSAPPFPAAIGSQkK	PAAIGSQkKFSRPLL	K	902	1	12.3158	21	12.9855	12.1985	12.1386	11.8344	12.1793	12.5279	12.2286	11.984	12.6158	12.3269	12.2477
Q2PFD7_K923	Psd3	Q2PFD7	0.272838	-0.138172	0.364512	0.168369	0.767484	-0.523917	LSQEEQLkSHESK	LSQEEQLkSHESKLK	K	923	1	17.9227	8	17.8526	17.7986	17.8835	17.3059	17.7535	17.9707	18.0297	18.1396	17.8552	18.1471	18.4015
Q2PFD7_K930	Psd3	Q2PFD7	0.571275	-0.311336	0.725704	-0.236194	0.598956	-0.404238	LkQITTELAEHR	KSHESKLkQITTELA	K	930	1	18.0668	2	17.8366	17.7005	18.1832	17.3272	18.0334	18.0915	18.085	18.3153	18.1797	18.5454	18.1362
Q2PFD7_K957	Psd3	Q2PFD7	1.37287	-0.737673	0.571393	-0.408631	0.624288	-0.467176	DVDEYkLK	AKDVDEYkLKDHYLE	K	957	1	20.7108	6	20.8119	19.9638	20.9002	19.7096	20.712	20.5377	20.5757	21.2557	20.491	21.0918	20.4994
Q2PFD7_K978	Psd3	Q2PFD7	0.118649	0.0313215	1.5384	-0.234868	0.101086	0.0335128	YEIYVSVLkEGGK	EIYVSVLkEGGKELL	K	978	1	13.8112	9	13.7399	13.9555	13.7128	13.6482	13.8316	13.7746	13.7353	14.0783	13.9303	13.9738	13.7832
Q2PFD7_K982	Psd3	Q2PFD7	0.827682	-0.293171	0.195691	-0.107087	0.762925	-0.378725	EGGkELLTTDGNEPVGLK	SVLKEGGkELLTTDG	K	982	1	14.8121	4	14.9418	14.5466	14.8044	14.2503	14.6857	14.7554	14.7666	14.9958	14.7647	15.2492	15.0257
Q2PFD7_K996	Psd3	Q2PFD7	0.734295	-0.413916	1.68237	-0.41146	0.502625	-0.376405	ELLTTDGNEPVGLkK	GNEPVGLkKSHSSPS	K	996	1	19.235	14	19.3715	18.8192	19.2351	18.3657	18.9915	19.1714	19.0512	19.5834	19.5144	19.6221	19.2724
Q2TBE6_K435	Pi4k2a	Q2TBE6	0.548187	-0.0524206	0.414971	0.127962	0.520312	-0.0708311	GQILNLTQALkDNK	LNLTQALkDNKSPLH	K	435	1	15.921	11	15.9542	15.883	15.9938	15.8905	15.9904	16.0077	15.9671	15.6785	15.9538	15.9776	16.0287
Q2YDW2_K189	Msto1	Q2YDW2	2.46911	1.9359	4.93098	1.4673	0.419616	0.260178	LEAFGQGESVLkEPR	GQGESVLkEPRYLEE	K	189	0.9992	12.692	12	11.1904	13.5113	11.7462	13.9551	12.0091	13.287	13.3096	11.8229	11.8644	11.8837	13.3389
Q32NY4_K312	Cnnm3	Q32NY4	1.46871	0.340117	0.706837	0.277219	0.139633	0.0774833	GGGDPYSDLSkGVLR	DPYSDLSkGVLRSRT	K	312	1	15.2961	11	15.1494	15.6607	15.1122	15.5694	15.3081	15.3598	15.232	15.1371	15.2219	15.1668	15.673
Q32NY4_K416	Cnnm3	Q32NY4	0.790073	0.17257	0.353455	0.228092	0.0251272	-0.0196427	GkSHLAIVQK	LEEFKRGkSHLAIVQ	K	416	0.9262	14.2222	2	14.1586	14.224	14.3051	14.4652	14.0537	14.346	14.0424	14.1621	14.2513	13.9964	14.687
Q32NY4_K466	Cnnm3	Q32NY4	0.581421	0.284074	0.248804	-0.170428	0.550572	0.44471	SEILDESEDYSDTkVR	SEDYSDTkVRKKTVA	K	466	0.9997	13.9124	14	13.741	14.4762	13.8964	14.2798	14.0917	13.8253	14.0588	14.106	13.8803	13.772	13.4392
Q32NY4_K479	Cnnm3	Q32NY4	1.07557	2.04629	0.887863	1.90462	0.182527	-0.10184	TVALGAPLkR	VALGAPLkRKEEFSL	K	479	0.9999	15.7899	9	16.2076	16.5999	13.7332	16.3298	13.3743	16.5242	16.8271	15.959	13.5602	14.5264	16.3459
Q32NY4_K495	Cnnm3	Q32NY4	0.658306	0.269762	0.324551	0.16242	0.323354	0.243786	VSDDEYkVK	KVSDDEYkVKISPQL	K	495	0.9937	16.1815	7	16.2172	16.672	16.2209	16.5956	16.1119	16.0917	16.4579	15.9408	16.1296	16.0702	15.9608
Q3TAA7_K283	Stk11ip	Q3TAA7	0.232037	-0.0882966	0.479415	0.0985362	0.206625	0.102033	kLYLEGNPLWFHPAHR	WLLAELRkLYLEGNP	K	283	1	14.4629	1	14.6654	14.6884	14.7338	14.6852	14.52	14.2807	14.5347	14.3864	14.4028	14.2634	14.3641
Q3TB48_K109	Tmem104	Q3TB48	0.331135	-0.143928	0.77394	-0.258961	0.00782861	0.00507927	AEkRPILSVQR	DNYERAEkRPILSVQ	K	109	0.9745	9.40551	3	9.28758	9.02736	9.47445	9.34087	9.59817	9.56019	9.38742	9.74657	9.54137	9.40212	9.22136
Q3TD49_K499	Sppl2b	Q3TD49	0.103341	0.0668087	0.353326	0.236414	0.648483	-0.215453	ELGAFWTGSGFAkDAPQTPWAATQGPVPPK	WTGSGFAkDAPQTPW	K	499	0.9997	9.40551	13	9.78551	9.38941	9.10543	9.3072	9.11543	9.5102	9.7774	9.17741	9.75343	9.21307	9.45803
Q3TDN2_K367	Faf2	Q3TDN2	2.33133	2.10135	1.56464	0.669839	1.34464	1.1879	IIFkLPNDSR	ESVKIIFkLPNDSRV	K	367	0.9979	18.2747	4	16.7493	19.3326	17.3867	18.9076	17.6144	19.8142	18.0042	17.634	17.5198	17.3274	18.323
Q3TEL6_K264	Rnf157	Q3TEL6	0.839944	-0.516804	0.11211	-0.186752	0.0273347	0.032605	YNTQDSkVAEDDVSDNSAECVVCLSDVR	KYNTQDSkVAEDDVS	K	264	1	11.8728	7	12.4778	12.0713	12.1159	11.2784	11.8999	11.5935	11.9582	11.1186	12.5429	11.7442	11.2721
Q3TEW6_K258	Mpzl1	Q3TEW6	0.0342878	0.021608	0.379935	0.29626	0.355406	0.288504	INkSESVVYADIR	HHSGKINkSESVVYA	K	258	0.9961	12.8443	3	12.8951	13.2933	13.2992	13.2404	13.0151	12.7404	13.116	12.7422	12.5874	12.1902	12.4898
Q3THE2_K151	Myl12b	Q3THE2	1.44039	-0.327603	1.09486	-0.415714	5.12379e-05	-2.38419e-05	kGNFNYIEFTR	REAPIDKkGNFNYIE	K	151	1	14.0696	1	14.0902	13.6993	14.2638	13.9066	14.2416	14.0068	13.9939	14.4819	14.141	14.237	13.748
Q3THG9_K283	Aarsd1	Q3THG9	0.686143	-0.160048	0.83716	-0.156109	0.249445	-0.0884495	LQNATkLLQK	KKLQNATkLLQKNNL	K	283	0.9967	14.4909	6	14.5437	14.2992	14.535	14.6004	14.5714	14.2703	14.4882	14.7568	14.5855	14.5611	14.4686
Q3THG9_K376	Aarsd1	Q3THG9	0.191707	0.0997032	0.160212	0.0897126	0.0751268	-0.0427944	VAEVLEGkGAGK	VAEVLEGkGAGKKGR	K	376	1	14.9438	8	14.7424	15.0179	14.7923	14.7246	15.1551	15.2463	15.066	15.2278	14.9401	14.6801	15.0122
Q3THK7_K182	Gmps	Q3THK7	0.0803092	0.0268227	0.119505	0.0400974	0.169425	-0.0752756	SGNIVAGIANESkK	AGIANESkKLYGVQF	K	182	0.9996	15.8687	13	15.9436	15.887	15.9196	16.0368	15.7047	15.7246	15.8035	15.9237	15.9579	15.8723	16.1126
Q3THS6_K234	Mat2a	Q3THS6	0.667743	0.365959	0.213213	0.155985	0.0879636	-0.0476896	AVVPAkYLDEDTIYHLQPSGR	IKAVVPAkYLDEDTI	K	234	1	13.2452	6	12.6549	13.2965	12.9804	13.1641	13.3639	13.6365	13.3455	13.3039	13.5966	12.8717	13.4813
Q3TIR1_K264	Trappc13	Q3TIR1	0.00913692	-0.0039498	0.0347824	-0.0536607	0.334608	-0.329186	EFAEkAGIIK	PKKEFAEkAGIIKGV	K	264	1	15.7897	5	15.5705	15.4729	15.5698	15.8828	15.7346	15.5074	16.4246	16.5749	15.749	15.6877	15.4758
Q3TIR1_K395	Trappc13	Q3TIR1	0.17045	0.0529105	0.636557	0.319525	0.340747	-0.168965	LTDTFLkR	RLTDTFLkRTYEYDD	K	395	0.9935	18.1942	7	18.3236	18.3672	18.0207	18.2794	18.2651	18.1215	18.6598	18.1206	18.2608	17.935	18.1902
Q3TIV5_K44	Zc3h15	Q3TIV5	0.151146	0.0883201	0.0260111	-0.0125009	0.142699	0.120555	FIkAVTHQVK	AKQQKFIkAVTHQVK	K	44	0.9984	9.40551	3	9.3605	9.915	9.4312	9.18025	9.47028	9.43169	9.55905	9.37821	9.53619	9.28839	9.2178
Q3TJZ6_K248	Fam98a	Q3TJZ6	1.1442	-0.340328	0.889785	-0.152165	0.467481	-0.212645	LAkVYQPK	SQTDKLAkVYQPKRS	K	248	1	15.506	3	15.631	15.218	15.5925	15.0743	15.6347	15.5449	15.4166	15.7168	15.6075	15.6074	15.5668
Q3TKT4_K405	Smarca4	Q3TKT4	0.954024	-0.333665	0.531216	-0.423834	0.20738	0.0749178	ATIELkALR	TKATIELkALRLLNF	K	405	0.9985	13.836	6	14.2722	13.5108	13.933	13.7312	13.7806	13.7428	13.7142	14.5068	13.774	13.7507	13.4592
Q3TPE9_K146	Ankmy2	Q3TPE9	2.9911	1.66672	1.93406	1.78727	0.228123	-0.219461	LDYYTkPQGLDK	ERLDYYTkPQGLDKE	K	146	1	14.2751	6	13.1188	14.7466	13.433	14.7362	13.1797	15.2488	14.7353	13.443	13.4493	13.1359	15.5247
Q3TPE9_K159	Ankmy2	Q3TPE9	0.7903	0.375836	1.28508	0.621575	0.518522	-0.380404	LPPkLAGPLHK	KEPKLPPkLAGPLHK	K	159	1	13.6635	4	13.1823	13.6995	13.3711	13.4573	13.5768	14.1009	13.8807	13.524	13.4215	13.5887	14.3853
Q3TPE9_K242	Ankmy2	Q3TPE9	2.79462	0.870703	2.91478	1.28942	0.598745	-0.188857	EGENkLDTLIR	FLKEGENkLDTLIRS	K	242	0.9942	12.7365	5	12.1638	13.1266	12.4423	13.1263	12.3899	13.3551	13.2706	12.1243	12.165	12.0171	13.5125
Q3TPE9_K265	Ankmy2	Q3TPE9	2.92568	0.909133	2.91787	1.29007	0.02488	-0.0125376	ASDGFPVYQEkIIR	GFPVYQEkIIRESIR	K	265	1	13.8523	11	13.5393	14.3969	13.5695	14.5932	13.4071	14.2532	14.2853	13.1227	13.1568	13.1313	14.5686
Q3TT38_K218	Ilrun	Q3TT38	1.00462	-0.246108	0.515823	-0.178295	0.421066	-0.0952473	KVEGNFNPFASPQkNR	NPFASPQkNRQSDEN	K	218	1	15.491	14	15.6878	15.4398	15.3981	15.2233	15.6827	15.3673	15.496	15.4372	15.8069	15.6069	15.3814
Q3TVA9_K344	Ccdc136	Q3TVA9	0.376392	-0.17921	0.460346	-0.0666215	0.122653	-0.0761512	ELkCAQNEVLR	KRLQRELkCAQNEVL	K	344	1	13.8994	3	13.8702	13.8721	13.883	13.4966	14.2123	14.0592	13.8053	13.9523	13.9548	13.9491	13.9656
Q3TWI9_K255	Tmem63b	Q3TWI9	0.856706	-0.421558	0.633002	-0.258698	0.655318	-0.446261	YAESEkIK	SKYAESEkIKKHFEE	K	255	0.98	17.4396	6	17.4265	16.8447	17.3129	16.7819	17.6011	17.4493	17.595	17.9535	17.6583	17.5789	17.348
Q3TWI9_K304	Tmem63b	Q3TWI9	0.208425	0.0832678	1.27255	-0.150602	0.106914	-0.0331612	LYFTNLQSkENVPAMINPK	YFTNLQSkENVPAMI	K	304	1	9.40551	9	9.39726	9.36908	9.04295	9.2597	9.47281	9.53404	9.37071	9.55821	9.61818	9.53772	9.47083
Q3TWI9_K338	Tmem63b	Q3TWI9	0.0167543	0.00948906	0.0686305	0.0884571	0.104908	0.131382	GCEQVEAIEYYTkLEQR	EAIEYYTkLEQRLKE	K	338	1	11.6893	13	11.8836	11.4705	11.7429	12.0995	11.7541	11.8391	12.1725	11.9022	11.5744	11.2729	11.1708
Q3TWN3_K610	Cnnm2	Q3TWN3	0.371882	-0.266378	0.250727	0.321115	0.0795082	0.0748234	KQDFSAFkQTDSEMK	KQDFSAFkQTDSEMK	K	610	0.96	9.40551	8	9.929	9.51739	9.35299	8.96361	9.79348	9.79534	9.45456	8.29205	9.25998	9.5365	9.24669
Q3TXS7_K720	Psmd1	Q3TXS7	0.401298	-0.141662	0.0274569	0.0185893	0.249163	0.107192	VINDkHDDVMAK	YSKVINDkHDDVMAK	K	720	0.9996	17.6198	5	17.6519	17.582	18.0663	17.7623	17.6521	17.601	17.74	17.5574	17.2843	17.7263	17.3425
Q3TXS7_K838	Psmd1	Q3TXS7	0.873954	0.313197	0.693914	0.385253	0.745705	-0.385632	VSTAVLSITAkAK	AVLSITAkAKKKEKE	K	838	1	15.4929	11	15.0747	15.6845	15.3613	15.6241	15.1597	15.2268	15.7354	15.2742	15.8109	15.4514	16.0594
Q3TXS7_K890	Psmd1	Q3TXS7	0.160711	0.179224	0.662022	1.00008	0.211516	0.300608	VMPAQLkVLSMTETCR	RVMPAQLkVLSMTET	K	890	0.9973	13.3553	7	13.904	14.1712	13.3781	14.1216	13.463	12.99	13.7285	11.5349	12.7487	13.097	13.1921
Q3TXX4_K272	Slc17a7	Q3TXX4	1.74655	-0.342903	0.336275	-0.0834659	2.14184	-0.302468	kYIEDAIGESAK	SISEEERkYIEDAIG	K	272	1	17.4718	1	17.5094	17.1999	17.473	17.1863	17.7321	17.2996	17.5334	17.7664	17.557	17.5203	17.5288
Q3TXX4_K283	Slc17a7	Q3TXX4	0.334718	-0.0509408	0.367305	-0.0676595	0.691353	-0.0600867	KYIEDAIGESAkLMNPVTK	DAIGESAkLMNPVTK	K	283	1	15.9232	12	15.8151	15.9001	15.9386	15.877	16.0256	15.8494	15.9784	15.9879	16.0999	15.922	15.8928
Q3TXX4_K290	Slc17a7	Q3TXX4	0.113435	-0.0247803	0.259435	0.0680165	0.448559	0.130567	LMNPVTkFNTPWR	KLMNPVTkFNTPWRR	K	290	1	15.8601	7	16.0223	16.1005	15.9413	15.9608	16.0129	15.8409	15.9318	15.6724	15.867	15.767	15.7418
Q3TY60_K57	Fam131b	Q3TY60	0.00811885	0.00324551	0.127321	0.0892851	0.606604	0.527056	NSNAYGIGALAkSSFSGISR	YGIGALAkSSFSGIS	K	57	1	12.6297	12	12.8655	13.0705	12.8912	NaN	12.9387	12.733	12.6537	12.1935	12.5031	12.1596	12.0957
Q3U1J4_K1121	Ddb1	Q3U1J4	0.457436	-0.307098	0.0124476	-0.0132707	0.0646371	-0.0625149	MQEVVANLQYDDGSGMkR	YDDGSGMkREATADD	K	1121	0.9956	14.1093	17	13.8533	13.954	14.6805	14.2918	14.3764	13.7432	14.4039	13.9541	14.4225	13.8396	13.7138
Q3U1J4_K204	Ddb1	Q3U1J4	1.66568	-0.390944	0.260243	-0.142489	1.16122	-0.281693	EFNkGPWK	LREKEFNkGPWKQEN	K	204	0.9736	17.5894	4	17.7822	17.3242	17.5614	17.1842	17.7872	17.4495	17.5718	17.9956	17.438	17.7969	17.6303
Q3U1J4_K857	Ddb1	Q3U1J4	0.0729103	-0.0513233	0.114515	-0.168262	0.124397	0.117255	IVVFQYSDGkLQTVAEK	VFQYSDGkLQTVAEK	K	857	1	9.40551	10	9.21403	9.10456	9.8205	9.62881	9.26327	9.41045	8.89634	9.7484	9.80314	8.74531	9.6317
Q3U1N2_K649	Srebf2	Q3U1N2	3.31819	0.857231	2.51056	1.11537	1.37017	-0.36065	ATPATAAGFEDEAkSSAR	AGFEDEAkSSARDAA	K	649	0.9932	9.40551	14	8.97754	9.80847	8.75966	9.79151	8.96493	9.67385	9.99634	9.07665	8.86706	9.06598	10.2408
Q3U2K0_K451	Fam193b	Q3U2K0	0.116367	-0.16341	0.201226	0.341527	0.128584	0.231907	EELPMkGGTLGGIPGEPAVDHRDVDELLEFINSTEPK	RKEELPMkGGTLGGI	K	451	0.998	11.7767	6	12.323	12.4675	12.007	10.9071	11.7118	12.1769	11.3642	10.3406	11.8371	11.6535	11.873
Q3U827_K496	Rnf180	Q3U827	1.10709	0.201529	0.0394206	-0.0104987	0.454014	-0.0755504	TFFTkEYLK	ATKTFFTkEYLKIKQ	K	496	0.9992	14.4991	5	14.2571	14.5376	14.2501	14.5351	14.51	14.549	14.5243	14.6439	14.5439	14.6922	14.7079
Q3UA37_K247	Qrich1	Q3UA37	0.654566	-0.119117	0.119713	0.0328604	0.660388	-0.146006	VGTASVLQPVkK	ASVLQPVkKRKVDMP	K	247	0.9994	9.40551	11	9.61523	9.33259	9.42301	9.33116	9.33814	9.35528	9.36015	9.40923	9.46788	9.48135	9.61121
Q3UC65_K230	Rsrp1	Q3UC65	0.49976	0.398009	0.109034	0.266765	0.118139	0.30138	EASQGTAVSSSGPk	AVSSSGPkVEHSEKQ	K	230	0.9468	13.9635	14	13.6165	14.3095	13.6182	14.662	14.3343	13.7915	15.09	13.8962	13.4358	13.7265	12.8159
Q3UDF0_K223	Slc2a6	Q3UDF0	0.00921333	0.00279713	0.398734	-0.0788685	0.211791	-0.0826839	FLLSkSR	SPRFLLSkSRDEEAL	K	223	0.9867	9.40551	5	9.35059	9.43857	9.36497	9.17048	9.37777	9.49268	9.35322	9.57736	9.48142	9.52761	9.54663
Q3UFQ8_K311	Carmil3	Q3UFQ8	1.5596	0.719834	3.00548	0.908918	0.0647407	0.0467027	LCLAkTAISPR	LTKLCLAkTAISPRG	K	311	0.9994	9.40551	5	9.1592	10.0011	9.33335	10.1384	9.00109	9.5137	9.80448	9.02942	8.8672	8.88967	9.87088
Q3UGP9_K106	Lrrc58	Q3UGP9	1.12963	0.431086	0.819228	0.618656	0.0316404	-0.00808621	LGGPGSLPkGLAQSPLCR	GGPGSLPkGLAQSPL	K	106	1	17.5892	9	17.402	17.8303	17.1868	17.8014	17.7599	18.0103	17.8928	16.8365	17.2696	17.7041	17.8847
Q3UGY8_K1749	Arfgef3	Q3UGY8	0.541111	0.0998319	0.252347	-0.10926	0.209355	0.0997537	TVQVPDTkLAGFLR	TVQVPDTkLAGFLRY	K	1749	1	14.3494	8	14.2294	14.3194	14.4187	14.5267	14.3044	14.4059	14.1001	14.4478	14.4663	14.3664	14.535
Q3UH60_K273	Dip2b	Q3UH60	0.474767	-0.827821	0.610317	1.09349	0.251588	-0.512266	VSTkIQQLLNTLK	VNSRVSTkIQQLLNT	K	273	1	14.7897	4	14.7255	14.2674	14.2536	14.8268	16.5979	13.9994	15.8407	14.0864	13.8285	13.435	13.9128
Q3UH60_K282	Dip2b	Q3UH60	0.0787965	0.0885067	0.706576	0.29896	0.1358	0.156091	IQQLLNTLkRPK	QQLLNTLkRPKRPPL	K	282	0.9966	15.3803	9	15.8104	15.9041	15.6255	15.8953	15.0375	14.9394	15.3827	15.3994	14.9667	15.0075	15.4643
Q3UH60_K378	Dip2b	Q3UH60	0.745919	0.368334	1.28586	0.323482	0.391381	0.186346	SLkLAYTLLNK	KLWSRSLkLAYTLLN	K	378	1	14.5574	3	14.7953	14.8808	14.5271	15.097	14.1724	14.622	14.5769	14.4023	14.4171	14.2509	14.7836
Q3UH60_K47	Dip2b	Q3UH60	0.022466	0.0353661	0.431631	0.186467	0.196636	0.261033	SkLLSPYSPQTQETDSIGQK	GYEKKRSkLLSPYSP	K	47	1	16.1458	2	16.6217	16.84	16.6858	16.5685	15.5748	15.5799	15.9974	16.0827	15.9276	15.6357	16.1395
Q3UH60_K65	Dip2b	Q3UH60	0.151908	0.245544	0.162047	-0.0646075	0.267231	0.435801	LLSPYSPQTQETDSIGQkER	ETDSIGQkERNQTPA	K	65	1	14.7859	18	15.0298	15.5967	15.2604	15.4529	14.0935	14.0707	14.7077	14.8384	14.6634	14.505	14.501
Q3UH66_K1903	Wnk2	Q3UH66	0.271593	-0.0451867	0.0677805	-0.019921	1.4634	0.232358	AGkLLNPLVQQLK	KSKLKAGkLLNPLVQ	K	1903	1	14.2497	3	14.5089	14.3374	14.3985	14.4582	14.3391	14.3154	14.1032	14.0078	14.2416	14.2242	14.1727
Q3UH93_K1536	Plxnd1	Q3UH93	0.274694	0.0895589	0.329846	0.110045	0.438046	-0.142358	GSIDAITGkAR	SIDAITGkARYTLNE	K	1536	1	16.0093	9	15.9106	15.8845	15.8019	15.9555	16.0806	16.2218	16.185	16.0346	16.2381	15.8861	16.141
Q3UH93_K1711	Plxnd1	Q3UH93	1.33824	0.251794	1.70786	0.444108	0.565431	0.139892	LLSTkGTLQK	LTRLLSTkGTLQKFL	K	1711	0.9543	9.40551	5	9.4292	9.84616	9.37436	9.61392	9.53526	9.63413	9.61292	9.22744	9.12312	8.99164	9.50343
Q3UHD1_K1239	Adgrb1	Q3UHD1	1.48593	-0.638841	0.524887	-0.395916	0.631297	-0.284304	SVLNkDIAACR	ACRSVLNkDIAACRT	K	1239	1	15.0985	5	15.6088	14.6046	15.1872	14.4831	15.0302	14.822	14.7303	14.888	15.4591	15.6032	15.1114
Q3UHD1_K1254	Adgrb1	Q3UHD1	1.56052	-0.93568	2.97212	-1.12699	0.040173	0.0191145	TATITGTFkRPSLPEEEK	ATITGTFkRPSLPEE	K	1254	0.9997	15.2577	9	15.9983	14.4026	15.3988	14.5374	15.1693	14.8193	14.5631	15.5804	15.8187	15.684	14.5715
Q3UHD1_K1308	Adgrb1	Q3UHD1	1.60379	-1.96912	1.97097	-1.59788	0.780867	-0.426549	YPGGPLPDFPNHSLTLkK	PNHSLTLkKDKAPKS	K	1308	1	16.8689	17	18.1842	15.2884	17.3398	15.0439	16.321	15.6054	15.6007	16.9472	17.6224	17.4413	15.8775
Q3UHD1_K1314	Adgrb1	Q3UHD1	2.02128	-1.74771	2.28804	-1.49681	1.66029	-0.444	APkSSFIGDGDIFK	LKKDKAPkSSFIGDG	K	1314	1	17.1969	3	18.1649	15.7517	17.5976	15.7116	16.8967	15.9527	16.2905	17.4354	17.8994	17.9036	16.2082
Q3UHD1_K1325	Adgrb1	Q3UHD1	1.51338	-1.03287	3.01202	-1.23765	0.246203	-0.134135	SSFIGDGDIFkK	IGDGDIFkKLDSELS	K	1325	1	16.1323	11	16.8613	15.1975	16.1471	15.078	15.9758	15.6101	15.4598	16.5859	16.8092	16.6058	15.3989
Q3UHD1_K1337	Adgrb1	Q3UHD1	1.32392	-1.3352	2.25474	-1.28396	0.0975524	-0.125615	AQEkALDTSYVILPTATATLRPK	ELSRAQEkALDTSYV	K	1337	1	12.6156	4	13.5294	11.5471	12.9707	11.0874	12.4108	12.2708	11.6574	13.1365	13.2001	12.7974	11.864
Q3UHD6_K206	Snx27	Q3UHD6	1.77758	0.71286	1.57246	0.795094	0.483705	-0.299856	EFAILHQNLkR	AILHQNLkREFANFT	K	206	0.9999	14.2634	10	13.8415	14.5058	13.7563	14.2204	13.8267	14.8369	14.6656	14.2603	13.9663	13.8507	14.9762
Q3UHD6_K220	Snx27	Q3UHD6	1.22248	0.564781	2.37167	0.579284	0.0885205	0.067891	LPGkWPFSLSEQQLDAR	TFPRLPGkWPFSLSE	K	220	0.9871	12.859	4	12.7532	13.4843	12.6852	12.8129	12.5182	13.3537	13.111	12.6561	12.4749	12.5784	13.1872
Q3UHD6_K392	Snx27	Q3UHD6	0.106031	0.0571111	0.0382221	0.0280129	0.641617	-0.346174	GYIkAEEK	DVKKGYIkAEEKSYQ	K	392	0.9349	16.8969	4	16.6153	16.5372	16.6303	16.6292	16.8591	17.1097	17.1151	17.4536	16.8708	16.906	17.0945
Q3UHD9_K673	Agap2	Q3UHD9	2.49684	1.51578	4.20742	1.79025	0.434896	-0.322351	AIPIkQSFLLK	SGRAIPIkQSFLLKR	K	673	1	14.9103	5	13.9114	15.4072	14.0797	15.1408	13.9459	15.9364	15.7644	14.0573	13.9684	14.055	15.8699
Q3UHD9_K728	Agap2	Q3UHD9	2.82318	1.20365	2.69122	1.45826	0.514013	-0.248643	TTVkVPGK	DLLRTTVkVPGKRPP	K	728	0.9862	15.6825	4	14.9999	16.1398	15.1288	16.0091	14.8833	16.4741	16.3299	15.1205	15.0364	14.8373	16.5827
Q3UHD9_K848	Agap2	Q3UHD9	1.03425	0.808815	3.57839	1.35462	0.382593	-0.435623	TEGSAVQAEAkR	SAVQAEAkRKMWKLK	K	848	0.999	16.7694	11	16.462	17.2761	16.2173	16.4004	16.158	17.5872	17.5857	16.2141	16.198	16.0946	17.4614
Q3UHL1_K12	Camkv	Q3UHL1	0.0105709	0.0116911	0.331434	0.152671	0.12269	-0.151693	kNYNQPSEVTDR	CVTLGDKkNYNQPSE	K	12	0.9991	14.8252	1	14.8883	14.7152	14.4791	14.2736	14.9916	15.4052	15.1103	14.965	14.8296	14.5965	14.7891
Q3UHL1_K147	Camkv	Q3UHL1	1.50451	0.774642	2.25272	0.94021	0.112374	0.078495	NLkLENLVYYNR	KIVHRNLkLENLVYY	K	147	1	16.689	3	16.3864	17.1897	16.7114	17.5028	16.1615	16.8906	16.9869	16.2803	16.0452	16.2015	17.2449
Q3UHL1_K161	Camkv	Q3UHL1	1.67679	1.1018	2.74308	1.20883	0.376037	0.328576	NSkIVISDFHLAK	YNRLKNSkIVISDFH	K	161	1	14.6289	3	14.1471	15.6101	14.549	15.63	14.0783	14.8397	14.8853	13.8437	13.7687	13.8552	15.1774
Q3UHL1_K178	Camkv	Q3UHL1	3.69097	2.57316	2.08021	2.64256	0.0393368	0.0186111	LENGLIkEPCGTPEYLAPEVVGR	KLENGLIkEPCGTPE	K	178	0.999	14.428	7	12.9607	15.2669	12.8334	15.1502	12.3959	15.4923	15.1645	13.1222	12.0334	12.7704	15.4046
Q3UHL1_K297	Camkv	Q3UHL1	2.20538	1.47194	3.41144	1.92368	0.518954	-0.368007	NIkDGVCAQIEK	AASDKNIkDGVCAQI	K	297	1	15.2294	3	14.6436	15.6938	14.2635	15.4805	14.0973	16.2459	16.2216	14.0932	14.343	14.3171	16.1279
Q3UHL1_K75	Camkv	Q3UHL1	2.01718	0.675826	1.2412	1.13622	0.386721	0.13265	NEIGILkMVK	KNEIGILkMVKHPNI	K	75	1	17.3226	7	17.3326	18.0438	17.1687	17.7852	16.9892	17.6889	17.6731	15.9961	16.7646	16.9506	17.7402
Q3UHQ6_K420	Dop1b	Q3UHQ6	0.359429	0.104772	0.223968	0.118026	0.996377	0.126955	LSYTQSGNPLISTIkENR	NPLISTIkENRHASE	K	420	0.9405	13.5766	15	13.6478	13.6439	13.8001	13.7861	13.4084	13.7406	13.5977	13.1689	13.651	13.6157	13.5954
Q3UHQ6_K837	Dop1b	Q3UHQ6	2.65071	-0.49004	1.16212	-0.56219	0.00613143	0.00227245	YkTSGNNPFFGK	EDKMKRYkTSGNNPF	K	837	1	15.9534	2	16.1965	15.6304	16.0365	15.5611	16.164	15.7354	15.5064	15.9379	16.2775	16.3912	15.7736
Q3UJB9_K210	Edc4	Q3UJB9	0.555147	0.150237	0.0544573	-0.0580908	0.217838	-0.0925032	LALVkGK	VWRLALVkGKIQEEI	K	210	0.9862	17.5686	5	17.5179	17.5456	17.3405	17.3789	17.361	17.7457	17.5358	18.1723	17.7169	17.2327	17.7626
Q3UKC1_K551	Tax1bp1	Q3UKC1	0.94139	0.35914	0.259841	-0.139539	1.31469	0.718244	QLLQDEkTK	KQLLQDEkTKCNKYA	K	551	0.9979	14.5799	7	14.7541	15.0334	14.6953	14.708	14.3964	15.1818	14.0811	14.3188	14.2278	14.6404	14.4312
Q3UKC1_K573	Tax1bp1	Q3UKC1	0.327537	0.0826441	1.30164	-0.303577	0.809005	0.193603	EQVkIAENVK	LKWKEQVkIAENVKL	K	573	0.9996	14.2923	4	14.1349	14.33	14.2877	14.489	14.3706	14.2222	14.1834	14.5366	14.5207	14.3137	14.1235
Q3UKC1_K618	Tax1bp1	Q3UKC1	0.781572	-0.445146	1.1047	-0.674376	0.0858941	-0.0598294	ELTkSLEDQK	SREKELTkSLEDQKG	K	618	1	15.3892	4	15.8772	14.8753	15.2712	15.333	15.2322	14.8369	15.2455	15.6829	16.0762	15.4887	14.9043
Q3ULJ0_K33	Gpd1l	Q3ULJ0	0.290099	0.20091	0.501267	0.217286	0.191473	0.166493	TLQkFSSTVK	SNVKTLQkFSSTVKM	K	33	1	15.2964	4	15.2534	15.6593	15.6302	15.8201	15.0689	15.0758	15.1612	15.2643	14.971	15.1685	15.5426
Q3UM45_K336	Ppp1r7	Q3UM45	4.34331	-0.827582	1.69731	-0.826572	0.718966	0.0791982	NPLQkDPQYR	LERNPLQkDPQYRRK	K	336	0.9999	18.6593	5	18.986	18.2458	19.0889	18.1697	18.9853	18.1619	18.1562	19.1123	18.6648	19.0425	18.0704
Q3UN16_K226	Gpr162	Q3UN16	1.95551	-0.526427	0.273353	-0.180383	0.669282	-0.32463	AGGSVGTkAGGLGGLGTR	AGGSVGTkAGGLGGL	K	226	1	16.5004	8	16.8023	16.1656	16.6063	15.9642	16.5987	16.2983	16.247	16.5591	16.4386	16.9454	16.6876
Q3UNH4_K427	Gprin1	Q3UNH4	1.26013	-0.448112	1.24085	-0.490091	0.009682	0.00414133	GNPESSGkTDLGSSSSGDTR	GNPESSGkTDLGSSS	K	427	0.9858	9.40551	8	9.61562	8.94903	9.79006	9.14354	9.34573	9.3145	9.10208	9.7047	9.78463	9.37559	9.16102
Q3UNH4_K905	Gprin1	Q3UNH4	1.00731	-0.60916	1.50864	-0.453726	0.124545	-0.126881	TAPAEGAAkRPPGLFR	APAEGAAkRPPGLFR	K	905	1	18.5615	9	18.8378	17.975	18.7172	17.8084	18.78	18.7241	18.3289	18.6588	18.9285	18.662	18.2632
Q3URD3_K782	Slmap	Q3URD3	2.25841	2.64551	0.142823	-0.137707	1.47519	2.36553	TQTVLSELkLK	QTVLSELkLKFEMTE	K	782	1	15.763	9	14.2173	16.8293	14.3933	16.2935	14.4964	17.9206	14.8354	15.2577	14.6867	14.4155	14.4624
Q3URD3_K784	Slmap	Q3URD3	2.17414	2.03748	1.34226	0.974001	0.819675	0.961341	LkFEMTEQEK	VLSELKLkFEMTEQE	K	784	0.9996	13.4042	2	12.3145	14.3309	12.5086	13.7806	12.2969	15.1209	13.453	12.9315	12.2377	12.2572	13.4459
Q3URU2_K797	Peg3	Q3URU2	2.66257	-1.97762	2.09231	-1.50255	0.0693179	-0.0845942	AEPPSLSGESHDSkQDVTFSVPSSSVR	SGESHDSkQDVTFSV	K	797	0.9917	9.40551	14	10.0934	8.3132	9.99584	NaN	9.99882	7.79028	8.44042	9.52794	9.66724	9.72148	7.83225
Q3UTJ2_K752	Sorbs2	Q3UTJ2	2.72298	1.1796	2.38293	1.81408	0.24046	-0.130972	FTTMLkHER	TRFTTMLkHERAKHE	K	752	0.9804	14.6332	6	14.153	15.3103	14.2572	15.4706	13.8906	15.0588	15.2229	13.3212	13.6991	13.7701	15.5988
Q3UTJ2_K795	Sorbs2	Q3UTJ2	1.29919	0.435664	1.21923	1.11052	0.954918	-0.917563	ILTPQkQTEK	KKILTPQkQTEKAKC	K	795	0.9998	14.615	6	14.0037	14.475	14.2488	14.3244	14.0276	14.7877	14.9505	14.4338	14.2325	14.342	15.9427
Q3UTJ2_K960	Sorbs2	Q3UTJ2	0.868943	-0.439703	1.42389	-0.882421	0.174574	-0.130425	AQTSkELSFK	DFKAQTSkELSFKKG	K	960	1	15.8272	5	15.9574	14.9876	15.7722	15.2923	15.5744	15.705	15.3712	16.6862	16.2841	16.0532	15.5463
Q3UUG6_K319	Tbc1d24	Q3UUG6	0.286836	-0.16733	0.619915	-0.146879	0.493053	-0.301251	GITVkQK	RQKGITVkQKSVSLS	K	319	0.9588	16.4277	5	16.2094	15.9712	16.2302	16.0347	16.6378	16.5696	16.402	16.5252	16.6952	16.6994	16.5842
Q3UUG6_K80	Tbc1d24	Q3UUG6	0.193122	-0.123839	1.12505	-0.58548	0.0533125	-0.043592	TVTPDASVYSDIVGkIVGK	VYSDIVGkIVGKHSS	K	80	1	14.0516	15	14.2077	13.9821	13.657	13.4231	13.8997	13.9878	13.6631	14.5181	14.5997	14.1623	14.0194
Q3UVU3_K347	Slc30a10	Q3UVU3	0.203796	-0.166155	0.148587	-0.17097	0.0149642	0.0153238	HQkGTEYQDASR	TLHIKHQkGTEYQDA	K	347	0.9994	13.6085	3	13.387	13.4494	13.3649	13.4625	14.3012	13.6427	13.9356	14.0569	13.616	13.3486	13.0701
Q3UVX5_K850	Grm5	Q3UVX5	0.477227	-0.201313	0.864415	0.697268	0.304209	-0.175136	MHVGDGkSSSAASR	RMHVGDGkSSSAASR	K	850	0.9997	16.0593	7	16.292	16.3167	16.2313	15.7654	16.4188	16.2561	16.323	15.2368	15.4221	16.1129	16.2527
Q3UVX5_K949	Grm5	Q3UVX5	3.01564	2.51784	0.234522	0.229303	2.21671	2.3273	ENPNQTAVIkPFPK	PNQTAVIkPFPKSTE	K	949	0.997	9.40551	10	8.19828	10.6949	8.55749	10.4174	8.07088	11.2678	8.57951	8.76902	7.80981	8.1315	8.35265
Q3UXZ6_K159	Fam81a	Q3UXZ6	0.866621	-0.764311	0.658822	-0.520309	0.514046	-0.432494	STYEGLQHLNkEQQAAK	EGLQHLNkEQQAAKL	K	159	1	16.6136	11	17.4797	15.9151	16.6011	15.8433	16.1108	16.1402	15.9533	16.8625	16.896	16.9985	16.844
Q3UXZ6_K173	Fam81a	Q3UXZ6	1.90374	-1.16294	1.06078	-0.880171	0.332011	-0.257775	IkDAEGQISQLLSR	LILETKIkDAEGQIS	K	173	1	14.7843	2	15.6614	14.0225	14.9123	14.1141	14.8777	13.8259	13.8575	15.3412	14.8276	15.2076	14.633
Q3UYK3_K809	Tbc1d9	Q3UYK3	1.45804	0.273574	0.247452	0.165583	0.137439	-0.0410304	VIQTLEDTTkR	QTLEDTTkRNVVRTI	K	809	0.9996	14.2621	10	14.1053	14.5438	14.0782	14.3824	14.1874	14.2655	14.4751	14.6319	14.2379	13.9482	14.4014
Q3V0I2_K197	Prr7	Q3V0I2	2.01771	-1.57682	2.42056	-1.65376	0.0146543	0.00675487	QEQPPPSYkPLFLDR	EQPPPSYkPLFLDRG	K	197	1	16.1095	9	17.2008	15.0576	16.2972	14.9145	16.1181	14.9136	14.7723	16.379	16.738	16.7096	15.1379
Q3V209_K211	Tmub2	Q3V209	1.85531	-0.681718	1.99655	-0.788068	0.541465	0.217484	YFPGQESQMkLIYQGR	PGQESQMkLIYQGRL	K	211	1	16.3404	10	16.7161	16.2267	16.8115	15.8964	16.4599	15.8192	15.6979	16.6921	16.3634	16.5986	15.8287
Q4JIM5_K229	Abl2	Q4JIM5	0.0283897	0.00912762	0.0526145	-0.0285966	0.507387	0.148293	INTTTDSkVYVTAESR	INTTTDSkVYVTAES	K	229	0.9822	13.1982	8	13.1325	13.284	13.4808	13.3481	13.233	13.2416	13.2975	12.9541	13.247	13.3135	12.9884
Q4KUS2_K19	Unc13a	Q4KUS2	1.55341	-0.648819	2.16664	-0.682318	0.328858	-0.164864	FDGAQEkFNTYVTLK	KFDGAQEkFNTYVTL	K	19	1	13.4216	7	13.652	12.7723	13.3702	13.2511	13.757	12.8093	13.0848	13.932	13.6636	13.7786	13.1334
Q4QQM4_K43	Trp53i11	Q4QQM4	4.24425	-1.1795	2.09912	-1.02553	0.6058	-0.133354	SkISQVLGNEIK	DGEVHRSkISQVLGN	K	43	0.9999	15.6417	2	16.0962	14.9654	15.971	14.7807	16.066	14.8485	14.9151	15.9803	15.8484	16.2427	15.0814
Q4QQM4_K53	Trp53i11	Q4QQM4	0.271331	0.154023	0.629465	0.135041	0.256777	0.182381	ISQVLGNEIkFAVR	QVLGNEIkFAVREPL	K	53	1	9.40551	10	9.38769	9.50158	9.35122	10.0153	9.62695	9.311	9.47875	9.39283	9.30922	9.17361	9.3751
Q4U2R1_K1065	Herc2	Q4U2R1	0.326447	0.152989	0.560275	0.173177	0.00490804	-0.0031627	LLISkLYPGEK	FQRLLISkLYPGEKI	K	1065	1	14.9624	5	15.0554	15.2573	15.0366	15.2376	14.7169	14.773	15.136	14.9913	15.0404	14.7262	15.0489
Q4U2R1_K2474	Herc2	Q4U2R1	1.04434	-0.196323	0.584425	0.0587575	2.03086	-0.309852	kNIEFALK	MEMGFPRkNIEFALK	K	2474	1	14.57	1	14.444	14.4406	14.6884	14.4477	14.6933	14.3483	14.6803	14.7002	14.6229	14.6668	14.7638
Q4U2R1_K548	Herc2	Q4U2R1	0.0394139	-0.0137971	0.252196	0.0743361	0.148459	-0.0736949	VISAFSGkQAGK	VISAFSGkQAGKHVV	K	548	1	15.3541	8	15.404	15.6039	15.3818	15.258	15.3585	15.2411	15.312	15.3999	15.2751	15.4259	15.5707
Q4U2R1_K73	Herc2	Q4U2R1	0.718154	-0.861	0.335213	-0.202583	0.806258	-1.0891	DDGVDAQSGTkK	VDAQSGTkKEDLNDK	K	73	0.9994	16.82	11	16.1176	15.1811	17.1091	15.7854	17.0366	16.7138	17.0608	17.3259	17.4038	16.8258	16.9044
Q4VA61_K1647	Dscaml1	Q4VA61	0.0702141	0.024965	0.88211	0.256306	0.864528	-0.245728	SFDTPVkGPPQGPR	RSFDTPVkGPPQGPR	K	1647	1	15.8372	7	15.9188	15.845	15.6364	15.6626	15.8524	15.9749	16.0283	15.8824	15.6339	15.9343	16.1181
Q4VA61_K1673	Dscaml1	Q4VA61	0.074425	0.102939	0.0156275	-0.012948	0.229029	0.148269	EGIkQLGDDK	IEDKEGIkQLGDDKA	K	1673	0.9464	13.2547	4	12.5109	13.6168	13.0985	13.068	14.0844	13.3178	13.3704	13.5519	13.0763	12.9684	13.0015
Q569N2_K156	Ankrd37	Q569N2	2.32373	0.383465	0.989179	0.602116	0.396759	0.135599	TVESGVMkR	TVESGVMkRKC____	K	156	0.986	17.7183	8	17.7154	18.118	17.5883	18.1126	17.7776	18.001	18.116	16.9959	17.4706	17.5521	17.7673
Q56A07_K197	Scn2b	Q56A07	1.6636	-0.450712	1.94835	-0.530104	0.118364	-0.0558176	LSTDDLkTEEEGKMDGEGNAEDGTK	KLSTDDLkTEEEGKM	K	197	1	19.9234	7	20.1061	19.427	20.0704	19.7561	20.1696	19.8109	19.8078	20.3554	20.1816	20.2147	19.6331
Q56A07_K203	Scn2b	Q56A07	0.858413	-0.437757	0.115507	-0.140035	0.0042428	0.00441663	TEEEGkMDGEGNAEDGTK	LKTEEEGkMDGEGNA	K	203	1	15.9463	6	15.9914	15.4394	16.0978	15.9024	16.5395	15.9736	16.1088	15.399	16.0083	16.315	15.4259
Q56A07_K215	Scn2b	Q56A07	1.57669	-0.66745	0.0480908	-0.0550714	0.277993	-0.215973	MDGEGNAEDGTk	GNAEDGTk_______	K	215	0.9995	15.7832	12	16.2097	15.2634	15.9874	15.2918	16.182	15.8215	15.9323	15.2206	15.9124	16.0568	15.4175
Q5BKP2_K326	Usp13	Q5BKP2	1.66809	-0.361385	0.783769	-0.208989	0.791166	-0.161121	LkPMYGPGYTGLK	QESGTKLkPMYGPGY	K	326	1	17.2468	2	17.5557	17.0316	17.3639	16.9611	17.2387	17.0815	17.2859	17.2613	17.4692	17.454	17.0857
Q5BLK4_K1099	Tut7	Q5BLK4	2.15048	1.72309	1.72827	1.78097	0.253668	0.18544	NILPITTAkVPIVK	ILPITTAkVPIVKFF	K	1099	1	13.5767	9	12.8561	14.4871	13.1702	14.6074	12.1015	14.2026	13.931	12.8945	12.0909	12.4125	14.5629
Q5BLK4_K602	Tut7	Q5BLK4	3.56994	1.45456	2.07762	1.23649	0.0480433	0.0285374	IAIEDPYSVkR	IEDPYSVkRNVARTL	K	602	0.9631	13.3824	10	12.5399	13.9206	12.7242	13.9662	12.4915	14.2326	13.8035	12.9672	12.6893	12.6678	14.219
Q5DTL9_K244	Slc4a10	Q5DTL9	2.08323	-0.963192	1.6283	-0.841661	0.474607	-0.32161	SFADIGkK	RSFADIGkKQSEPNS	K	244	0.9999	16.976	7	17.3936	16.2775	17.1544	15.9248	17.0567	16.5129	16.3267	17.5431	17.3103	17.3515	16.7933
Q5DTT2_K614	Psd	Q5DTT2	0.046904	-0.0264959	0.411755	0.340189	0.179186	-0.118186	VFLkELALMGETQER	QALRVFLkELALMGE	K	614	1	12.8791	4	12.9563	12.8413	12.8584	12.6184	12.9886	13.2641	13.0189	12.1639	12.9653	12.9287	13.0334
Q5DTT2_K806	Psd	Q5DTT2	1.22026	0.423165	0.180746	0.137559	0.0223844	0.0230467	EEYQPGkALSEAELK	KEEYQPGkALSEAEL	K	806	0.9265	11.4595	7	11.1771	11.4646	11.2204	11.4537	11.1977	11.9464	11.2448	11.3907	11.6174	11.3747	11.9522
Q5DU25_K903	Iqsec2	Q5DU25	1.24476	-0.509643	1.39738	-0.327946	1.0592	-0.422305	LDDFIkNLR	MKLDDFIkNLRGVDN	K	903	0.9557	14.8416	6	15.0922	14.2688	14.6135	14.2577	14.9896	14.6399	14.7495	15.0116	15.1997	15.2058	14.8727
Q5DU41_K182	Lrrc8b	Q5DU41	0.674956	-0.153046	0.93081	-0.294112	0.00772724	0.00059096	ALSETVAEQSVRPLkLSK	EQSVRPLkLSKSKTL	K	182	1	16.1792	15	16.4227	16.0505	16.0864	16.0837	16.1559	16.0717	16.0965	16.1844	16.5417	16.3603	16.0396
Q5DU41_K235	Lrrc8b	Q5DU41	0.958127	0.202886	0.142645	0.0735923	0.509874	0.219764	EGEQAkAIFEK	KKEGEQAkAIFEKVK	K	235	1	15.2651	6	15.3329	15.5243	15.3036	15.6064	15.1923	15.3067	15.0742	15.3803	15.0742	15.1029	15.4445
Q5DU41_K240	Lrrc8b	Q5DU41	1.28854	0.260749	0.335187	0.155143	0.393665	0.127979	AIFEkVK	QAKAIFEkVKRFRLH	K	240	0.9914	14.6776	5	14.602	14.931	14.7592	14.9697	14.5195	14.7622	14.6211	14.8353	14.443	14.5353	14.8983
Q5DU41_K353	Lrrc8b	Q5DU41	0.139874	0.071887	0.0674016	0.0688314	0.894152	-0.41331	EkSNYSDIPDVK	SFEALREkSNYSDIP	K	353	0.9957	13.1765	2	12.7884	13.0608	12.8422	12.7098	13.1523	13.228	13.3937	13.1544	13.8768	13.0007	13.432
Q5FWK3_K212	Arhgap1	Q5FWK3	0.786457	-0.322328	1.2801	-0.438741	0.0555943	0.0326099	QVLkYDDFLK	GIPRQVLkYDDFLKS	K	212	1	15.6662	4	16.057	15.7355	15.6327	15.3765	15.6888	15.2995	15.3089	15.7909	15.8036	16.0355	15.5669
Q5FWK3_K411	Arhgap1	Q5FWK3	0.0087894	0.00176811	0.414363	-0.360068	0.239153	0.194948	DAAITLkAINPINTFTK	KDAAITLkAINPINT	K	411	1	13.7172	7	13.6901	13.6205	13.7256	13.6552	13.6849	13.8303	13.1036	13.8943	14.1056	13.6014	13.9104
Q5H8C4_K2221	Vps13a	Q5H8C4	1.41381	-0.669448	0.98669	-0.31229	0.47769	-0.276984	MLQYkADGIHR	TNRMLQYkADGIHRK	K	2221	1	18.0948	5	18.5781	17.5553	18.2181	17.4249	18.2294	18.0371	17.9597	18.3575	18.0537	18.3739	17.9391
Q5M8N0_K26	Cnrip1	Q5M8N0	0.820479	0.210166	0.172878	0.0709052	0.496661	0.237428	IQPNDGPVFFkVDGQR	NDGPVFFkVDGQRFG	K	26	1	9.40551	11	9.47085	9.57598	9.43972	9.84454	9.34525	9.4658	9.2087	9.40816	9.23002	9.32314	9.574
Q5M8N0_K39	Cnrip1	Q5M8N0	0.80653	0.326692	2.7782	0.510324	0.136541	-0.0852429	TIkLLTGSSYK	FGQNRTIkLLTGSSY	K	39	1	15.8328	3	15.7423	16.0416	15.8526	16.3661	15.6015	15.7687	16.1012	15.5809	15.6539	15.6664	16.1869
Q5M8N0_K76	Cnrip1	Q5M8N0	0.221071	-0.80725	0.141366	0.38096	0.376112	-1.24844	GkEPDGER	VPLELKGkEPDGERV	K	76	0.9808	17.9711	2	15.65	14.9111	18.4103	17.3095	18.8815	18.2994	18.5386	17.4837	19.0325	16.6061	17.6383
Q5M8N0_K98	Cnrip1	Q5M8N0	0.470457	0.276522	0.0296808	0.00353114	0.0831987	0.0534684	VVYTGIYDTEGVAPTkSGER	TEGVAPTkSGERQPI	K	98	1	14.4765	16	14.1308	14.8014	14.7113	14.7607	14.1603	14.2698	14.5977	14.5161	14.5806	14.5642	14.5166
Q5NCS9_K64	Mief2	Q5NCS9	0.804427	0.392478	0.202955	-0.14807	0.966363	0.580834	ATSPPDEDDTkGDSWK	PPDEDDTkGDSWKEL	K	64	0.9486	11.993	11	11.6676	12.1453	12.0961	12.1168	12.0041	12.6831	11.607	12.1126	12.0489	11.4855	11.8615
Q5NCX5_K1415	Neurl4	Q5NCX5	0.204308	-0.0256745	0.847073	0.337416	1.01197	-0.270413	VNPHLEAGTLTkK	LEAGTLTkKWHMAYH	K	1415	0.9999	13.8577	12	13.8643	13.7835	13.9134	13.8253	13.8364	13.9282	13.9833	13.9344	13.8293	13.5723	14.2488
Q5NCX5_K635	Neurl4	Q5NCX5	0.434242	-0.198198	0.0323569	-0.00666618	0.509582	-0.296764	LkAGDTVGVVR	GHNLDRLkAGDTVGV	K	635	1	17.7702	2	17.8171	17.4818	17.6527	17.3253	17.871	17.939	17.8105	17.8562	17.9552	17.8451	17.9472
Q5PR73_K181	Diras2	Q5PR73	1.6253	-0.654788	1.32147	-0.50634	0.39803	-0.224654	TVSLQIDGkK	VSLQIDGkKSKQQKR	K	181	0.9996	17.8982	9	18.2272	17.617	18.0566	17.0987	18.0068	17.6105	17.5867	18.1435	17.9961	18.3797	17.7468
Q5PR73_K29	Diras2	Q5PR73	0.854144	-0.315797	1.23304	-0.207004	0.715333	-0.277824	FVkGTFR	SLVLRFVkGTFRESY	K	29	0.9901	19.4741	3	19.734	19.3153	19.3439	18.9482	19.4821	19.3491	19.4719	19.7209	19.5847	19.7614	19.4922
Q5RKR3_K639	Islr2	Q5RKR3	2.00186	-0.563445	0.0558804	0.118516	0.396533	0.18693	LILRPQAPDPMEkR	QAPDPMEkRIAADFD	K	639	0.9994	17.7315	13	18.2873	17.8088	18.1012	17.6762	18.2218	17.435	17.6268	16.2419	17.8994	17.8624	17.2793
Q5RKR3_K656	Islr2	Q5RKR3	1.04184	-0.367876	0.816137	-0.258378	0.123416	-0.0392186	ASYLESEkSYPAR	ASYLESEkSYPARGE	K	656	1	18.6707	8	19.078	18.6607	18.5947	18.3748	18.9002	18.4337	18.508	18.9517	18.8164	18.5939	18.5499
Q5SQX6_K1082	Cyfip2	Q5SQX6	0.444306	-0.126346	0.163075	-0.0730247	0.333256	-0.128507	EGDLLTkER	REGDLLTkERLCCGL	K	1082	0.9987	18.0308	7	18.0393	17.9723	17.9236	17.7674	18.2179	18.062	18.2027	18.3315	18.0256	18.0493	17.9222
Q5SQX6_K750	Cyfip2	Q5SQX6	0.130616	0.0896956	0.985496	0.163997	0.680792	0.491202	YETLLkQR	NRYETLLkQRHVQLL	K	750	0.9984	17.724	6	18.0631	18.2039	18.0367	18.3523	17.7729	17.5856	17.6262	17.4322	17.4259	17.3182	17.486
Q5SQX6_K97	Cyfip2	Q5SQX6	1.57493	-0.276404	1.2203	-0.4786	0.797436	0.173542	AIPQVkCNEQPNRVEIYEK	SRAIPQVkCNEQPNR	K	97	1	14.5104	6	14.7936	14.4605	14.5779	14.3922	14.6141	14.3037	14.3091	14.4653	14.8074	14.7988	14.1147
Q5SRX1_K106	Tom1l2	Q5SRX1	1.94216	-0.284337	2.07064	-0.271841	0.679262	-0.104411	IISPkNNPPTIVQDK	LVKIISPkNNPPTIV	K	106	1	16.1826	5	16.3217	15.9724	16.1867	15.9352	16.3331	16.0809	16.1452	16.4082	16.3317	16.3773	16.0559
Q5SRX1_K447	Tom1l2	Q5SRX1	0.163328	0.0960894	0.483801	-0.152064	0.833851	0.414717	TDLkGDDLEEGVTSEEFDK	VWLRTDLkGDDLEEG	K	447	1	13.0123	4	13.4102	13.4848	12.8201	13.1524	13.1263	13.0076	12.9477	12.9638	12.8526	13.0405	12.6528
Q5SRX1_K469	Tom1l2	Q5SRX1	1.02142	0.461872	0.187232	0.0970956	0.785727	0.492203	AkAAETVPDLPSPPTEAPAPASNTSTR	KFLEERAkAAETVPD	K	469	1	13.6542	2	13.4216	14.2006	13.5041	14.2426	13.8722	13.7404	13.7966	13.4003	13.4005	13.6149	13.3414
Q5SSH7_K2079	Zzef1	Q5SSH7	0.702576	0.524285	0.624254	0.749793	0.0515549	0.0629436	AITPNPEQVFAECSQkR	VFAECSQkRILGLLA	K	2079	1	14.3854	16	14.2196	15.0653	13.9499	15.0406	14.5259	14.1624	14.8928	13.2122	14.146	14.4719	14.4935
Q5SSH7_K2254	Zzef1	Q5SSH7	0.761598	0.297384	1.21507	0.322979	0.0703508	0.0477349	AVIVDVkTR	RAVIVDVkTRKRKTV	K	2254	0.9999	17.2616	7	17.3063	17.562	17.1799	17.7527	17.1105	17.1741	17.5502	17.111	17.2394	17.0263	17.3469
Q5SSH7_K2464	Zzef1	Q5SSH7	0.108977	-0.0332349	0.0139806	-0.0101856	0.186254	0.0624018	KTDSFFLEVQkR	SFFLEVQkRFDGDEL	K	2464	1	17.5985	11	17.5194	17.7437	17.721	17.688	17.7828	17.4919	17.6813	17.3913	17.9341	17.4415	17.4763
Q5SWU9_K1758	Acaca	Q5SWU9	1.36327	0.142173	0.622559	-0.235189	0.555163	-0.0502876	YLYLTPQDYkR	YLTPQDYkRVSALNS	K	1758	0.9996	14.3225	10	14.1486	14.2663	14.0725	14.2667	14.2211	14.3357	14.3717	14.8185	14.4259	14.4807	14.308
Q5SXY1_K940	Specc1	Q5SXY1	0.183823	0.115285	0.633428	0.307473	0.382919	0.15862	LLSASTGGLkPSK	SASTGGLkPSKLSVE	K	940	1	15.9474	10	16.4964	16.1063	15.7028	16.2216	15.9217	16.1388	15.7799	15.6936	15.8588	15.5161	16.214
Q5SZV5_K1061	Kiaa0319	Q5SZV5	0.189636	-0.167205	0.510085	0.2578	0.299948	-0.327203	GVLkGSLNGCAR	RMERGVLkGSLNGCA	K	1061	0.9878	13.9931	4	14.0043	13.8108	13.9133	13.3101	14.1551	14.4503	14.254	13.7706	14.2432	13.7656	14.1145
Q5U430_K1141	Ubr3	Q5U430	1.12721	0.289553	1.01643	0.151465	0.793671	-0.250216	ILLkAAVQSR	AVERILLkAAVQSRM	K	1141	0.9999	14.8529	4	14.6178	15.038	14.4645	14.9116	14.6931	14.6944	15.0807	15.0378	14.9052	14.9972	15.1824
Q5U430_K904	Ubr3	Q5U430	0.902716	-0.247661	0.0535676	0.0342565	0.000513476	-0.00023222	FPGNPWPPYkK	GNPWPPYkKRTSLHP	K	904	0.9963	9.40551	10	9.71811	9.46242	9.65766	9.48931	9.47824	9.1593	9.43368	9.14363	9.6607	9.20462	9.30747
Q5U458_K31	Dnajc11	Q5U458	1.55304	1.26826	0.262438	-0.216589	0.956425	1.05103	EASSEELkAAYR	EASSEELkAAYRRLC	K	31	0.9988	15.5703	8	14.9507	16.2205	14.7605	15.6534	15.2262	16.8683	15.3556	15.79	15.452	14.9969	15.0371
Q5U458_K83	Dnajc11	Q5U458	1.22053	0.578742	0.891921	0.245743	0.292894	0.200224	AIYDIYGkR	AIYDIYGkRGLEMEG	K	83	0.9999	16.3801	8	15.9403	16.5941	16.2007	16.4323	16.2492	17.0999	16.5988	16.4043	16.2349	16.1493	16.4183
Q5U4C1_K689	Gprasp1	Q5U4C1	0.511644	0.277745	0.528171	0.280977	0.290569	-0.187933	ECLkSTLGEK	PTNRECLkSTLGEKE	K	689	1	14.5301	4	14.5064	14.5247	14.049	14.3037	14.4019	14.9622	14.7272	14.2632	14.8305	14.4177	14.8424
Q5U4C1_K835	Gprasp1	Q5U4C1	0.476794	-0.303788	0.70201	-0.42097	0.218059	-0.197382	GTFESAPGIkEEK	FESAPGIkEEKVTGS	K	835	0.9999	13.1836	10	13.2443	12.3942	12.9448	12.9278	13.307	13.2627	13.1997	13.3949	13.8269	13.218	12.9181
Q5U4C1_K933	Gprasp1	Q5U4C1	0.409884	0.146007	1.74041	0.654326	0.734003	-0.267108	ESVVkFGSR	NGKESVVkFGSRAKD	K	933	0.9136	14.6918	5	14.5868	14.7782	14.9335	14.9316	14.4754	14.724	14.8995	14.4358	14.3657	14.4706	15.2572
Q5U4D8_K577	Slc5a6	Q5U4D8	0.587054	0.299857	0.607702	0.316521	0.0682294	0.054294	LLALLPLSCQkR	LLPLSCQkRLCWRSH	K	577	0.9897	12.2135	11	12.0435	12.5431	12.3176	12.735	12.0507	12.0332	12.341	11.9112	12.4042	11.8835	12.4247
Q5U4E0_K210	Lhfpl4	Q5U4E0	1.14102	-0.574878	1.63744	-0.420298	0.542994	-0.239833	QTDLLQEELkQENK	DLLQEELkQENKDFV	K	210	0.9998	12.0123	10	12.4784	11.8702	12.2331	11.3784	11.8307	11.569	11.8659	12.1729	12.2114	12.4137	11.8255
Q5XJV6_K177	Lmtk3	Q5XJV6	0.739541	0.531596	1.70244	0.930298	0.648802	-0.637346	kFISEAQPYR	AGPLEQRkFISEAQP	K	177	1	16.0648	1	15.3031	16.0272	15.6054	15.6643	15.8452	16.657	16.5049	15.9316	15.702	15.836	17.0021
Q5XJV6_K293	Lmtk3	Q5XJV6	1.32802	0.524313	1.63143	1.0793	0.508455	-0.399507	IGDYGLAHSNYkEDYYLTPER	GLAHSNYkEDYYLTP	K	293	1	13.2333	12	13.0532	13.5292	12.9291	13.1312	12.8193	13.7141	13.534	12.8514	12.668	12.8157	14.1813
Q5Y5T1_K123	Zdhhc20	Q5Y5T1	0.128118	0.0289218	0.0759002	0.0212371	0.419436	-0.109369	DLPIYTTSASkAIR	IYTTSASkAIRYCEK	K	123	1	15.2326	11	15.109	15.3055	15.2064	15.08	15.2572	15.2739	15.2545	15.2052	15.3028	15.4159	15.4039
Q5Y5T1_K340	Zdhhc20	Q5Y5T1	1.22207	-0.597388	1.03662	-0.754854	0.113736	0.0477937	SIGSNQPFPIkPLSESK	SNQPFPIkPLSESKN	K	340	1	13.8186	11	14.4256	13.534	13.7866	13.2463	13.7814	13.4211	13.2148	13.6885	14.1735	14.4605	13.4906
Q5Y5T5_K92	Zdhhc8	Q5Y5T5	0.15688	-0.0617778	0.151894	-0.0657701	0.631491	-0.336815	APLYkNVDVR	DFRAPLYkNVDVRGI	K	92	0.9898	16.7371	5	16.4967	16.3042	16.7153	16.7491	16.6507	16.624	17.0951	17.0434	16.9334	16.9083	16.6968
Q60519_K1041	Sema5b	Q60519	0.510419	-0.190407	1.08703	-0.374342	0.108041	0.0602395	YTPMEFkTLNK	KYTPMEFkTLNKNNL	K	1041	0.9998	13.2568	7	13.3965	13.2629	13.1755	12.8431	13.4001	13.2949	13.1527	13.4432	13.6278	13.2722	12.9941
Q60519_K1045	Sema5b	Q60519	0.217133	-0.0614554	0.264312	-0.155901	0.344992	0.144568	TLNkNNLIPDDR	MEFKTLNkNNLIPDD	K	1045	0.9985	14.3766	4	14.6463	14.5168	14.3647	14.4447	14.4196	14.2849	14.4619	14.6276	14.4916	14.1612	14.0799
Q60575_K1089	Kif1b	Q60575	3.28402	-0.661296	0.310594	-0.418619	1.3102	0.280303	MNDLDLkSGTLLDGK	RMNDLDLkSGTLLDG	K	1089	1	14.2116	7	14.6483	13.9982	14.5235	13.9015	14.7139	14.0022	13.7893	13.2915	14.4603	14.565	13.5846
Q60575_K201	Kif1b	Q60575	1.23143	-0.934333	0	-1.48702	0	0.355112	LAVTSYTDIADLMDAGNkAR	DLMDAGNkARTVAAT	K	201	1	12.6764	18	12.8475	11.9607	12.7231	12.5433	13.1101	11.3737	NaN	13.2233	13.2266	12.8235	11.6041
Q60575_K294	Kif1b	Q60575	1.42935	-0.374522	1.48754	-0.425137	0.407575	-0.139162	VISALAEVDNCTSkSK	EVDNCTSkSKKKKKT	K	294	1	13.411	14	13.5621	13.0417	13.5295	12.976	13.3763	13.3266	13.2666	13.5124	13.8053	13.7196	13.2413
Q60575_K999	Kif1b	Q60575	1.89302	-0.625527	1.22318	-0.490134	0.857592	-0.264005	VAIVSEkGEVR	RVAIVSEkGEVRGFL	K	999	0.9999	17.1437	7	17.3161	16.6166	17.0848	16.585	17.5111	16.8339	17.056	17.2541	17.6348	17.409	16.829
Q60605_K50	Myl6	Q60605	1.38944	0.318829	0.591133	0.161915	0.0894128	-0.0419782	ALGQNPTNAEVLkVLGNPK	PTNAEVLkVLGNPKS	K	50	1	16.1335	13	15.9764	16.1374	15.854	16.2457	16.045	16.4489	16.1673	16.1367	16.1944	16.141	16.4712
Q60605_K81	Myl6	Q60605	1.19878	0.575894	2.78388	0.553037	0.0942799	-0.0574897	NkDQGTYEDYVEGLR	LQTVAKNkDQGTYED	K	81	1	13.8641	2	13.2821	13.8285	13.6285	14.3789	13.807	14.2379	14.2129	13.6525	13.7207	13.5855	14.199
Q60612_K224	Adora1	Q60612	0.989837	-0.46461	0.774317	-0.168225	0.510046	-0.30589	VSASSGDPQkYYGK	ASSGDPQkYYGKELK	K	224	1	14.7512	10	14.7674	14.2744	14.8056	14.1945	15.1001	14.8104	14.7575	14.8728	15.0342	14.7946	14.7071
Q60629_K466	Epha5	Q60629	0.260628	-0.642516	0.0461894	0.0942771	0.301744	-0.665627	AkQDPEEEK	RCGYSKAkQDPEEEK	K	466	0.9587	16.3623	2	14.8469	14.5076	16.9411	15.8055	17.1817	16.7291	16.681	16.3336	17.0629	15.3598	16.0117
Q60629_K782	Epha5	Q60629	0.233068	-0.121004	1.11281	-0.267613	0.0707947	0.0562118	NPSSLkTLVNASSR	IRNPSSLkTLVNASS	K	782	1	15.7086	6	15.7787	15.8012	15.6542	15.2429	15.8347	15.8605	15.4475	15.876	15.8543	15.8084	15.7098
Q60631_K109	Grb2	Q60631	1.9964	-0.333148	1.5672	-0.56794	0.199536	-0.05434	FGNDVQHFkVLR	GNDVQHFkVLRDGAG	K	109	1	18.3496	9	18.4441	17.9506	18.3596	18.0492	18.3803	18.1849	18.1862	18.6135	18.5556	18.8825	18.0456
Q60634_K169	Flot2	Q60634	0.183629	-0.104398	0.169576	-0.154611	0.0808494	0.0650158	VDYLSSLGkTQTAVVQR	DYLSSLGkTQTAVVQ	K	169	1	15.3588	9	15.5645	15.2307	15.022	15.3076	15.7041	15.439	15.6186	15.205	15.7256	15.3155	14.903
Q60634_K344	Flot2	Q60634	0.210834	0.101845	1.79631	0.44455	0.864567	-0.449478	LkAEAYQK	EAERMKLkAEAYQKY	K	344	0.9995	16.6691	2	16.5135	16.3624	16.3807	16.5657	16.6654	16.937	17.0065	16.6215	16.7313	16.5271	17.1358
Q60634_K350	Flot2	Q60634	0.00137567	0.000450452	0.231731	-0.0928966	0.0950484	-0.0371172	AEAYQkYGDAAK	LKAEAYQkYGDAAKM	K	350	1	9.40551	6	9.38639	9.20433	9.41437	9.38787	9.36053	9.57044	9.43298	9.75183	9.37078	9.43006	9.41634
Q60634_K421	Flot2	Q60634	0.444565	-0.0357819	0.516072	-0.159458	0.343887	0.0917651	IPLIkNATGAQV	LSKIPLIkNATGAQV	K	421	1	16.2746	5	16.2746	16.2846	16.3846	16.2722	16.3225	16.3175	16.3409	16.2919	16.4745	16.311	16.0585
Q60668_K110	Hnrnpd	Q60668	1.20192	-0.767263	0.563816	-0.584298	0.228776	-0.175757	MFIGGLSWDTTkK	GLSWDTTkKDLKDYF	K	110	1	16.8347	12	17.4303	16.3476	17.1634	15.9667	16.6291	16.6067	16.2579	17.3278	16.4455	17.4279	16.7076
Q60668_K197	Hnrnpd	Q60668	1.14955	-0.462166	0.517763	-0.894567	0.0289662	-0.0208213	IFVGGLSPDTPEEkIR	SPDTPEEkIREYFGG	K	197	1	17.441	14	17.581	16.7796	17.3784	16.7655	17.2139	17.2418	16.7839	18.8765	16.9931	17.6635	17.1156
Q60668_K72	Hnrnpd	Q60668	1.05089	-0.702972	0.564698	-0.478942	0.611116	-0.49107	IDASkNEEDEGHSNSSPR	GAKIDASkNEEDEGH	K	72	0.9852	9.40551	5	9.09601	8.58311	9.74267	8.48634	9.60505	9.26536	9.10107	10.264	9.44689	9.53399	9.43761
Q60676_K40	Ppp5c	Q60676	3.74991	1.16681	1.99314	1.27922	0.315486	-0.147841	TQANDYFkAK	TQANDYFkAKDYENA	K	40	0.9922	16.0875	8	15.2332	16.502	15.4177	16.6221	15.4998	16.5271	16.4576	15.5581	15.4715	15.2274	16.9388
Q60714_K598	Slc27a1	Q60714	0.920111	0.923209	0.814687	0.819142	0.110471	0.225598	LLPQVDTTGTFkIQK	VDTTGTFkIQKTRLQ	K	598	1	13.2796	12	12.7093	14.2179	13.1356	14.2845	12.79	12.9022	12.999	12.7883	12.7414	12.7406	14.1529
Q60714_K624	Slc27a1	Q60714	1.69937	0.822132	0.238204	-0.160597	1.01031	0.86106	LFFLDLkQGR	RLFFLDLkQGRYVPL	K	624	1	15.6649	7	15.4372	16.5708	15.5233	16.3044	15.301	15.8527	15.0593	15.6099	15.3964	15.6203	15.7039
Q60738_K198	Slc30a1	Q60738	2.12735	-0.448881	2.05431	-0.729559	0.767041	0.189192	APDQEETNTLVANTSNSNGLkADQAEPEK	TSNSNGLkADQAEPE	K	198	1	13.1975	21	13.3796	13.0752	13.3028	12.7983	13.4359	12.8982	12.7148	13.352	13.3946	13.6463	12.7546
Q60738_K384	Slc30a1	Q60738	0.528829	0.295278	0.273023	0.221763	0.248451	0.262143	IIATAHIkCEDPASYMQVAK	IIATAHIkCEDPASY	K	384	1	13.3583	8	13.4541	13.9352	13.4325	13.8376	13.197	13.1967	13.7625	13.2636	13.3218	12.9324	13.0261
Q60749_K165	Khdrbs1	Q60749	0.634425	-0.197278	0.033724	-0.018274	0.194118	-0.0687812	VLIPVkQYPK	ERVLIPVkQYPKFNF	K	165	0.9994	16.5972	6	16.916	16.6092	16.7816	16.4296	16.4766	16.5436	16.4435	16.7263	16.3999	16.7175	16.7491
Q60749_K169	Khdrbs1	Q60749	0.409633	0.151812	0.256684	-0.220106	0.423429	0.217769	QYPkFNFVGK	IPVKQYPkFNFVGKI	K	169	0.9997	14.1999	4	14.4049	14.4773	14.0304	14.2213	14.0047	14.1969	13.8447	14.6811	13.9285	14.2928	14.3167
Q60764_K428	Mkrn3	Q60764	1.36821	-1.15568	1.13599	-0.788456	0.445531	-0.571912	LVQQYkEGMSQK	EKLVQQYkEGMSQKA	K	428	1	15.7048	6	16.1327	14.7485	15.8589	14.1255	15.7925	15.443	15.0824	16.4259	15.8474	16.1248	15.6061
Q60764_K496	Mkrn3	Q60764	1.21652	-0.590086	0.930875	-0.47437	0.82611	-0.398195	EGNVLFkSR	REGNVLFkSRKKEHS	K	496	0.9897	17.383	7	17.757	16.7346	17.4231	16.6837	17.1808	17.1722	17.1944	17.9903	17.4296	17.7883	17.329
Q60766_K270	Irgm1	Q60766	0.996705	-0.225001	0.702702	-0.209609	0.446904	0.155193	TLYGTYEkIVGDK	TLYGTYEkIVGDKVA	K	270	0.9998	9.40551	8	9.57476	9.32188	9.50542	9.54014	9.73731	9.28047	9.09385	9.55074	9.42007	9.33492	9.35742
Q60780_K305	Gas7	Q60780	0.21286	0.0939865	0.156968	0.0593969	0.186916	-0.0957898	TQQLEIkLSNK	KTQQLEIkLSNKTEE	K	305	1	15.3142	7	15.1606	15.1622	15.512	15.3337	15.0573	15.516	15.6182	15.3888	15.3616	15.3706	15.248
Q60790_K251	Rasa3	Q60790	2.15685	-0.674707	1.12418	-0.52194	0.741848	-0.296575	LPLkILR	GELRLPLkILRHSSS	K	251	0.9998	16.368	4	16.4731	15.8299	16.4708	15.7033	16.6916	16.0782	16.2945	16.9483	16.5188	16.5998	16.0396
Q60790_K527	Rasa3	Q60790	3.40854	0.838185	0.692598	0.778709	0.10052	-0.112991	TIQTLGSLSkSK	QTLGSLSkSKSASFK	K	527	1	14.4454	10	14.0526	14.8675	13.8538	14.8342	13.9877	14.7069	14.3929	14.5396	13.7972	14.0747	15.4388
Q60790_K643	Rasa3	Q60790	0.692513	0.315031	0.725335	0.555104	0.393371	0.205533	MkNMFQVIQPER	EEESFRMkNMFQVIQ	K	643	0.9963	14.0371	2	14.39	14.5873	13.9447	14.4488	13.8911	14.1348	14.35	13.2391	13.5995	14.0504	14.0196
Q60790_K674	Rasa3	Q60790	0.0468707	0.0247634	0.426478	0.154272	0.131222	-0.0695863	DWIDILTkVSQCNQK	DWIDILTkVSQCNQK	K	674	1	12.7298	8	13.0568	12.9603	12.6259	12.7023	12.5659	12.6604	12.6465	12.7143	12.6882	12.6664	13.0414
Q60803_K368	Traf3	Q60803	0.770331	0.419431	1.34279	-0.215168	0.479948	0.248688	VTELESVDkSAGQAAR	TELESVDkSAGQAAR	K	368	0.9987	12.2513	9	12.0089	12.1954	11.7017	12.7579	12.3509	12.3664	12.2006	12.4122	12.3169	12.4901	12.1819
Q60805_K851	Mertk	Q60805	1.11193	0.627201	0.150175	-0.0801676	0.522029	0.388377	LQLEkLSESLPDAQDK	VLRLQLEkLSESLPD	K	851	1	15.6922	5	15.1804	15.7139	15.2846	16.3661	15.7856	16.0522	15.9164	15.7406	15.7301	15.7368	15.395
Q60823_K378	Akt2	Q60823	0.774529	0.4962	1.12835	1.44576	0.825217	-0.382442	TLGPEAkSLLAGLLK	RTLGPEAkSLLAGLL	K	378	0.9918	9.9595	7	9.49427	10.2158	10.3198	10.469	9.49309	10.1109	10.84	9.43622	9.74949	8.42012	10.4554
Q60823_K427	Akt2	Q60823	1.69523	1.30609	1.08995	0.937729	0.192074	0.268132	LLPPFkPQVTSEVDTR	KKLLPPFkPQVTSEV	K	427	0.9695	11.7877	6	11.4076	12.549	11.2242	12.9245	10.8138	11.8904	11.7224	11.3255	11.0811	11.3397	12.6506
Q60854_K316	Serpinb6	Q60854	0.590008	0.337442	0.914392	0.471846	0.100079	0.106597	QGLFLSkVVHK	KQGLFLSkVVHKAFV	K	316	1	9.40551	7	9.30002	10.0044	9.37885	9.90515	9.4188	9.20045	9.35246	9.21574	8.9325	9.22643	9.84101
Q60864_K123	Stip1	Q60864	0.274485	0.158583	0.0145053	0.00930373	0.164338	-0.130216	kFMNPFNLPNLYQK	EARLAERkFMNPFNL	K	123	1	12.9455	1	12.6788	12.8458	12.5729	13.2654	13.1113	12.7276	12.807	13.1474	13.005	13.0491	13.346
Q60864_K337	Stip1	Q60864	0.0442485	-0.0550187	0.333872	-0.106545	0.407157	-0.539761	TPDVLkK	HRTPDVLkKCQQAEK	K	337	0.9674	19.3422	6	19.0271	18.7624	18.9241	18.401	19.174	19.7968	19.4933	19.4412	19.7489	19.709	19.5597
Q60864_K462	Stip1	Q60864	0.158315	0.045207	0.99015	-0.272156	1.01775	0.192448	ALDLDSSCkEAADGYQR	LDLDSSCkEAADGYQ	K	462	0.9926	14.266	9	14.2284	14.2115	14.0826	14.3216	14.4254	14.3391	14.1807	14.4066	14.2227	14.482	14.0158
Q60865_K61	Caprin1	Q60865	0.481335	-0.102309	0.208258	0.0575205	1.09456	-0.235308	QILGVIDkK	QILGVIDkKLRNLEK	K	61	0.9961	13.2391	8	13.1702	13.0368	13.3901	13.1577	13.1717	13.2306	13.3051	13.4156	13.1854	13.3575	13.4489
Q60870_K168	Reep5	Q60870	0.557117	-0.141171	0.195441	-0.0762599	0.389572	-0.0974277	ETADAISkEVK	ETADAISkEVKKATV	K	168	0.9813	9.40551	8	9.33175	9.32617	9.39415	9.26485	9.67772	9.38909	9.54526	9.671	9.37173	9.45844	9.303
Q60872_K88	Eif1a	Q60872	0.666681	-0.307657	1.66317	-0.2389	0.835279	-0.41662	DYQDNkADVILK	LRDYQDNkADVILKY	K	88	1	15.3743	6	15.3603	14.7759	15.0819	14.9351	15.5226	15.3309	15.4505	15.5987	15.7388	15.6709	15.4107
Q60899_K209	Elavl2	Q60899	2.14945	-1.97242	2.72843	-1.53138	0.571931	-0.568856	FANNPSQkTNQAILSQLYQSPNR	FANNPSQkTNQAILS	K	209	1	16.8841	8	17.665	15.4214	17.378	14.7592	16.9329	15.878	15.9165	17.4704	17.2486	17.6404	15.927
Q60900_K209	Elavl3	Q60900	1.78238	-1.60224	2.99937	-1.5246	0.245569	-0.225784	FANNPSQkTGQALLTHLYQSSAR	FANNPSQkTGQALLT	K	209	1	16.0543	8	16.9288	14.7267	16.5017	14.4389	15.9054	15.3634	15.0957	16.7692	16.4712	16.5398	15.0419
Q60902_K490	Eps15l1	Q60902	2.284	-0.778	1.20393	-1.36603	0.952455	0.733533	TQIQSQESDLkSQEDDLNR	QSQESDLkSQEDDLN	K	490	1	18.4706	11	19.0088	18.256	18.6502	17.9566	18.9271	18.0395	17.763	18.4228	19.2692	18.4576	16.938
Q60902_K532	Eps15l1	Q60902	0.51264	0.461207	0.202301	0.282092	0.270765	0.487085	SLkCTQDDINQAR	ETILRSLkCTQDDIN	K	532	0.909	9.40551	3	9.32025	9.87593	9.26966	10.4887	9.54741	9.15634	10.0127	9.35125	8.91765	8.94451	8.69374
Q60902_K678	Eps15l1	Q60902	1.52282	-0.566414	0.658814	-0.550735	0.228339	-0.074667	kQTKNDPFTSDPFTK	SSDDFFKkQTKNDPF	K	678	0.9999	15.5669	1	16.0165	15.1538	15.5342	15.0197	15.6643	15.3422	15.2057	15.2717	16.1979	15.9223	15.2874
Q60902_K692	Eps15l1	Q60902	1.3989	-0.624261	1.91462	-1.14575	0.80414	0.407747	NDPFTSDPFTkNPSLPSK	FTSDPFTkNPSLPSK	K	692	1	15.0706	11	15.6319	14.7881	14.9913	14.4974	15.3133	14.7783	14.5202	15.26	15.4705	15.5473	14.0402
Q60902_K699	Eps15l1	Q60902	1.00001	-0.806982	1.64281	-0.828083	0.22953	-0.15367	NPSLPSkLDPFESSDPFSSSSISSK	KNPSLPSkLDPFESS	K	699	1	14.6055	7	15.4252	14.0135	14.396	13.6183	14.531	14.2995	14.1182	14.8097	15.255	14.8119	14.1433
Q60902_K846	Eps15l1	Q60902	1.91192	-0.822863	1.34211	-0.726885	0.65113	-0.294712	DPFAPSSSAkPPK	FAPSSSAkPPKTSSS	K	846	1	14.6509	10	15.1542	13.9291	14.6254	13.9043	14.7409	14.2185	14.5022	14.882	15.2971	14.9377	14.1218
Q60930_K121	Vdac2	Q60930	0.311901	0.388099	0.128125	-0.231939	1.09836	1.4004	LTFDTTFSPNTGkK	TFSPNTGkKSGKIKS	K	121	1	20.6652	13	21.0003	21.3837	21.3329	21.8739	20.2686	20.5085	19.6548	20.6558	19.1128	20.4921	20.0551
Q60930_K278	Vdac2	Q60930	1.65913	1.26876	0.376543	-0.18584	3.081	2.3722	LTLSALVDGkSFNAGGHK	LSALVDGkSFNAGGH	K	278	1	15.7074	10	15.595	16.6176	16.1213	16.8342	15.006	17.0768	14.4443	14.9613	14.4688	14.5395	14.4971
Q60930_K286	Vdac2	Q60930	1.72313	1.54213	0.3028	0.457002	2.17695	3.0328	SFNAGGHkLGLALELEA	SFNAGGHkLGLALEL	K	286	1	15.3249	8	15.2724	16.5171	15.4885	16.2234	14.5692	17.2161	13.9415	13.9598	12.9991	12.5284	13.2973
Q60930_K32	Vdac2	Q60930	1.06234	0.12482	0.239015	0.135892	0.0964616	-0.0161203	DIFNkGFGFGLVK	AARDIFNkGFGFGLV	K	32	1	16.8894	5	16.819	16.8952	16.8265	17.0122	16.924	17.0366	16.9763	16.8563	17.1555	16.5729	17.0186
Q60930_K40	Vdac2	Q60930	0.926829	0.292926	0.0686239	-0.0334314	0.36213	0.14915	GFGFGLVkLDVK	GFGFGLVkLDVKTKS	K	40	1	14.8725	8	14.9041	15.0053	14.6609	15.2777	14.6858	14.8466	14.8506	14.9232	15.1489	14.7103	14.9375
Q60930_K65	Vdac2	Q60930	1.90533	1.3222	0.357492	0.422448	3.06523	3.01081	SCSGVEFSTSGSSNTDTGkVSGTLETK	SSNTDTGkVSGTLET	K	65	1	16.9591	19	17.0306	18.4642	17.378	18.1019	16.3993	18.2084	15.0159	15.089	14.1454	15.2403	15.4788
Q60930_K73	Vdac2	Q60930	0.648006	-0.089119	0.574204	0.149715	1.06331	-0.189169	VSGTLETkYK	VSGTLETkYKWCEYG	K	73	1	16.8379	8	16.8976	16.7303	16.7981	16.8349	16.9747	16.8378	17.0703	16.9475	16.869	16.7048	16.91
Q60930_K75	Vdac2	Q60930	0.0896064	0.0458148	0.0373619	0.0161853	0.139858	0.0902206	YkWCEYGLTFTEK	GTLETKYkWCEYGLT	K	75	1	12.4742	2	12.351	12.8286	12.7221	12.5521	12.4926	12.3225	12.661	12.392	12.4969	12.495	12.294
Q60931_K109	Vdac3	Q60931	1.56252	0.888878	0.19312	-0.164374	2.96698	1.89571	LTLDTIFVPNTGkK	IFVPNTGkKSGKLKA	K	109	1	15.9737	13	15.8964	16.8136	16.5041	17.1579	15.7269	16.8226	15.0831	15.5972	14.7532	15.2496	14.9882
Q60931_K15	Vdac3	Q60931	0.202069	-0.145845	1.11094	0.359749	1.27527	-0.34607	AAkDVFNK	CDLGKAAkDVFNKGY	K	15	0.9915	15.9992	3	15.5801	15.7521	16.5062	15.9831	16.0686	15.9823	16.1839	15.8197	16.0858	15.7709	16.3199
Q60931_K163	Vdac3	Q60931	1.20648	0.754842	0.132587	-0.125894	2.42715	1.45771	SkLSQNNFALGYK	SFDTAKSkLSQNNFA	K	163	1	19.3066	2	19.1347	19.9557	19.8335	20.3435	18.9874	19.921	18.6516	19.1702	18.261	18.7935	18.5797
Q60931_K20	Vdac3	Q60931	0.140945	0.0256519	0.503568	0.192735	0.188508	-0.0678673	DVFNkGYGFGMVK	AAKDVFNkGYGFGMV	K	20	1	17.6645	5	17.5794	17.7189	17.8127	17.7164	17.692	17.7257	17.9682	17.501	17.7249	17.5606	17.6082
Q60931_K266	Vdac3	Q60931	1.86167	1.2605	0.105061	-0.177399	3.14363	2.56138	LTLSALIDGkNFNAGGHK	LSALIDGkNFNAGGH	K	266	1	17.9906	10	17.8683	18.9794	18.4149	19.2297	17.4277	19.2833	16.4288	17.4721	15.9358	16.9326	16.7767
Q60931_K274	Vdac3	Q60931	1.71235	1.05947	0.324838	-0.301224	2.87321	2.91601	NFNAGGHkVGLGFELEA	NFNAGGHkVGLGFEL	K	274	1	18.2022	8	18.3467	19.2354	18.7859	19.4664	17.8528	19.462	16.7789	17.1432	16.8053	16.3709	16.165
Q60931_K28	Vdac3	Q60931	1.24529	0.284334	0.803222	0.313779	0.45102	-0.110009	GYGFGMVkIDLK	GYGFGMVkIDLKTKS	K	28	1	13.3373	8	13.084	13.5842	13.3523	13.5118	13.1518	13.3452	13.5339	13.2642	13.4998	13.066	13.6469
Q60931_K53	Vdac3	Q60931	1.27687	1.74164	0.123075	-0.188294	3.24212	3.81148	SCSGVEFSTSGHAYTDTGkASGNLETK	HAYTDTGkASGNLET	K	53	1	14.6697	19	14.5681	16.2003	15.0201	16.0382	13.001	15.5756	12.1755	13.0838	11.6272	12.2335	12.0776
Q60931_K61	Vdac3	Q60931	0.248831	0.0948105	0.239503	0.117649	0.112213	-0.0598249	ASGNLETkYK	ASGNLETkYKVCNYG	K	61	0.9996	18.4555	8	18.3116	18.4012	18.4592	18.2863	18.3985	18.7662	18.5828	18.7088	18.2349	18.3366	18.506
Q60931_K63	Vdac3	Q60931	0.136889	-0.0739724	0.881021	-0.133775	0.287567	0.136283	YkVCNYGLTFTQK	GNLETKYkVCNYGLT	K	63	1	15.8843	2	15.862	15.9671	16.2715	16.1372	15.8435	15.6508	15.7502	15.8797	15.8591	16.0087	15.814
Q60932_K109	Vdac1	Q60932	0.343523	-0.0943823	0.0735088	0.038027	0.697137	-0.241758	GLkLTFDSSFSPNTGK	DQLARGLkLTFDSSF	K	109	1	13.1787	3	13.0734	13.077	13.1358	12.8829	13.2606	13.2268	13.2056	13.1284	13.5164	13.1531	13.4024
Q60932_K122	Vdac1	Q60932	0.181614	0.288715	0.117329	-0.206019	0.721164	1.11932	LTFDSSFSPNTGkK	SFSPNTGkKNAKIKT	K	122	1	22.3112	13	22.6311	23.0636	22.9781	23.4193	21.7995	21.7918	21.395	22.4532	20.9363	22.1454	21.8829
Q60932_K123	Vdac1	Q60932	0.0235028	0.0621306	0.112764	-0.289941	0.371547	0.956577	LTFDSSFSPNTGkkNAK	FSPNTGKkNAKIKTG	K	123	1	16.51	14	17.1858	17.3701	17.086	17.5433	15.694	15.2389	15.2172	16.7943	14.7925	16.5656	16.3045
Q60932_K265	Vdac1	Q60932	0.0204441	0.0270131	0.227054	-0.253496	0.352233	0.498288	VNNSSLIGLGYTQTLkPGIK	LGYTQTLkPGIKLTL	K	265	1	15.143	16	15.4003	15.543	15.6002	15.7871	14.8169	14.5684	14.397	15.2792	14.5905	15.2944	15.2054
Q60932_K279	Vdac1	Q60932	1.95599	0.970422	0.0410362	0.0247277	2.89446	1.81067	LTLSALLDGkNVNAGGHK	LSALLDGkNVNAGGH	K	279	1	15.2629	10	15.0807	16.0229	15.6399	16.294	15.0809	16.3959	14.4939	14.6372	14.1211	14.4483	14.3599
Q60932_K287	Vdac1	Q60932	2.0717	1.5546	0.163199	-0.189871	2.2213	2.86372	NVNAGGHkLGLGLEFQA	NVNAGGHkLGLGLEF	K	287	1	19.3467	8	19.0677	20.3068	19.3631	20.3811	18.7294	21.1361	18.0466	18.2764	18.1491	17.3769	17.4419
Q60932_K41	Vdac1	Q60932	1.10847	0.365863	0.673849	0.163641	0.648002	0.31329	GYGFGLIkLDLK	GYGFGLIkLDLKTKS	K	41	1	13.4221	8	13.3218	13.7237	13.4909	14.0181	13.3465	13.5149	13.5491	13.2652	13.3644	13.1964	13.3288
Q60932_K47	Vdac1	Q60932	0.000202619	0.000388463	0.0840584	-0.133949	0.138378	0.298954	TkSENGLEFTSSGSANTETTK	IKLDLKTkSENGLEF	K	47	1	16.0099	2	16.257	16.6735	16.5061	16.5145	15.4262	15.0024	15.2694	16.1302	15.269	16.2963	16.2597
Q60932_K66	Vdac1	Q60932	1.08021	0.99479	0.0200543	-0.055663	2.53558	3.21648	TKSENGLEFTSSGSANTETTkVNGSLETK	SANTETTkVNGSLET	K	66	1	17.6007	21	18.1468	18.9968	18.249	19.0095	17.0426	18.4165	15.2504	16.4774	14.3129	16.1501	15.9319
Q60961_K224	Laptm4a	Q60961	1.86973	-1.05834	1.37043	-0.861204	0.003576	-0.00380007	IPEkEPPPPYLPA	MAVKIPEkEPPPPYL	K	224	0.9993	17.5121	4	17.7778	16.9645	18.0272	17.289	18.1244	16.5009	17.1499	17.9282	17.4914	17.9299	16.694
Q60961_K7	Laptm4a	Q60961	2.31056	-0.931576	0.352992	-0.442354	0.644065	0.298071	VSMTFkR	_MVSMTFkRSRSDRF	K	7	0.9989	19.8867	6	20.4577	19.6374	20.3936	19.7691	20.6107	19.2606	19.258	18.9341	19.9613	20.2047	19.2574
Q60967_K183	Papss1	Q60967	0.399509	-0.542086	0.501161	-0.540624	0.187944	-0.398806	AGEIkGFTGIDSEYEKPEAPELVLK	KARAGEIkGFTGIDS	K	183	0.9738	9.40551	5	8.99198	8.41607	9.45641	8.08357	9.54564	9.86812	8.71393	9.86146	10.0169	9.30771	9.66219
Q60989_K31	Xiap	Q60989	0.0671802	0.0365419	0.0574482	-0.0295556	0.00157205	-0.000945091	LkTFANFPSSSPVSASTLAR	VEEFNRLkTFANFPS	K	31	1	13.9059	2	14.2087	13.8219	13.8477	13.8868	13.6031	14.0604	13.6974	13.8882	13.9963	13.9761	14.1506
Q60996_K256	Ppp2r5c	Q60996	2.57193	1.13313	1.56995	1.49973	0.288977	-0.210472	VLLPLHkVK	KVLLPLHkVKSLSVY	K	256	0.9994	9.40551	7	8.45818	9.89305	8.96034	9.95222	8.97433	9.94697	9.75993	8.89749	8.73921	8.28777	10.5225
Q61016_K30	Gng7	Q61016	1.02177	-0.563655	0.683982	-0.442995	0.0727749	-0.0734994	VSkASSDLMGYCEQHAR	IERIKVSkASSDLMG	K	30	1	20.0372	3	20.2258	19.6384	20.0893	19.2975	20.433	20.1211	19.9717	19.9867	20.5492	20.0706	19.5466
Q61016_K60	Gng7	Q61016	0.449235	-0.255672	1.13659	-0.264757	0.423453	-0.271994	NDPLLVGVPASENPFkDK	PASENPFkDKKPCII	K	60	0.9731	13.2328	16	13.2409	12.6079	12.9973	13.1675	13.5146	13.2103	13.3748	13.5024	13.4767	13.617	13.1597
Q61024_K244	Asns	Q61024	2.54135	1.85591	1.8425	2.14881	0.600036	-0.329832	ILFDNAIkK	ILFDNAIkKRLMTDR	K	244	0.9996	16.7208	8	15.5946	17.3933	15.9969	17.2995	15.0342	17.5008	17.4323	16.1289	15.3501	15.2576	18.023
Q61024_K467	Asns	Q61024	2.77144	0.893773	1.5042	0.885393	0.451738	0.240236	PkEAFSDGITSVK	KEILWRPkEAFSDGI	K	467	1	9.40551	2	8.91686	9.99519	9.28963	10.0736	9.07937	9.89841	9.46797	9.00965	8.75591	8.82471	10.0297
Q61024_K478	Asns	Q61024	0.310384	-0.116584	0.291545	0.110984	1.07217	-0.198192	EAFSDGITSVkNSWFK	SDGITSVkNSWFKIL	K	478	1	12.9444	11	12.7148	12.9714	13.2022	12.857	13.064	12.8028	13.0156	13.0868	12.744	13.062	13.1349
Q61024_K556	Asns	Q61024	0.0718771	0.0605179	1.10399	0.478977	0.561114	-0.486857	TLTHYkSAAK	ARTLTHYkSAAKA__	K	556	0.9751	9.40551	6	9.11044	9.15951	9.27868	8.93581	9.39859	9.87395	9.81342	9.50827	9.43303	9.05161	9.80647
Q61029_K400	Tmpo	Q61029	3.0156	-0.640251	1.35322	-0.647967	0.93959	0.213249	YAPLADVkSEK	YAPLADVkSEKTKKR	K	400	1	16.6054	8	17.0332	16.3302	16.9764	16.2209	16.8411	16.3788	16.1984	16.4904	16.7777	16.9659	15.9951
Q61035_K293	Hars1	Q61035	0.109026	-0.0904706	0.0855821	0.023523	0.196606	-0.197183	LSQNkQAVEGLGDLK	DPKLSQNkQAVEGLG	K	293	1	16.255	5	16.1938	16.2422	16.1102	15.6135	16.4139	16.5909	16.4386	16.3467	16.3963	16.2246	16.2535
Q61035_K42	Hars1	Q61035	0.486135	-0.201377	0.639116	-0.279701	0.312825	-0.228287	LkAQLGQDEGK	VTKLLKLkAQLGQDE	K	42	1	14.0577	2	13.9518	13.8695	13.9813	13.4786	14.0943	14.0752	13.7952	14.3459	14.2414	14.36	14.2769
Q61036_K404	Pak3	Q61036	0.310219	0.116904	0.284984	0.337182	0.350078	0.187136	DIkSDNILLGMDGSVK	QVIHRDIkSDNILLG	K	404	1	13.4309	3	13.6327	13.7174	13.4824	13.8626	13.4859	13.3717	13.6012	12.4277	13.4902	13.4608	13.3256
Q61037_K125	Tsc2	Q61037	1.95829	0.854015	1.95349	0.904818	0.12375	-0.0687747	ALFFkVIK	VLRALFFkVIKDYPS	K	125	0.9878	12.8259	5	12.599	13.4257	12.5009	13.3964	12.1611	13.0009	13.2217	12.6054	12.4594	12.2501	13.4645
Q61121_K386	Gpr19	Q61121	1.21764	0.269825	0.574924	0.592595	0.225565	-0.25577	TITkDSIYDSFDR	PVSRTITkDSIYDSF	K	386	0.9936	13.7252	4	13.608	13.9626	13.4279	13.7849	13.7371	13.8349	14.6879	13.4073	13.6418	13.5228	13.5452
Q61137_K281	Astn1	Q61137	1.20103	-0.275797	0.890631	-0.686353	2.18252	0.538875	TLDSLQGCNEkSGMDLTPGSDNAK	SLQGCNEkSGMDLTP	K	281	1	9.40551	11	9.80428	9.29295	9.48139	9.32872	9.63425	9.47087	8.87557	9.02648	9.62632	9.88216	8.77504
Q61151_K346	Ppp2r5e	Q61151	0.187908	-0.0559209	1.47802	-0.207952	0.416903	0.0998487	IQEPLFkQIAK	KIQEPLFkQIAKCVS	K	346	1	15.1901	7	15.3635	15.1285	15.2992	15.3416	15.0811	15.1059	15.0738	15.3117	15.2228	15.3659	15.1105
Q61151_K41	Ppp2r5e	Q61151	0.0765016	0.0427424	0.342826	-0.169939	0.514693	0.269016	SQGkPIELTPLPLLK	SQFRSQGkPIELTPL	K	41	1	14.4244	4	14.7151	14.44	14.355	14.8608	14.4271	14.3248	14.3517	14.4414	14.1896	14.6973	14.1939
Q61151_K456	Ppp2r5e	Q61151	0.261493	0.11563	0.489572	-0.0499172	0.437693	-0.239493	KLEDLELkR	KLEDLELkRGLRRDG	K	456	0.991	14.6126	8	14.4646	14.3605	14.3596	14.3393	14.399	14.8703	14.7377	14.8146	14.7609	14.8629	14.788
Q61151_K65	Ppp2r5e	Q61151	3.01953	-0.475462	1.27351	-0.868859	0.315945	0.0710451	DVPTSEQPELFLkK	EQPELFLkKLQQCCV	K	65	1	13.1335	13	13.2423	12.8194	13.1936	12.74	13.3576	12.8076	12.8295	13.9946	13.4481	13.3179	12.6065
Q61166_K83	Mapre1	Q61166	0.136575	0.0768051	0.542675	-0.201956	0.118101	0.0762596	ILQAGFkR	KILQAGFkRMGVDKI	K	83	0.9999	17.7674	7	17.493	17.448	17.815	18.0494	17.8177	17.8587	17.6834	17.9322	17.6933	18.1077	17.7348
Q61171_K119	Prdx2	Q61171	0.341704	0.225669	1.11322	0.445373	0.00915544	0.00887219	SLSQNYGVLkNDEGIAYR	SQNYGVLkNDEGIAY	K	119	1	14.2941	10	14.0451	14.7614	14.5002	14.7282	14.2942	14.0269	14.5584	14.0535	13.8332	14.267	14.4348
Q61171_K135	Prdx2	Q61171	0.00166377	0.00115045	1.03925	-0.358609	0.0223796	0.015869	GLFIIDAkGVLR	GLFIIDAkGVLRQIT	K	135	1	15.7554	8	15.8914	15.6735	15.7335	15.9586	15.381	15.3773	15.5424	15.9026	16.1977	15.9373	15.7654
Q61171_K196	Prdx2	Q61171	0.0489494	-0.0569626	0.727547	0.328116	0.726455	-0.77323	EYFSkHN	DSKEYFSkHN_____	K	196	0.9861	9.40551	5	8.75385	8.62174	9.21842	8.83627	9.41284	9.75621	9.7484	9.44866	9.78318	9.31772	9.94088
Q61205_K127	Pafah1b3	Q61205	1.05218	-0.313832	1.00708	-0.605709	0.427026	0.10611	AIVQLVNkLQPQAR	AIVQLVNkLQPQARV	K	127	1	14.6086	8	14.666	14.4565	14.9321	14.4907	14.5345	14.2439	14.2628	15.2748	14.6107	14.8043	14.319
Q61206_K161	Pafah1b2	Q61206	0.810477	-0.780377	1.11902	-1.28772	0.0334478	0.0479374	VNQLLkVSLPK	AKVNQLLkVSLPKLA	K	161	0.9966	9.40551	6	9.83687	7.99621	8.96741	8.72003	9.5134	9.26031	8.55923	9.23642	10.5277	9.93178	8.66259
Q61271_K215	Acvr1b	Q61271	1.6086	0.244031	1.18669	0.330366	0.351507	-0.119617	TIVLQEIIGkGR	VLQEIIGkGRFGEVW	K	215	1	15.6	10	15.4721	15.6414	15.5394	15.8582	15.4567	15.7007	15.7083	15.4572	15.553	15.5578	15.9978
Q61290_K1107	Cacna1e	Q61290	0.818362	-0.508912	1.33354	-0.343549	0.404898	-0.223482	EAETkEEEEEVEK	PLKEAETkEEEEEVE	K	1107	0.9999	16.4901	5	17.0905	15.9195	16.335	15.9953	16.4857	16.4697	16.3978	16.5687	16.8333	16.6835	16.3055
Q61290_K41	Cacna1e	Q61290	0.541719	-0.486504	0.741555	-0.309749	0.212154	-0.229985	QGTPVPASGPAAAYkQSkAQR	SGPAAAYkQSKAQRA	K	41	0.9999	9.40551	15	10.0205	9.64127	9.49784	8.7524	9.10106	8.76623	9.07732	9.57952	9.47783	9.72175	9.48925
Q61290_K44	Cacna1e	Q61290	0.541719	-0.486504	0.741555	-0.309749	0.212154	-0.229985	QGTPVPASGPAAAYkQSkAQR	AAAYKQSkAQRARTM	K	44	0.9999	9.40551	18	10.0205	9.64127	9.49784	8.7524	9.10106	8.76623	9.07732	9.57952	9.47783	9.72175	9.48925
Q61290_K452	Cacna1e	Q61290	2.93796	-0.550975	0.449302	-0.17307	1.61909	-0.421314	STkVDGASYFR	RASIKSTkVDGASYF	K	452	1	16.1629	3	16.3355	15.7578	16.4138	15.7353	16.1958	15.7991	16.056	16.5226	16.1846	16.3682	16.3148
Q61301_K358	Ctnna2	Q61301	0.170232	0.0330086	0.591778	0.0964047	1.71987	-0.168846	EkGDPLNIAIDK	NNTGRKEkGDPLNIA	K	358	1	16.3837	2	16.3383	16.3987	16.2108	16.3666	16.4579	16.3407	16.498	16.5224	16.3555	16.4453	16.577
Q61301_K44	Ctnna2	Q61301	0.439147	-0.52519	0.374242	-0.228555	0.217458	-0.342226	LLEPLVTQVTTLVNTSNkGPSGK	TLVNTSNkGPSGKKK	K	44	0.9977	9.9505	18	10.5229	9.34341	9.94598	8.84922	9.66494	10.3656	9.65805	10.2551	10.226	9.78946	10.0652
Q61301_K696	Ctnna2	Q61301	1.99058	0.260107	0.792972	0.322658	0.396924	-0.144221	SkLDAEVAK	IFHQEKSkLDAEVAK	K	696	0.9996	14.0864	2	13.9567	14.2909	13.9916	14.2238	13.9029	14.1169	14.177	14.2073	13.9496	13.9394	14.5325
Q61301_K736	Ctnna2	Q61301	1.33405	-0.180691	0.704918	-0.24767	0.31071	0.0599356	GPLkNTSDVINAAK	TRGKGPLkNTSDVIN	K	736	1	14.0686	4	14.1546	14.0932	14.1307	13.8925	14.2138	13.9713	13.941	14.3877	14.1427	13.9899	13.9105
Q61301_K80	Ctnna2	Q61301	0.214489	0.104397	0.0801681	-0.0724986	0.842781	-0.390823	GEQIAkESQDLK	EKGEQIAkESQDLKE	K	80	0.9998	16.3078	6	15.8121	15.9346	16.0066	16.0216	16.2314	16.4071	16.5997	17.0553	16.3908	16.3072	16.4241
Q61316_K356	Hspa4	Q61316	1.28726	-0.183223	0.0904881	-0.0481699	0.395942	-0.132431	ISkFFGK	AVKEKISkFFGKELS	K	356	0.9995	15.6752	3	15.6373	15.5773	15.7771	15.4979	15.8273	15.6168	15.5244	15.5524	15.9088	15.7725	15.8685
Q61316_K388	Hspa4	Q61316	0.165287	-0.111346	0.0368118	0.0953868	0.620313	0.396842	GCALQCAILSPAFkVR	AILSPAFkVREFSIT	K	388	1	15.4562	14	16.0836	15.7984	15.6143	15.6148	15.3639	15.3145	15.4489	13.7935	15.8362	15.6213	14.9093
Q61316_K53	Hspa4	Q61316	2.24113	0.927395	0.964734	0.738478	0.167418	0.112296	SIGAAAkSQVISNAK	RSIGAAAkSQVISNA	K	53	1	13.2792	7	12.5898	13.8862	13.1293	13.7627	12.7922	13.6445	13.3438	12.5831	13.1986	12.9594	13.9606
Q61316_K61	Hspa4	Q61316	0.207801	0.0900396	0.508729	0.234521	0.0388911	0.0249955	SQVISNAkNTVQGFK	SQVISNAkNTVQGFK	K	61	1	12.891	8	12.9695	13.2654	13.0025	13.0902	12.8365	12.723	13.0768	12.5239	13.0173	12.7588	12.9256
Q61316_K639	Hspa4	Q61316	0.480401	-0.309351	0.728808	-0.342002	0.902944	0.25859	LSGEYEkFVSEDDR	KLSGEYEkFVSEDDR	K	639	0.94	12.5147	7	12.3708	12.2611	12.642	12.524	13.2608	12.5604	12.173	12.8074	12.5175	12.2709	12.2068
Q61316_K687	Hspa4	Q61316	0.804415	-0.140426	1.05699	0.182941	1.25293	-0.198156	SLGQPIkTR	KSLGQPIkTRFQESE	K	687	0.981	16.6983	7	16.8443	16.5862	16.8654	16.6233	16.6507	16.7297	16.7987	16.6375	16.7579	16.5893	16.8904
Q61334_K187	Bcap29	Q61334	1.36138	-0.453429	0.577621	-0.497498	0.669845	-0.500626	ENLkTELK	IESKENLkTELKKAS	K	187	0.9474	18.0272	4	18.0982	17.4432	17.9482	17.2921	17.7141	17.6649	17.5836	18.6389	18.1177	18.6381	18.3511
Q61335_K191	Bcap31	Q61335	0.988944	-0.431129	1.30376	-0.113626	0.356554	-0.229075	LkDELASTK	KNDLRKLkDELASTK	K	191	0.9996	15.0592	2	15.1596	14.6488	15.2231	14.5639	15.3218	15.1985	14.9988	15.1798	15.1126	15.1468	15.0668
Q61418_K646	Clcn4	Q61418	1.26711	-0.216544	0.341447	-0.216142	0.0683687	0.0294498	ELILAIkNAR	RELILAIkNARQRQE	K	646	1	19.0943	7	19.1907	19.0189	19.1	19.009	19.3705	18.9836	19.1712	19.0966	19.5016	18.9733	18.7776
Q61418_K726	Clcn4	Q61418	2.1754	1.14102	2.22412	1.45998	0.599244	-0.353939	LLGIITkK	RLLGIITkKDVLRHM	K	726	0.9437	16.6471	7	15.7614	17.0795	15.9097	16.8066	16.2107	17.4187	17.32	16.2077	16.0508	15.7282	17.5911
Q61466_K464	Smarcd1	Q61466	0.217979	0.32058	0.400267	-0.21617	0.276959	0.432102	DLkTMTDVVGNPEEER	QSQCRDLkTMTDVVG	K	464	0.9621	9.40551	3	9.40101	10.244	9.86158	9.83269	8.6143	8.7619	8.89828	9.32185	9.48852	9.38047	9.46327
Q61500_K14	Itm2a	Q61500	1.50908	-1.05868	2.99059	-0.991753	0.65612	0.172269	IAFNTPTAVQkEEAR	NTPTAVQkEEARQDV	K	14	1	18.3117	11	18.404	17.6423	18.4698	17.5978	19.3823	17.84	17.5975	18.5525	18.4319	18.5541	17.4447
Q61500_K37	Itm2a	Q61500	0.77685	-0.196587	0.163808	0.0685863	0.726012	-0.225258	AQILTGkELR	RAQILTGkELRVVPQ	K	37	0.985	15.4946	7	15.4481	15.2055	15.5468	15.4492	15.7207	15.4713	15.5011	15.6248	15.6475	15.3237	15.7
Q61527_K745	Erbb4	Q61527	1.36569	-0.995406	1.72487	-0.876724	0.350339	-0.347976	GIWVPEGETVkIPVAIK	VPEGETVkIPVAIKI	K	745	1	15.423	11	15.7204	14.3953	15.3223	14.2237	15.7846	15.2221	14.949	15.7627	16.1207	15.6318	14.9744
Q61527_K852	Erbb4	Q61527	0.280678	-0.275847	0.620293	0.563182	0.848808	-0.760429	NVLVkSPNHVK	AARNVLVkSPNHVKI	K	852	0.9761	9.40551	5	8.92758	9.14107	9.04903	9.11227	10.1684	9.06412	10.3793	9.37261	9.26327	9.27332	9.35324
Q61548_K134	Snap91	Q61548	1.56653	0.175123	0.402596	0.144261	0.0370453	0.0138667	YLNEkAFSYR	YSRYLNEkAFSYRQM	K	134	1	18.5427	5	18.5875	18.7261	18.4681	18.6684	18.447	18.6334	18.8222	18.5329	18.6223	18.3984	18.502
Q61548_K238	Snap91	Q61548	0.285986	-0.0828975	0.754537	-0.192813	0.153793	-0.0653996	DALEIYkR	KDALEIYkRFLTRMT	K	238	0.9836	15.4297	7	15.4431	15.2439	15.3569	15.2114	15.4666	15.5628	15.4798	15.6592	15.6808	15.4526	15.3297
Q61548_K28	Snap91	Q61548	1.14469	0.219561	0.52133	0.824559	0.0778608	0.0489597	AVCkATTHEVMGPK	AVARAVCkATTHEVM	K	28	1	17.0236	4	16.9712	17.411	17.2008	17.301	17.0807	17.1993	17.5258	15.456	16.868	16.9668	16.9839
Q61553_K241	Fscn1	Q61553	2.92719	0.942728	1.86987	1.23594	0.310294	-0.162649	YLAPSGPSGTLkAGK	SGPSGTLkAGKATKV	K	241	1	15.4164	12	14.8702	15.7888	15.1322	15.8662	14.8468	16.0224	15.8041	15.0099	14.6255	14.8222	16.3061
Q61595_K786	Ktn1	Q61595	0.391946	-0.673983	0.017682	-0.0420097	0.120393	-0.217762	EVQELkAK	TREVQELkAKQSDQV	K	786	0.9949	15.9925	6	14.8723	15.637	16.4384	15.2955	17.3192	15.6754	16.5934	16.2957	15.1163	15.9752	14.914
Q61598_K142	Gdi2	Q61598	0.0971808	0.0658849	0.974249	-0.289578	0.329552	0.0829868	kFLVYVANFDEK	FEKRRFRkFLVYVAN	K	142	1	16.7924	1	16.338	16.6276	16.6456	16.8231	17.1333	16.8639	16.7345	16.794	17.1062	17.0341	16.6426
Q61598_K269	Gdi2	Q61598	1.9457	0.332369	1.16171	0.26982	0.575855	0.157496	VVGVkSEGEIAR	NGKVVGVkSEGEIAR	K	269	0.9999	14.8083	5	14.6553	15.1253	14.7386	14.972	14.8398	15.1335	14.7942	14.6336	14.6903	14.6249	15.0447
Q61598_K360	Gdi2	Q61598	0.130194	0.0757023	0.627826	-0.360297	0.487063	0.20771	YIAIVSTTVETkEPEK	VSTTVETkEPEKEIR	K	360	1	16.1822	12	15.7821	16.1397	16.2805	16.4433	16.3416	16.0484	16.1201	16.1509	16.7125	16.2257	15.8853
Q61598_K435	Gdi2	Q61598	0.0922303	-0.0205345	0.131377	-0.157954	0.959111	0.299888	MTGSEFDFEEMkR	EFDFEEMkRKKNDIY	K	435	0.9519	13.5098	12	13.5015	13.5811	13.6452	13.6898	13.7261	13.5403	13.4651	12.8198	13.8145	13.7511	13.1427
Q61609_K290	Slc20a1	Q61609	1.21109	-0.641544	0.840691	-0.879703	0.123924	0.130861	EDHEETkMAPGDVEHR	KEDHEETkMAPGDVE	K	290	0.9946	13.5834	7	13.3224	13.1452	13.9005	13.1411	14.1645	13.1766	13.5295	13.9206	14.2181	13.5706	12.5173
Q61609_K324	Slc20a1	Q61609	0.978301	-0.333855	2.40399	-0.715294	1.1791	0.444747	TVSFkLGDLEEAPER	EERTVSFkLGDLEEA	K	324	1	14.0074	5	14.1528	13.8765	14.1231	14.1306	14.4701	13.7374	13.4014	14.0769	14.2168	14.2624	13.5388
Q61609_K392	Slc20a1	Q61609	1.86538	-1.30943	2.04872	-0.832182	0.118561	-0.136834	DSGLYkELLHK	HKDSGLYkELLHKLH	K	392	1	18.6571	6	19.062	17.9629	19.2898	17.323	19.2291	18.3666	17.8563	18.9079	18.8919	18.7599	18.1858
Q61609_K397	Slc20a1	Q61609	1.12412	-0.827194	0.926978	-0.663179	0.0632384	-0.0866903	ELLHkLHLAK	LYKELLHkLHLAKVG	K	397	0.9966	15.4917	5	15.7915	14.8659	15.5987	14.4336	15.9576	15.5667	14.7871	15.3648	16.0016	15.7495	15.2972
Q61644_K127	Pacsin1	Q61644	0.0851668	0.0452312	0.199619	0.343498	0.666369	-0.359065	QIMGGFkETK	KQIMGGFkETKEAED	K	127	0.9975	14.7534	7	14.8736	14.6887	14.3575	14.4359	14.5854	14.8276	14.7746	13.7235	14.9705	15.3049	15.245
Q61699_K221	Hsph1	Q61699	0.328213	0.300661	1.45786	0.809957	0.222542	-0.279182	LkVLGTAFDPFLGGK	AFNKGKLkVLGTAFD	K	221	1	11.7401	2	11.7014	12.4104	11.8099	12.1106	11.3499	11.242	11.9995	11.3998	11.1687	11.6023	12.401
Q61699_K234	Hsph1	Q61699	0.89983	0.774614	1.4396	0.874864	0.521781	0.280593	VLGTAFDPFLGGkNFDEK	FDPFLGGkNFDEKLV	K	234	0.9911	12.0645	13	11.76	12.4881	12.5299	12.9098	11.2421	12.4579	12.1729	11.7851	11.3211	11.2832	12.5031
Q61699_K351	Hsph1	Q61699	1.93009	0.487119	1.77777	0.600729	0.204539	0.0705462	IPAVkER	ATRIPAVkERIAKFF	K	351	0.9649	18.1999	5	18.1226	18.6212	18.1302	18.7021	17.9804	18.3712	18.4709	18.0826	17.7842	17.8139	18.5177
Q61699_K665	Hsph1	Q61699	0.761547	0.379608	0.714597	0.512262	0.0316693	-0.0276341	FICEQEHEkFLR	ICEQEHEkFLRLLTE	K	665	1	15.4219	9	15.2138	15.9459	15.3935	15.8433	15.2742	15.2311	15.7154	14.8001	15.1481	15.6182	15.6867
Q61701_K221	Elavl4	Q61701	2.19119	-1.96554	2.11037	-1.43849	0.723032	-0.635757	FANNPSQkSSQALLSQLYQSPNR	FANNPSQkSSQALLS	K	221	1	16.6083	8	17.5051	15.0273	16.951	14.6083	16.6735	15.5974	15.6261	17.2824	16.8206	17.3527	15.8008
Q61701_K262	Elavl4	Q61701	2.55262	-0.851323	2.09872	-0.772589	0.687107	-0.211708	LDNLLNMAYGVkR	LNMAYGVkRLMSGPV	K	262	1	16.7314	12	17.1463	16.1402	16.9352	15.953	16.8399	16.2742	16.4053	17.2699	16.983	17.0674	16.263
Q61753_K58	Phgdh	Q61753	0.755845	-0.613617	1.70565	-0.596965	0.236018	0.268611	SATkVTADVINAAEK	LIVRSATkVTADVIN	K	58	1	13.9241	4	14.3931	13.8963	14.5629	14.1195	13.9512	13.0504	13.2692	14.1197	13.9569	13.9748	13.5711
Q61768_K783	Kif5b	Q61768	0.182479	-0.149582	0.0831693	0.0971944	0.379442	-0.465516	QDLkGLEETVAK	EQARQDLkGLEETVA	K	783	0.9223	11.4536	4	11.1595	11.376	11.3751	11.6352	11.6089	10.6836	12.1457	11.8679	11.2663	11.6655	11.2485
Q61771_K158	Kif3b	Q61771	0.217522	0.0800918	0.667841	0.0937581	0.71525	-0.206611	DLLSkDQTK	EIRDLLSkDQTKRLE	K	158	0.9994	9.40551	5	9.09048	9.26617	9.33653	9.3085	9.46666	9.55927	9.53653	9.55704	9.48668	9.42878	9.63265
Q61771_K185	Kif3b	Q61771	0.644728	0.507265	1.21812	0.646306	0.0296565	-0.0321646	DLSSFVTkSVK	DLSSFVTkSVKEIEH	K	185	1	15.7833	8	15.6805	16.5666	15.9272	16.1197	15.1677	15.6108	16.0933	15.7963	15.2159	15.4425	16.1691
Q61879_K1031	Myh10	Q61879	1.05693	-0.420349	1.47304	-0.320106	0.547985	-0.245648	NkQEVMISDLEER	NLAKIRNkQEVMISD	K	1031	0.9186	12.824	2	12.9426	12.3962	12.7048	12.7846	13.1303	12.3359	12.8185	12.9863	13.1715	13.0561	12.6839
Q61879_K1241	Myh10	Q61879	0.623557	-0.274753	1.66564	-0.473478	0.190919	-0.114603	ELACEVkVLQQVK	KELACEVkVLQQVKA	K	1241	1	15.0664	7	14.8831	14.5051	15.0876	14.754	15.2146	15.102	14.8793	15.3783	15.5157	15.2314	14.924
Q61879_K1800	Myh10	Q61879	0.575665	0.18238	0.657334	-0.218911	0.157982	0.0295065	AkLQELEGAVK	QNKELKAkLQELEGA	K	1800	1	14.2021	2	13.8	14.2609	14.0165	14.1915	14.2813	14.1927	14.1029	14.5246	14.2083	14.4803	14.2681
Q61879_K232	Myh10	Q61879	0.437049	0.287903	0.132129	0.107508	0.386896	0.363766	QLLQANPILESFGNAkTVK	LESFGNAkTVKNDNS	K	232	1	13.8219	16	14.1999	14.4043	13.6419	14.2045	13.6099	13.7066	13.3775	13.4757	13.6588	13.7671	14.1053
Q61879_K33	Myh10	Q61879	0.643396	-0.170653	1.78413	-0.814213	0.663971	0.337735	AVIYNPATQADWTAkK	TQADWTAkKLVWIPS	K	33	1	15.4509	15	15.4859	15.5036	15.4917	15.0925	15.4426	15.312	15.1702	15.8012	15.681	15.8554	14.7598
Q61879_K809	Myh10	Q61879	2.30092	-0.394587	0.233909	0.103105	0.8023	-0.353974	kQQQLSALK	ARKAFAKkQQQLSAL	K	809	0.9997	14.6565	1	14.8229	14.3302	14.8153	14.3748	14.8108	14.5602	14.5536	14.6302	14.6762	14.7115	14.9979
Q61923_K5	Kcna6	Q61923	1.85435	-0.908687	1.75024	-0.862418	0.132219	-0.106428	SEkSLTLAAPGEVR	___MRSEkSLTLAAP	K	5	1	16.9456	3	17.4478	16.448	17.0385	15.9765	17.2429	16.5785	16.6656	17.2592	17.4119	17.2386	16.216
Q61990_K115	Pcbp2	Q61990	2.85424	1.6318	1.69309	1.76984	0.0345232	0.0137202	LVVPASQCGSLIGkGGCK	QCGSLIGkGGCKIKE	K	115	1	9.40551	14	8.89673	10.1443	8.43941	10.0257	8.27416	10.3357	10.0728	7.79518	8.58732	8.77252	10.2369
Q61990_K31	Pcbp2	Q61990	2.17923	1.08971	1.82814	1.43769	0.332169	-0.239885	EVGSIIGkK	EVGSIIGkKGESVKK	K	31	0.9898	17.1351	8	16.6295	17.3636	16.6621	17.5464	16.322	17.9727	17.6412	16.7763	16.3176	16.1953	18.0937
Q61990_K319	Pcbp2	Q61990	3.28325	1.71647	2.72646	1.83108	0.0430609	0.0333573	QMSGAQIkIANPVEGSTDR	QMSGAQIkIANPVEG	K	319	1	14.1448	8	13.3259	15.2707	13.2272	14.8468	13.1591	14.744	14.714	13.1817	13.1232	12.9633	15.1269
Q62048_K88	Pea15	Q62048	0.350735	-0.269113	0.307374	0.102943	0.361181	-0.288564	VLkISEEEELDTK	DYRTRVLkISEEEEL	K	88	0.9528	11.3334	3	11.0799	11.6275	11.3888	10.9213	11.8362	10.9488	11.615	11.3981	11.3915	11.2648	11.2938
Q62048_K98	Pea15	Q62048	2.88221	0.678564	2.03367	0.636736	0.185583	0.0361131	ISEEEELDTkLTR	EEEELDTkLTRIPSA	K	98	1	16.3167	10	15.8556	16.7097	16.063	16.5699	16.0557	16.7304	16.5914	16.1452	15.9678	15.8785	16.6764
Q62074_K493	Prkci	Q62074	0.681296	-0.469694	0.416892	0.146349	0.466028	-0.162551	AASVLkSFLNK	VKAASVLkSFLNKDP	K	493	0.9924	11.9759	6	12.015	11.8345	12.8621	11.9846	11.954	11.6028	11.9478	11.8393	12.0064	11.6249	11.9919
Q62092_K11	Nsg1	Q62092	3.43485	-1.39214	1.81135	-1.19039	0.416153	-0.27448	LGNNFAEkGTK	LGNNFAEkGTKQPLL	K	11	1	21.0965	8	21.4625	20.0543	21.4968	19.9117	21.5163	20.3332	20.6655	21.7035	21.4409	21.5494	20.0829
Q62092_K3	Nsg1	Q62092	2.20522	-1.31794	1.21066	-1.22889	0.670844	-0.494301	VkLGNNFAEK	_____MVkLGNNFAE	K	3	0.996	17.1967	2	17.5354	15.9611	17.4644	15.7476	17.1555	16.4927	16.7351	18.3796	17.6647	17.3267	16.3878
Q62092_K49	Nsg1	Q62092	2.93006	-1.4954	1.86875	-1.38979	0.358031	-0.269631	TkTEYEPDR	DKVVVKTkTEYEPDR	K	49	0.9895	19.9743	2	20.212	18.5819	20.3413	18.7981	20.464	19.1511	19.4001	20.7292	20.4679	20.3122	18.8266
Q62108_K138	Dlg4	Q62108	0.495089	-0.40717	0.431834	-0.395927	0.102034	-0.0927029	EVTHSAAVEALkEAGSIVR	SAAVEALkEAGSIVR	K	138	1	17.4475	12	18.2363	17.0515	17.2744	17.1473	17.0829	17.1733	16.7929	17.5845	17.8999	17.3536	17.6406
Q62108_K202	Dlg4	Q62108	0.891705	-0.723813	0.582626	-0.37147	0.676779	-0.433803	IIEGGAAHkDGR	IEGGAAHkDGRLQIG	K	202	1	23.4308	9	24.2656	22.788	23.4421	22.7742	22.9899	22.964	22.925	23.621	23.7429	23.5782	23.6268
Q62108_K242	Dlg4	Q62108	0.115711	-0.0667114	0.00391771	0.0041043	0.188377	-0.179813	NTYDVVYLkVAK	TYDVVYLkVAKPSNA	K	242	1	16.7603	9	16.9372	16.7688	16.7564	16.8803	16.4938	16.3382	16.4603	16.5619	16.9702	16.9824	17.2242
Q62108_K299	Dlg4	Q62108	0.957958	-1.34716	1.13099	-0.997581	0.107279	-0.160611	YSPVAkDLLGEEDIPR	RRYSPVAkDLLGEED	K	299	1	15.2302	6	16.5923	14.1897	15.7065	14.8749	14.5972	13.7898	13.996	15.2382	15.6586	15.4321	14.8948
Q62108_K403	Dlg4	Q62108	1.10794	-0.98711	0.98827	-0.644985	0.625648	-0.416536	FEAkIHDLR	EYSRFEAkIHDLREQ	K	403	0.9997	19.4988	4	20.5114	18.6713	19.5668	18.6758	19.1068	18.8766	18.7974	19.7808	19.9056	19.7219	19.5182
Q62108_K441	Dlg4	Q62108	1.41554	-0.837694	0.705156	-0.537324	0.613878	-0.475534	ALFDYDkTK	RALFDYDkTKDCGFL	K	441	1	16.4991	7	17.1317	15.6685	16.5793	15.8313	16.2172	15.9154	15.8584	16.9439	16.7744	16.7355	16.7028
Q62108_K663	Dlg4	Q62108	1.44727	-0.851659	1.23773	-0.619559	1.0095	-0.653611	SLENVLEINkR	ENVLEINkRITEEQA	K	663	0.9999	18.0465	10	18.4472	16.9904	17.7369	17.0839	18.0131	17.5679	17.6678	18.3507	18.7073	18.4037	18.0675
Q62120_K346	Jak2	Q62120	1.65048	0.635335	0.597453	0.599045	0.496715	-0.186894	IVTVHkQDGK	SRIVTVHkQDGKVLE	K	346	0.9881	15.1809	6	14.6096	15.2929	15.0994	15.4089	14.6599	15.5731	15.4558	15.6443	14.6799	14.7142	15.7679
Q62120_K581	Jak2	Q62120	0.6539	1.08713	1.14891	1.47535	0.0402947	-0.0851521	TEVLLkVLDK	HKTEVLLkVLDKAHR	K	581	1	12.4257	6	12.0123	13.3298	12.6776	13.6244	10.882	11.879	12.89	12.1176	11.7843	10.7607	13.1691
Q62120_K999	Jak2	Q62120	2.4372	2.15351	2.48069	2.08776	0.439019	0.433237	IGDFGLTkVLPQDK	IGDFGLTkVLPQDKE	K	999	0.9996	13.0351	8	11.9951	14.1599	12.2556	14.579	11.5896	13.562	13.4798	11.5552	11.3256	11.8571	13.8543
Q62159_K104	Rhoc	Q62159	0.626426	-0.400299	1.35775	-0.647322	1.04934	0.410956	WTPEVkHFCPNVPIILVGNK	EKWTPEVkHFCPNVP	K	104	1	11.5748	6	12.3589	11.2056	11.5217	11.6321	11.6686	11.5106	11.0049	11.6831	11.9438	11.4305	11.072
Q62159_K135	Rhoc	Q62159	2.58085	-0.804245	0.0776553	-0.179698	0.126427	0.0731684	MkQEPVR	RRELAKMkQEPVRSE	K	135	0.9792	23.7604	2	24.453	23.3684	24.059	23.4874	24.1956	23.439	23.63	22.347	24.0454	24.222	23.0869
Q62165_K780	Dag1	Q62165	0.445032	-0.0895418	1.32378	-0.526369	1.51503	0.476564	GkLTLEDQATFIK	YRKKRKGkLTLEDQA	K	780	1	19.1964	2	19.1923	19.223	19.391	19.3309	19.4473	19.2081	18.9285	19.2267	19.4835	19.2013	18.6264
Q62165_K791	Dag1	Q62165	1.84482	0.685872	0.974313	-0.299421	1.88671	0.924231	LTLEDQATFIkK	EDQATFIkKGVPIIF	K	791	1	19.5951	11	19.2792	20.0977	19.383	19.9234	19.6495	20.3481	19.2925	19.3665	19.6591	19.4692	19.1052
Q62188_K258	Dpysl3	Q62188	0.623195	-0.270982	0.152603	0.234166	0.394762	0.241181	VMSkSAADLISQAR	YVTKVMSkSAADLIS	K	258	1	15.3207	4	15.6574	15.4517	15.7431	15.7078	15.6197	15.0477	15.1476	14.1029	15.5712	15.1071	15.1749
Q62188_K293	Dpysl3	Q62188	0.0126425	0.0161578	0.694388	0.603473	0.19957	-0.139291	GNVVFGEPITASLGIDGTHYWSkNWAK	DGTHYWSkNWAKAAA	K	293	1	11.0867	23	11.9281	11.2158	11.0866	11.2968	10.4952	11.0459	11.6525	10.7029	11.106	10.357	10.9984
Q62188_K368	Dpysl3	Q62188	1.04952	0.348179	1.18922	0.343948	1.27551	0.458306	MSVIWDkAVATGK	RMSVIWDkAVATGKM	K	368	1	13.8695	7	14.0422	14.3527	14.0669	14.4603	13.7366	14.0772	13.8262	13.3233	13.6429	13.5172	13.8507
Q62188_K374	Dpysl3	Q62188	0.0992112	0.0556173	0.137551	0.143705	0.900998	0.455433	AVATGkMDENQFVAVTSTNAAK	DKAVATGkMDENQFV	K	374	1	14.785	6	14.8479	15.0559	15.2684	15.3022	14.8675	14.7926	14.7329	13.8942	14.6641	14.795	14.4566
Q62188_K423	Dpysl3	Q62188	0.536923	0.200219	0.416394	-0.276298	0.889839	0.400525	IVSAkNHQSVAEYNIFEGMELR	ALKIVSAkNHQSVAE	K	423	1	16.1016	5	16.0834	16.293	16.1646	16.4661	15.8889	15.9784	15.9199	16.0192	16.5178	15.8278	15.7707
Q62188_K480	Dpysl3	Q62188	0.366329	0.200755	0.166285	0.114773	0.560197	0.394326	FIPCSPFSDYVYkR	PFSDYVYkRIKARRK	K	480	1	15.2161	13	15.3656	15.6864	15.508	15.7179	15.0661	15.1377	15.3467	14.7364	15.0371	15.2412	14.8927
Q62188_K511	Dpysl3	Q62188	0.0168501	0.011603	0.402077	-0.0985444	0.519961	0.326671	GMYDGPVFDLTTTPkGGTPAGSTR	FDLTTTPkGGTPAGS	K	511	1	16.5347	15	16.6035	16.6144	16.8784	17.0652	16.535	16.3721	16.3338	16.4553	16.3242	16.5878	16.3806
Q62261_K1017	Sptbn1	Q62261	0.247771	0.0667257	0.319649	0.324838	1.61334	-0.367514	LSDLQkEAEK	AKLSDLQkEAEKLES	K	1017	0.9975	15.4471	6	15.2	15.4096	15.2875	15.3063	15.5129	15.4847	15.8428	15.9563	14.8883	15.4839	15.6926
Q62261_K124	Sptbn1	Q62261	1.26742	-0.243587	1.10783	-0.161832	0.172278	-0.0508569	ALQFLkEQR	DKALQFLkEQRVHLE	K	124	1	17.9584	6	18.0649	17.7565	18.0163	17.7688	18.1706	17.9959	17.9479	18.0186	18.1222	18.0183	17.8346
Q62261_K1433	Sptbn1	Q62261	1.23294	-0.280745	1.23369	-0.463764	1.93375	0.451711	kKEIEELQSQAQALSQEGK	ENQMEVRkKEIEELQ	K	1433	0.9998	12.3503	1	12.4675	12.4058	12.7824	12.4196	12.6671	12.2494	11.9619	12.1767	12.3562	12.578	11.8511
Q62261_K1451	Sptbn1	Q62261	1.23111	-0.410281	1.54792	-0.395749	0.394306	-0.159148	EIEELQSQAQALSQEGkSTDEVDSK	QALSQEGkSTDEVDS	K	1451	1	9.40551	17	9.32645	9.34904	9.64642	9.0131	9.57467	8.95455	9.32022	9.55077	9.64006	9.79056	9.2092
Q62261_K1678	Sptbn1	Q62261	1.01663	-0.463482	0.68951	-0.317134	0.363962	-0.243168	VDkLYAGLK	MRQSKVDkLYAGLKD	K	1678	1	16.2325	3	16.2217	15.9518	16.3608	15.5058	16.4625	16.1968	16.0418	16.6663	16.1759	16.4931	16.2142
Q62261_K1998	Sptbn1	Q62261	0.992523	-0.30889	0.311418	-0.277452	0.11588	-0.107974	LLQLTEkR	KLLQLTEkRKEMIDK	K	1998	0.9939	14.5989	7	14.8411	14.2593	14.5742	14.2648	14.6672	14.6317	14.8829	14.7906	15.0271	14.4944	14.1036
Q62261_K2176	Sptbn1	Q62261	0.281755	-0.194033	1.63763	-0.430587	0.0630322	-0.0618455	AkSALPAQSAATLPAR	PTLDRKAkSALPAQS	K	2176	1	16.3059	2	16.233	16.0303	16.1235	15.6646	16.4724	16.5519	16.1006	16.4288	16.6359	16.6593	16.1876
Q62261_K2343	Sptbn1	Q62261	0.0300925	0.0194419	1.30691	-0.723415	1.05981	0.565193	AQTLPTSVVTITSESSPGkR	TSESSPGkREKDKEK	K	2343	1	14.3208	19	14.3416	14.3283	14.1161	14.0804	14.5707	14.6781	13.8326	14.1965	14.792	14.573	13.7616
Q62261_K281	Sptbn1	Q62261	0.524536	0.249	0.998681	0.385924	0.055196	-0.0439135	MkALAVEGK	YHYFSKMkALAVEGK	K	281	0.9547	16.2061	2	16.1202	16.5931	16.3155	16.565	15.9948	16.0194	16.2766	16.0231	15.9144	16.214	16.5962
Q62261_K359	Sptbn1	Q62261	0.0919688	0.170133	0.546681	0.289384	0.136988	0.251821	FTEkGNLEVLLFTIQSK	KPPKFTEkGNLEVLL	K	359	0.9999	13.6335	4	14.5057	14.6794	13.4039	13.8969	13.0985	12.9423	13.7747	13.3481	13.5018	13.0451	13.4007
Q62261_K46	Sptbn1	Q62261	1.44538	-0.561384	1.90576	-0.392755	0.425942	-0.233085	IkALADER	LFERSRIkALADERE	K	46	0.9893	16.8985	2	17.0743	16.3778	16.9567	16.3105	17.186	16.8445	16.821	17.1915	17.1459	17.0729	16.667
Q62261_K462	Sptbn1	Q62261	0.470419	0.205608	0.405762	-0.251129	0.784465	0.497441	LVSQDNFGFDLPAVEAATkK	PAVEAATkKHEAIET	K	462	1	12.1872	19	12.1707	12.7327	12.2201	12.4497	12.2594	12.0847	11.7603	12.1711	12.4742	11.8828	12.0895
Q62261_K497	Sptbn1	Q62261	1.64495	-0.445614	1.32722	-0.596287	0.269692	-0.150728	ELEAENYHDIkR	AENYHDIkRITARKD	K	497	0.9998	17.8865	11	17.9479	17.5012	17.8176	17.3382	18.084	17.6733	17.8931	18.3058	18.2583	18.1896	17.4167
Q62261_K593	Sptbn1	Q62261	0.0660411	0.0677366	0.130723	0.105171	0.269338	0.305341	GVNASAQkFATDGEGYKPCDPQVIR	GVNASAQkFATDGEG	K	593	0.9938	13.5512	8	13.7867	14.1414	13.8512	14.0355	13.4305	13.0947	13.5819	12.9886	13.3327	13.7188	13.3218
Q62261_K62	Sptbn1	Q62261	0.360244	-0.0836684	1.51631	-0.45106	0.678024	0.209425	TFTkWVNSHLAR	VQKKTFTkWVNSHLA	K	62	0.9996	14.4521	4	14.5432	14.3661	14.4904	14.2786	14.4539	14.5918	14.274	14.6711	14.5069	14.7834	14.1315
Q62261_K659	Sptbn1	Q62261	1.3605	-0.560343	1.01439	-0.472334	0.545453	-0.396233	EkILSSDDYGK	GWIREKEkILSSDDY	K	659	1	15.672	2	15.6624	15.0917	15.642	14.8842	15.8514	15.4989	15.2904	16.0461	16.0341	16.0002	15.8186
Q62261_K924	Sptbn1	Q62261	1.8133	-0.139707	1.12378	0.316598	2.25871	-0.303906	QLMHNGHPSEkEIR	HNGHPSEkEIRAQQD	K	924	0.9198	16.0087	11	16.1065	15.9565	16.0788	15.8827	16.0651	15.9921	16.238	15.7904	16.1025	15.9003	16.2573
Q62277_K89	Syp	Q62277	0.147265	-0.0746161	0.0817965	0.101345	0.427963	0.156482	LHQVYFDAPSCVkGGTTK	FDAPSCVkGGTTKIF	K	89	1	14.2426	13	14.6658	14.5174	14.1003	14.2491	14.476	14.2516	14.3121	14.4423	13.4359	14.3664	14.0537
Q62313_K333	Tgoln1	Q62313	0.723563	-0.237591	0.390478	-0.168151	0.0589457	0.0307787	IIAFALEGkR	IAFALEGkRSKVTRR	K	333	0.9998	14.5027	9	14.6246	14.1769	14.808	14.6165	14.5565	14.483	14.4697	14.7109	14.6702	14.3074	14.3196
Q62318_K320	Trim28	Q62318	1.81597	0.986309	0.758369	0.877161	0.401524	-0.383096	VLVNDAQkVTEGQQER	VLVNDAQkVTEGQQE	K	320	0.9999	13.3816	8	12.6229	13.24	12.407	13.5117	12.7561	13.9933	13.6097	13.7354	12.7615	12.7658	14.3198
Q62348_K187	Tsn	Q62348	1.83457	0.456663	0.0158833	0.0192451	0.198927	0.0429751	LLNLkNDSLR	GFRLLNLkNDSLRKR	K	187	0.9971	14.2254	5	13.7571	14.2886	13.9234	14.4153	14.1021	14.4486	14.2728	14.9206	14.0977	13.9477	14.4097
Q62348_K56	Tsn	Q62348	0.223932	0.140626	0.366192	-0.281235	0.0378033	0.0446005	EILTLLQGVHQGTGFQDIPkR	TGFQDIPkRCLKARE	K	56	1	11.6106	20	11.5586	11.1202	11.3439	11.8891	11.4414	11.7565	11.2155	12.1169	11.7039	11.6549	11.8724
Q62351_K53	Tfrc	Q62351	0.585986	0.227484	0.123075	0.160012	1.32923	0.309852	LAADEEENADNNMkASVR	ENADNNMkASVRKPK	K	53	0.9863	13.7667	14	13.9838	14.0895	13.4824	14.0997	13.9156	13.875	13.7207	12.852	14.0473	13.7553	13.7024
Q62393_K119	Tpd52	Q62393	2.03329	0.548164	1.98135	0.607507	0.179986	0.0707456	KLGISSLQEFkQNIAK	ISSLQEFkQNIAKGW	K	119	1	13.7747	11	13.5343	13.9681	13.5059	14.0949	13.6923	14.3139	13.9674	13.4643	13.5494	13.3284	14.1423
Q62393_K162	Tpd52	Q62393	2.10112	0.620471	1.46829	0.686379	1.34717	-0.132544	ASAAFSSVGSVITkK	SVGSVITkKLEDVKN	K	162	1	13.8129	14	13.4328	14.1806	13.7408	14.0768	13.3347	14.1123	14.2647	13.6012	13.7999	13.307	14.2469
Q62393_K174	Tpd52	Q62393	0.018298	-0.00944296	0.244881	-0.0576487	0.234678	-0.134405	NSPTFkSFEEK	VKNSPTFkSFEEKVE	K	174	0.9989	14.9534	6	14.9624	14.7449	14.8062	14.6867	14.9008	15.2095	15.0788	15.0406	15.1876	14.9891	14.9507
Q62413_K700	Epha6	Q62413	1.92018	0.36475	2.68976	0.369389	1.21198	-0.139922	LEGVVTkR	RLEGVVTkRSFPAIG	K	700	0.9946	17.213	7	17.1119	17.3297	16.8693	17.4533	17.0712	17.3637	17.5152	17.1355	17.1154	17.2074	17.5291
Q62425_K74	Ndufa4	Q62425	0.573437	-0.293043	0.579963	-0.571053	0.288094	-0.292814	FYSVNVDYSkLK	SVNVDYSkLKKEGPD	K	74	1	13.8024	10	13.5546	13.341	13.9265	13.7062	13.5114	13.0662	13.2374	14.3726	13.8275	14.5049	14.0904
Q62442_K85	Vamp1	Q62442	0.389949	0.325075	0.0886458	-0.0982084	0.355504	0.474629	ADALQAGASQFESSAAkLk	QFESSAAkLKRKYWW	K	85	0.9999	13.9639	17	13.7576	14.2628	13.7984	14.7971	14.2226	13.6938	14.2377	14.0544	13.6099	13.9602	13.3155
Q62442_K87	Vamp1	Q62442	0.389949	0.325075	0.0886458	-0.0982084	0.355504	0.474629	ADALQAGASQFESSAAkLk	ESSAAKLkRKYWWKN	K	87	0.9999	13.9639	19	13.7576	14.2628	13.7984	14.7971	14.2226	13.6938	14.2377	14.0544	13.6099	13.9602	13.3155
Q62448_K879	Eif4g2	Q62448	0.42771	0.280505	0.358337	0.18382	0.102996	0.103613	EDITQEFPGkGK	ITQEFPGkGKALFQV	K	879	0.9982	13.5492	10	13.4438	14.1188	13.6333	13.9327	13.3682	13.2353	13.7519	13.7741	13.3007	13.3497	13.5654
Q62465_K308	Vat1	Q62465	0.119369	0.034881	0.650583	0.144289	0.562434	-0.168711	VVTYGMANLLTGPkR	ANLLTGPkRNLMAMA	K	308	1	11.3266	14	11.231	11.4214	11.3749	11.4357	11.2818	11.1354	11.4957	11.2212	11.3721	11.4724	11.5034
Q63810_K85	Ppp3r1	Q63810	1.6223	-0.189774	1.8194	-0.427502	0.123976	-0.0222874	EFIEGVSQFSVkGDK	GVSQFSVkGDKEQKL	K	85	1	15.9823	12	15.9056	15.8179	15.9828	15.8086	16.0856	15.7781	15.9075	16.1819	16.335	16.2371	15.7401
Q63844_K295	Mapk3	Q63844	0.455675	0.0973097	0.0115722	-0.00464424	0.0150538	-0.00530354	VAWAkLFPK	KTKVAWAkLFPKSDS	K	295	1	14.9023	5	14.8097	14.8485	14.828	14.8849	14.9236	15.1199	14.9994	14.8635	14.8638	15.1559	14.9133
Q640M6_K550	Gdpd5	Q640M6	0.24991	0.241048	0.145227	0.194706	0.215873	-0.151523	DVSIMkEK	SRDVSIMkEKLIFSE	K	550	0.9959	14.822	6	14.3033	14.7208	14.224	14.5434	15.2336	15.2198	14.9162	14.0425	15.0626	15.2493	15.0428
Q640R3_K292	Hepacam	Q640R3	2.06893	0.741219	0.281787	-0.134949	2.67164	0.818071	LkSEADTLPR	DQNDDRLkSEADTLP	K	292	1	18.4648	2	18.0421	18.9069	18.53	19.1137	18.2378	19.013	18.1562	18.6113	18.1489	18.224	18.2301
Q640R3_K307	Hepacam	Q640R3	0.903738	0.486622	0.474168	-0.15391	0.979839	0.689175	kNPMALYILK	RSGEQERkNPMALYI	K	307	1	16.4883	1	16.4323	17.0833	16.6307	17.2136	16.253	16.479	16.3234	16.5544	16.2394	16.3763	16.1488
Q640R3_K316	Hepacam	Q640R3	0.319646	0.194717	0.345017	-0.459771	0.401014	0.335907	NPMALYILkDK	PMALYILkDKDSSEP	K	316	0.9357	15.5971	9	15.6448	15.5802	15.6583	16.0227	15.1343	15.4187	15.6718	16.5108	15.3047	15.5777	15.004
Q640R3_K318	Hepacam	Q640R3	0.410945	0.35686	0.346792	0.26165	0.0260595	-0.032591	DkDSSEPDENPATEPR	ALYILKDkDSSEPDE	K	318	0.9998	13.6363	2	13.081	13.6046	13.718	14.4268	13.5529	13.3911	13.7718	14.0227	13.4633	13.2493	13.9083
Q64133_K284	Maoa	Q64133	1.15736	0.607308	0.192705	0.266714	1.20344	0.389287	IHFkPELPPER	LTAKIHFkPELPPER	K	284	1	15.6536	4	15.8737	16.2348	15.0736	16.0715	15.4715	15.9344	15.7903	16.0121	14.6694	15.5912	15.5916
Q64133_K372	Maoa	Q64133	2.53146	3.78806	0.0416922	-0.225182	1.67453	4.73913	kICELYAK	HKDIRKRkICELYAK	K	372	0.9309	19.0832	1	16.5522	20.4851	16.894	19.5641	16.7985	21.5596	16.8205	17.42	NaN	14.6247	14.7739
Q64133_K465	Maoa	Q64133	1.6356	0.97792	0.0610151	-0.020779	1.12838	0.977899	EVLNALGkVAK	EVLNALGkVAKKDIW	K	465	0.9999	16.2546	8	15.8712	16.9029	15.9536	16.4646	16.0087	17.3997	16.0822	15.9093	15.9403	16.0461	15.8068
Q64133_K61	Maoa	Q64133	2.74286	2.54268	0.00925458	-0.0104841	1.8381	2.44467	NEHVkWVDVGGAYVGPTQNR	TVRNEHVkWVDVGGA	K	61	1	16.999	5	15.4529	18.5256	15.9541	17.8574	16.1387	18.7907	16.372	16.2372	15.84	15.7939	15.5211
Q64133_K82	Maoa	Q64133	1.78925	1.8605	0.114721	-0.107727	1.25086	1.85182	LSkELGIETYK	NRILRLSkELGIETY	K	82	1	16.4282	3	15.4873	17.2952	15.709	16.7269	15.5492	18.3049	15.7686	15.8423	16.0172	15.2352	15.4124
Q64133_K90	Maoa	Q64133	2.03406	1.87624	0.20263	-0.240613	1.68934	2.18756	ELGIETYkVNVNER	ELGIETYkVNVNERL	K	90	0.9996	13.9821	8	12.8922	15.2016	13.3632	14.4528	13.4548	15.6845	12.7264	13.6863	13.2461	12.5657	13.1244
Q641K1_K277	Agtpbp1	Q641K1	0.267233	0.11722	0.0453005	-0.0338577	0.302355	0.139185	GILQSLkSVTNIK	KGILQSLkSVTNIKL	K	277	1	12.6501	7	12.8258	12.4855	12.6568	12.8948	12.456	12.9099	12.5903	13.0424	12.4938	12.4381	12.6582
Q641P0_K225	Actr3b	Q641P0	0.0395133	0.0135355	0.205562	0.0752441	0.28286	0.111746	EVGIPPEQSLETAkAIK	EQSLETAkAIKEKYC	K	225	1	13.5993	14	13.609	13.6942	13.713	13.9025	13.7682	13.5341	13.6921	13.3872	13.6987	13.4839	13.505
Q64310_K22	Surf4	Q64310	0.220606	0.196921	0.175605	0.142197	0.189667	0.223885	VTkQYLPHVAR	DQFLRVTkQYLPHVA	K	22	0.9952	14.0509	3	14.0105	14.4914	14.3483	14.6751	13.8628	13.6458	13.8288	14.2895	13.6586	13.7661	14.2651
Q64322_K224	Npdc1	Q64322	2.45757	-0.769552	1.39081	-0.709476	0.34398	-0.0734291	LTQkADYAATAK	REIRLTQkADYAATA	K	224	1	22.2888	4	22.7913	21.6949	22.433	21.9048	22.5157	21.8317	21.8419	22.5375	22.8889	22.3537	21.9259
Q64322_K232	Npdc1	Q64322	0.413563	-0.219163	0.79662	-0.295851	0.511959	0.336929	LTQkADYAATAkGPTSPSTPR	ADYAATAkGPTSPST	K	232	1	13.5283	12	13.9056	13.7956	13.8722	13.6996	13.5462	13.1715	13.0669	13.3714	13.5014	13.6705	13.3703
Q64331_K1044	Myo6	Q64331	0.721269	-0.470125	1.82899	-0.598892	0.163088	-0.136641	GPAVQATkAAAGTK	GPAVQATkAAAGTKK	K	1044	1	19.4672	8	19.7003	18.9811	19.1422	18.7426	19.7813	19.4897	19.3647	19.8324	19.7934	19.7942	19.0509
Q64331_K1087	Myo6	Q64331	0.232558	-0.126586	1.52504	-0.271767	0.252776	0.152725	LkVYHAWK	EEFHRRLkVYHAWKS	K	1087	0.997	18.0842	2	18.276	18.0558	17.95	17.738	18.3098	18.3623	17.8862	18.079	18.2639	18.1703	17.9124
Q64331_K1109	Myo6	Q64331	0.151471	0.123221	1.02563	-0.274066	0.353877	0.185656	APkSVTDYDFAPFLNNSPQQNPAAQLPAR	ETEQRAPkSVTDYDF	K	1109	1	13.2609	3	13.514	13.1082	12.6706	13.1731	13.3456	13.6186	13.0636	13.2922	13.5531	13.3198	13.165
Q64331_K285	Myo6	Q64331	0.988789	-0.250385	0.00206949	-0.00275834	0.0351831	0.0266835	FFANkETDK	CTRFFANkETDKQIL	K	285	1	18.1356	5	18.3753	18.2293	18.2108	17.8712	18.3755	18.1099	17.7596	17.4807	18.413	18.245	18.3272
Q64331_K915	Myo6	Q64331	0.722333	-0.288716	2.02601	-0.52881	0.0842882	0.0327819	SSEDLLSALQkK	DLLSALQkKKQQEEE	K	915	1	16.3914	11	16.3959	16.1663	16.1942	15.9759	16.7272	16.3089	16.0482	16.5354	16.6932	16.7107	16.187
Q64332_K244	Syn2	Q64332	0.74303	0.265087	1.47148	0.246788	0.493437	-0.189085	TLGGEkFPLIEQTYYPNHR	FKTLGGEkFPLIEQT	K	244	1	13.3273	6	13.0352	13.3852	13.0329	13.6289	13.3787	13.228	13.6735	13.4005	13.2955	13.3729	13.5327
Q64332_K319	Syn2	Q64332	1.14627	0.224693	2.08881	0.384959	0.749016	-0.21517	VQkIGNNYK	KYDIRVQkIGNNYKA	K	319	1	16.6232	3	16.4707	16.5485	16.4626	16.7663	16.5493	16.8419	16.871	16.5352	16.6074	16.5047	16.9971
Q64337_K437	Sqstm1	Q64337	1.08903	-0.598289	1.44024	-0.798099	0.335388	0.217405	NYDIGAALDTIQYSkHPPPL	LDTIQYSkHPPPL__	K	437	1	13.7339	15	14.3705	13.1262	13.9783	13.4321	13.634	13.6296	12.9422	13.9409	13.8193	14.1699	13.415
Q64343_K102	Abcg1	Q64343	0.0488281	-0.0559212	0.0629148	0.0941272	0.0243289	0.0367379	TLLkGISGK	KGYKTLLkGISGKFN	K	102	1	15.5972	4	15.7683	15.9019	16.101	15.863	15.1328	15.0694	15.1051	15.706	14.9116	15.824	16.0442
Q64343_K354	Abcg1	Q64343	0.405443	-0.393676	0.925841	-0.455766	0.196638	0.209701	EGMCDADYkR	GMCDADYkRDLGGDT	K	354	0.9662	17.6053	9	18.1975	17.7605	18.0461	17.7622	17.3046	16.8445	17.1633	17.837	17.3914	17.877	17.3287
Q64455_K905	Ptprj	Q64455	0.00459504	0.00225385	0.407651	-0.136171	0.287808	-0.126742	TDAkNNEVSFSQIK	RKKRTDAkNNEVSFS	K	905	1	15.0382	4	14.8873	14.761	14.8019	14.8665	15.1217	15.19	15.1253	15.3838	15.1829	15.0397	15.0066
Q64455_K932	Ptprj	Q64455	0.0114373	0.00332324	0.752921	-0.251259	0.294968	0.038902	VENFEAYFkK	ENFEAYFkKQQADSN	K	932	1	15.3402	9	15.2089	15.2411	15.2146	15.2944	15.4753	15.3731	15.2436	15.2956	15.6161	15.6341	15.2843
Q64487_K1301	Ptprd	Q64487	0.332982	-0.461975	0.983139	0.590099	0.978276	-1.12087	kSSLPNSK	RAESESRkSSLPNSK	K	1301	0.9941	17.7502	1	16.8281	16.7011	17.7631	16.8936	18.3029	17.9135	18.231	17.5718	18.083	17.4457	18.3495
Q64487_K1308	Ptprd	Q64487	0.00926894	-0.00806649	0.413553	-0.201114	0.035412	-0.0267552	SSLPNSkEVPSHHPTDPVELR	KSSLPNSkEVPSHHP	K	1308	0.9245	9.40551	7	9.57892	9.46916	8.8706	9.52881	9.62642	9.05378	9.59188	9.4205	9.57817	9.73668	9.16279
Q64514_K109	Tpp2	Q64514	0.39449	0.216172	0.462537	0.229962	0.403997	0.197859	IPANWTNPLGkYHIGIK	NWTNPLGkYHIGIKN	K	109	1	15.8554	11	16.2108	16.0921	15.8296	16.362	15.6074	15.8423	15.837	15.6112	15.9641	15.4377	15.9649
Q64514_K1213	Tpp2	Q64514	1.44533	0.350005	1.69433	0.393612	0.0888663	-0.0361535	GLkFATK	KMYGRGLkFATKLVE	K	1213	0.9996	18.6536	3	18.4935	18.7415	18.5111	19.0942	18.5766	18.7956	18.9159	18.515	18.6386	18.4053	18.9106
Q64514_K708	Tpp2	Q64514	0.219495	-0.316929	0.052572	0.104021	0.785324	-0.303891	SHEFYkFCSLPEK	YRSHEFYkFCSLPEK	K	708	0.9111	13.378	6	12.4453	13.0467	14.3437	13.2915	13.3551	12.8551	13.4075	12.5182	14.2554	13.0192	13.3291
Q64516_K346	Gk	Q64516	2.00474	0.943775	2.39104	-0.605736	1.8566	1.38413	DNLGIIkSSEEIEK	RDNLGIIkSSEEIEK	K	346	1	13.1576	7	12.8321	13.6017	12.8431	13.6465	12.9642	14.2226	12.5304	13.0091	13.0957	13.0308	12.3485
Q64516_K353	Gk	Q64516	0.957458	0.848511	0.548734	-0.702374	0.765195	0.945522	SSEEIEkLAK	KSSEEIEkLAKEVGT	K	353	0.9998	14.8291	7	14.2664	15.283	14.2703	14.4585	14.5184	15.859	14.1666	15.7458	14.3476	14.7778	14.3428
Q64519_K413	Sdc3	Q64519	0.010482	0.0013272	0.0717976	0.0386934	2.60148	-0.237914	kKDEGSYTLEEPK	LLIYRMKkKDEGSYT	K	413	0.997	14.9011	1	14.8957	14.8145	14.765	14.8055	14.8166	14.8613	15.0494	15.2572	14.765	15.0567	15.0806
Q64519_K433	Sdc3	Q64519	0.337014	-0.287223	1.16249	-0.426007	0.1968	0.205836	QASVTYQkPDKQEEFYA	QASVTYQkPDKQEEF	K	433	1	18.1215	8	18.6771	18.6005	18.1951	17.7792	18.0356	17.6664	17.6822	18.0632	18.2611	18.3824	17.9368
Q64519_K436	Sdc3	Q64519	0.305999	-0.340089	0.495742	-0.363739	0.220324	0.327977	QASVTYQKPDkQEEFYA	VTYQKPDkQEEFYA_	K	436	0.9832	12.6905	11	13.2819	13.4546	12.8356	12.217	12.7421	12.1678	12.0795	12.2464	12.7854	12.9148	12.4907
Q64520_K147	Guk1	Q64520	1.61347	0.223635	0.106149	-0.060763	0.692335	-0.118093	NTETEESLAkR	ETEESLAkRLAAART	K	147	0.9945	16.1512	10	16.0212	16.0808	15.936	16.2137	15.8516	16.1851	16.3461	16.3798	16.0584	16.5781	16.2099
Q64737_K806	Gart	Q64737	0.833033	-0.328465	0.0867198	-0.0461712	0.879062	-0.439829	SNFPVQQkK	SNFPVQQkKARVAVL	K	806	0.9823	17.1572	8	17.3923	16.5822	16.9962	16.8855	17.1304	17.0658	17.1336	17.2165	17.2168	17.5581	17.435
Q66GT5_K85	Ptpmt1	Q66GT5	0.750319	0.145013	0.305336	0.125192	1.67635	0.243678	FLCNTSkEWK	RFLCNTSkEWKKAGV	K	85	1	14.1829	7	14.4287	14.4449	14.2088	14.3584	14.1492	14.4186	14.2221	14.2097	13.8058	14.0997	14.1051
Q68EF4_K861	Grm4	Q68EF4	0.581814	-0.122249	0.0655555	-0.0837673	1.96014	0.515672	SLkAVVTAATMSNK	PKRKRSLkAVVTAAT	K	861	1	14.3777	3	14.5466	14.6753	14.7846	14.4921	14.6814	14.4784	14.0868	13.5013	14.6592	14.1897	13.9792
Q68FD5_K1392	Cltc	Q68FD5	0.0169886	-0.0101786	0.263012	-0.220155	0.230067	-0.119256	EGQFkDIITK	AWKEGQFkDIITKVA	K	1392	0.9999	14.267	5	13.9552	13.87	14.3915	14.1689	14.121	14.3982	14.2533	14.9824	14.2961	14.1769	14.2767
Q68FD5_K1441	Cltc	Q68FD5	0.688211	-0.183434	1.14289	-0.272383	0.273917	-0.116422	AVNYFSkVK	RAVNYFSkVKQLPLV	K	1441	0.9999	20.8775	7	20.8097	20.725	20.9077	20.4972	20.9464	20.8914	20.7206	21.1918	21.0198	21.0684	20.9213
Q68FD5_K1443	Cltc	Q68FD5	0.791298	-0.527779	1.08252	-0.534578	0.273774	-0.270537	VkQLPLVK	VNYFSKVkQLPLVKP	K	1443	0.9994	17.1012	2	17.0119	16.5939	17.2114	16.1445	17.2717	17.1733	16.9197	17.7423	17.1903	17.3944	16.8959
Q68FD5_K1609	Cltc	Q68FD5	0.490096	0.0978972	0.27123	0.20358	0.288288	-0.163925	EYLTkVDK	VMKEYLTkVDKLDAS	K	1609	0.9995	18.1648	5	18.1166	18.1836	18.0689	18.3235	18.0568	18.0289	18.6024	18.3923	18.2062	17.8185	18.0828
Q68FD5_K245	Cltc	Q68FD5	0.768923	-0.251586	0.324448	0.340969	0.2669	-0.127304	LHIIEVGTPPTGNQPFPkK	TGNQPFPkKAVDVFF	K	245	1	13.5694	18	13.7461	13.7277	13.754	13.2634	13.8914	13.6456	13.6876	13.572	12.6922	13.7314	13.6581
Q68FD5_K450	Cltc	Q68FD5	0.00417741	-0.00386588	0.101834	0.0454227	0.112878	-0.119463	QLLEkWLK	GRKQLLEkWLKEDKL	K	450	0.9999	14.5828	5	14.8066	15.0001	14.446	14.6335	14.4397	14.0471	14.5298	14.5486	14.5494	14.8049	14.8295
Q68FD5_K453	Cltc	Q68FD5	0.0719623	0.038861	0.0606923	-0.0683527	1.14936	0.454448	WLkEDKLECSEELGDLVK	QLLEKWLkEDKLECS	K	453	1	12.4104	3	12.8571	12.7885	12.5577	12.6341	12.3146	12.4235	12.0357	11.6554	12.5446	12.4877	12.2861
Q68FD5_K506	Cltc	Q68FD5	0.936594	-0.251772	1.06493	-0.240197	0.292303	-0.12209	IVLYAkK	QKIVLYAkKVGYTPD	K	506	0.9212	18.0418	6	18.1381	17.6269	18.0894	17.8956	18.1051	18.0548	18.0201	18.1933	18.3547	18.1161	17.9423
Q68FD5_K507	Cltc	Q68FD5	1.88499	0.945807	0.455445	0.173316	1.87526	0.980238	kVGYTPDWIFLLR	KIVLYAKkVGYTPDW	K	507	1	13.1099	1	13.3054	14.0301	12.7521	13.7128	12.6616	13.8137	13.0618	12.7535	12.593	12.7495	12.6822
Q68FD5_K619	Cltc	Q68FD5	0.158297	0.191751	0.226795	0.248169	0.283197	0.45155	AHIAQLCEkAGLLQR	HIAQLCEkAGLLQRA	K	619	1	17.8818	9	18.3924	18.8382	17.7056	18.2839	17.8931	17.4442	18.1909	17.113	17.6616	17.6925	17.2835
Q68FD5_K737	Cltc	Q68FD5	1.5239	-0.172012	0.265375	-0.0217778	1.03186	-0.0758931	YIQAACkTGQIK	KYIQAACkTGQIKEV	K	737	1	14.7109	7	14.8298	14.6522	14.912	14.6608	14.7324	14.6451	14.7697	14.7424	14.7637	14.745	14.6875
Q68FD5_K764	Cltc	Q68FD5	0.582167	-0.100151	0.0306827	-0.0103798	0.119724	-0.036417	NFLkEAK	ERVKNFLkEAKLTDQ	K	764	0.991	15.8336	4	15.903	15.81	15.8567	15.6981	15.981	15.9322	15.7635	15.9622	15.7245	15.894	15.9362
Q68FD5_K798	Cltc	Q68FD5	0.0625933	0.0470842	0.167517	0.0673563	0.166672	0.137492	NNLQkYIEIYVQK	LYRNNLQkYIEIYVQ	K	798	1	14.3886	5	14.3133	14.5361	14.6951	14.9067	14.3906	14.0974	14.3353	14.1876	14.5328	14.2053	14.4165
Q68FD5_K806	Cltc	Q68FD5	0.679154	0.540234	0.451722	0.057569	0.361033	0.396675	YIEIYVQkVNPSR	YIEIYVQkVNPSRLP	K	806	1	15.8685	8	15.8384	16.4779	15.7979	16.6813	15.4706	15.5683	15.8337	15.8572	15.7183	15.7893	15.858
Q68FD5_K83	Cltc	Q68FD5	0.324138	0.126937	0.648906	0.191927	0.13068	0.0688578	VIALkAGK	ASKVIALkAGKTLQI	K	83	0.9967	18.8333	5	18.7634	18.9108	18.9911	19.2729	18.8341	18.7857	18.8991	18.6977	18.9097	18.5795	18.9428
Q68FD5_K86	Cltc	Q68FD5	0.0330557	-0.0187839	0.20001	0.292869	0.0776699	0.0367095	AGkTLQIFNIEMK	VIALKAGkTLQIFNI	K	86	0.9999	12.8731	3	12.7654	13.1885	12.8991	12.9025	13.2649	12.7822	12.9861	11.8109	13.2322	12.8413	12.8559
Q68FD5_K96	Cltc	Q68FD5	0.813431	-0.268758	0.00220233	-0.00383917	0.21173	0.0945946	TLQIFNIEMkSK	QIFNIEMkSKMKAHT	K	96	1	15.2087	10	15.2358	15.0696	15.5627	15.347	15.3653	14.9409	15.1149	14.2237	15.6887	15.1728	14.9342
Q68FD9_K1333	Kiaa1549	Q68FD9	0.222814	-0.1335	0.559814	0.331923	0.661413	-0.420314	QkLQIPSVK	ANIQQRQkLQIPSVK	K	1333	1	13.9275	2	14.2607	14.0647	13.653	13.5432	13.8584	13.7636	13.9595	13.6382	13.9254	14.0731	14.4622
Q68FD9_K1340	Kiaa1549	Q68FD9	0.149993	-0.0659113	0.366596	0.195384	0.0934085	-0.039107	LQIPSVkGFDFAK	KLQIPSVkGFDFAKQ	K	1340	1	15.3875	7	15.8082	15.3661	15.3833	15.4773	15.285	15.4354	15.2774	15.1793	15.519	15.1117	15.6534
Q68FE2_K581	Atg9a	Q68FE2	1.01714	0.348126	0.178909	0.141071	0.0171559	-0.010743	ESTAFLGFLkEQVQR	TAFLGFLkEQVQRDG	K	581	0.9999	12.4748	10	12.3282	12.8459	12.2196	12.7243	12.3033	12.3253	12.6191	12.8026	12.6428	12.0591	12.6661
Q68FE7_K213	Tmem151b	Q68FE7	0.493168	0.112722	0.796393	0.26238	0.0423256	-0.0146825	DVSkTLVGLEGAPATR	CGVRDVSkTLVGLEG	K	213	1	17.6779	4	17.5632	17.7935	17.7139	17.9344	17.8209	17.7083	17.9321	17.5442	17.7307	17.4182	17.7214
Q68FL4_K194	Ahcyl2	Q68FL4	0.113711	-0.0239302	0.353364	-0.248989	0.168072	-0.102583	NIkQAEFGR	DFCVKNIkQAEFGRR	K	194	1	19.4465	3	19.3045	19.4081	19.3186	19.1938	19.4239	19.3734	19.149	19.8165	19.3799	19.8337	19.7064
Q68FM6_K485	Elfn2	Q68FM6	0.795916	-0.536636	0.842297	-0.464712	0.29888	-0.284529	LPASkGLEAGLDTPK	GEKLPASkGLEAGLD	K	485	1	17.6464	5	18.0343	17.0437	17.782	16.862	17.3566	17.6573	17.1919	17.9692	18.0659	17.7756	17.7525
Q69Z98_K24	Brsk2	Q69Z98	2.73218	1.34042	2.60549	1.35846	1.26989	-0.10552	LEkTLGkGQTGLVK	VGPYRLEkTLGKGQT	K	24	0.9995	12.7397	3	11.9837	13.3743	12.3403	13.3466	11.7092	13.3335	13.4162	12.0708	12.2985	11.9263	13.4978
Q69Z98_K28	Brsk2	Q69Z98	4.46689	1.64184	2.03085	1.93743	0.51515	-0.184608	TLGkGQTGLVK	RLEKTLGkGQTGLVK	K	28	1	17.2209	4	16.3095	17.8476	16.3829	18.0177	16.1663	17.9189	17.9309	16.6259	16.0036	15.8962	18.2945
Q69Z98_K576	Brsk2	Q69Z98	0.0521327	-0.0237999	0.136903	-0.0996731	0.107119	-0.0874664	AEYkATGGPAVFQK	TSFRAEYkATGGPAV	K	576	1	14.3528	4	14.3606	14.0107	14.1943	14.4581	14.4058	14.4205	14.6805	14.5578	14.6255	14.2674	14.0872
Q69Z98_K586	Brsk2	Q69Z98	0.457408	-0.518208	0.279078	-0.252251	0.119952	-0.164891	ATGGPAVFQkPVK	GGPAVFQkPVKFQVD	K	586	1	9.40551	10	8.86765	8.50821	10.1591	9.12551	9.73082	9.56923	9.61761	9.75382	9.20493	9.49564	8.84748
Q69ZF3_K88	Gba2	Q69ZF3	0.216404	0.0675904	0.520565	0.188117	0.823348	-0.356885	ICLAHEFAEkR	LAHEFAEkRRPFQAN	K	88	0.9999	14.0995	10	13.8002	14.0153	14.0382	13.8339	13.9813	14.1732	14.1822	14.1318	14.1181	14.2788	14.5465
Q69ZF7_K533	Cnnm4	Q69ZF7	1.63362	-0.449468	1.7075	-0.635379	0.132667	0.0635198	DFSAFkDTDNELK	KRDFSAFkDTDNELK	K	533	1	13.6605	6	13.8876	13.5267	13.7867	13.1328	13.7894	13.4558	13.4047	13.7661	13.9902	14.0746	13.2118
Q69ZF7_K540	Cnnm4	Q69ZF7	0.182019	-0.101103	0.440504	-0.289646	0.711108	0.453294	DTDNELkVK	KDTDNELkVKISPQL	K	540	0.9922	15.5537	7	15.8442	15.4673	15.9151	16.0307	15.5551	15.5132	15.0286	15.8291	15.2108	15.4804	15.4056
Q69ZK0_K1058	Prex1	Q69ZK0	1.65658	0.337989	0.0322561	-0.0377016	0.0395472	-0.0268663	GLSFLLkQEDR	RGLSFLLkQEDREIQ	K	1058	0.9975	13.9777	7	13.8146	14.1416	13.7008	13.9031	13.6231	14.1078	13.803	14.623	13.8611	13.8621	14.3524
Q69ZK0_K202	Prex1	Q69ZK0	1.93319	1.04557	1.32703	1.27686	0.0197113	0.0204824	YPLLLkELAK	CKYPLLLkELAKRTP	K	202	1	12.63	6	12.3744	13.3446	12.2912	13.4252	11.844	12.8765	12.8498	12.2795	11.9801	11.4948	13.5401
Q69ZK0_K535	Prex1	Q69ZK0	1.60707	0.270122	0.475966	0.469834	0.169855	-0.163879	TYkSVVPGSK	DYHLKTYkSVVPGSK	K	535	0.9791	14.3027	3	14.1977	14.5416	14.2414	14.3681	14.058	14.3978	14.1316	14.4321	13.8607	14.0968	15.0678
Q69ZK9_K749	Nlgn2	Q69ZK9	0.998343	-0.385837	2.45809	-0.77713	0.267851	0.0806721	ELPPEEELVSLQLkR	ELVSLQLkRGGGVGA	K	749	1	15.198	14	15.5705	14.852	15.0324	14.7455	15.1916	15.0396	14.7492	15.5012	15.7058	15.5195	14.8475
Q69ZS6_K118	Sv2c	Q69ZS6	0.797977	-1.53779	0.0854549	-0.119352	0.751606	-1.61657	GDEYkDR	QPKGDEYkDRRELES	K	118	0.9428	17.2716	5	16.2453	14.5464	17.7331	15.7467	17.9419	17.0138	17.3497	17.3209	18.2263	16.9674	17.4214
Q69ZS6_K376	Sv2c	Q69ZS6	0.364574	0.0681372	0.0982862	0.0504883	0.961901	-0.265089	GQPEkVFTVNkIK	RARGQPEkVFTVNKI	K	376	0.9996	12.4386	5	12.1828	12.3477	12.3171	12.2708	12.3718	12.4576	12.4973	12.5053	12.8046	12.41	12.7503
Q69ZS6_K382	Sv2c	Q69ZS6	4.74014	-1.13143	2.05744	-0.874593	1.66049	-0.400974	VFTVNkIK	EKVFTVNkIKTPKQI	K	382	0.9999	16.5592	6	16.8544	15.653	16.8185	15.6917	16.869	15.8028	16.0223	16.8048	17.1256	17.0438	16.2114
Q69ZS7_K620	Hbs1l	Q69ZS7	0.0859427	0.0522648	0.088572	-0.0774956	0.0334121	0.0328223	LISVLNkSTGEVTK	RLISVLNkSTGEVTK	K	620	1	9.40551	7	9.23747	9.24702	9.24528	9.21208	9.59206	9.7725	9.07494	9.51691	9.6932	9.15551	9.68049
Q69ZZ6_K274	Tmcc1	Q69ZZ6	0.224242	-0.148849	1.88823	-0.281124	0.0785084	0.0746543	IkQVFEK	KQQAARIkQVFEKKN	K	274	0.9489	15.8696	2	16.0334	15.6374	15.9102	15.4385	15.8593	16.2806	15.7059	16.0259	15.9107	16.0392	15.7158
Q6A044_K441	Entrep2	Q6A044	1.25214	-0.405223	1.19513	-0.452191	0.37132	0.212934	TGQGTkPETLQTVSK	WKTGQGTkPETLQTV	K	441	1	16.0486	6	16.2278	15.9129	16.2611	15.6747	16.4548	16.1403	15.9017	16.1525	16.0978	16.1954	15.4911
Q6A4J8_K421	Usp7	Q6A4J8	0.29259	0.277731	0.809529	0.647011	0.00848567	-0.0153635	FMYDPQTDQNIkINDR	PQTDQNIkINDRFEF	K	421	0.9709	13.5013	12	13.4309	13.9245	13.6702	14.2962	13.3318	13.0453	14.2183	13.0797	13.2404	13.0509	13.3231
Q6DFV7_K519	Ncoa7	Q6DFV7	1.86392	-0.574201	0.598564	-0.430417	0.0129163	0.0113861	IkLIEFYLNK	HEDLDKIkLIEFYLN	K	519	1	13.0842	2	13.301	12.6194	13.2579	12.9051	13.5781	12.8899	13.1411	13.319	12.9791	13.3734	12.4457
Q6DIB5_K954	Megf10	Q6DIB5	0.455644	-0.375314	0.0852991	0.0991007	0.465787	0.295284	SkNNQLFVNLK	RMTIAKSkNNQLFVN	K	954	1	15.2425	2	16.1933	15.6098	15.666	15.138	15.1053	15.0909	15.1879	15.2759	15.0593	14.3202	14.7807
Q6DIB5_K963	Megf10	Q6DIB5	0.842648	-0.410182	0.375766	-0.188333	0.853098	0.33202	NNQLFVNLkNVNPGK	NQLFVNLkNVNPGKR	K	963	1	15.4102	9	16.0953	15.4218	15.897	15.575	15.4301	15.195	15.181	15.3257	15.4553	14.9798	14.9495
Q6DIB5_K969	Megf10	Q6DIB5	0.468877	-0.887885	0.292985	0.629262	0.388191	-0.840323	NVNPGkR	LKNVNPGkRGTLVDC	K	969	0.9853	17.5943	6	16.7794	15.7426	18.3932	17.1533	18.2879	17.9009	18.2039	17.3142	18.0922	16.0236	17.3412
Q6GQT5_K262	Tmem151a	Q6GQT5	0.0818523	0.02351	0.360104	0.766265	0.0628673	-0.0209138	EGMHLkDVDFR	AREGMHLkDVDFRES	K	262	1	17.5673	6	17.7788	17.7728	17.5053	17.6701	17.8116	17.7233	17.8859	15.6647	17.7095	17.556	17.6
Q6GSS7_K120	Hist2h2aa1	Q6GSS7	0.64915	-1.59775	0.0930181	-0.147178	0.238105	-0.770915	kTESHHK	QAVLLPKkTESHHKA	K	120	0.997	22.2564	1	21.56	20.9519	22.9281	19.4709	23.4944	22.7663	22.034	21.6564	22.7995	21.4875	21.634
Q6GSS7_K96	Hist2h2aa1	Q6GSS7	0.240187	0.167198	0.0220277	0.0351944	0.0835548	0.126394	NDEELNkLLGK	RNDEELNkLLGKVTI	K	96	0.9947	13.6318	7	13.4589	13.5599	13.463	14.2391	13.8752	13.4997	14.2107	14.0027	13.1891	13.6221	13.069
Q6IR34_K107	Gpsm1	Q6IR34	3.18036	1.69193	2.34738	2.34057	0.580947	-0.320338	MGEAkASGNLGNTLK	GDRMGEAkASGNLGN	K	107	1	14.3569	5	13.4493	14.9742	13.4822	14.854	13.1263	15.3054	15.1578	12.6853	13.383	13.0046	15.5719
Q6IR34_K159	Gpsm1	Q6IR34	2.0168	1.25775	1.58042	1.6825	0.210528	-0.120446	ALYNIGNVYHAkGK	IGNVYHAkGKQLSWN	K	159	1	16.5002	12	16.0308	17.2015	16.2221	17.0384	15.3459	17.1322	16.9666	16.0675	15.4948	15.1235	17.5223
Q6IR34_K161	Gpsm1	Q6IR34	1.55239	1.15819	2.7989	1.60028	0.25559	0.18448	GkQLSWNAAQDPGHLPPDVR	NVYHAKGkQLSWNAA	K	161	0.9979	13.9429	2	13.616	14.937	13.9514	14.8563	13.0215	14.2702	14.4183	13.0347	12.7048	12.9696	14.5884
Q6IR34_K197	Gpsm1	Q6IR34	2.76265	1.62768	2.42403	2.00752	0.129265	-0.0707502	NLSLVkELGDR	ERNLSLVkELGDRAA	K	197	1	16.5999	6	15.781	17.4302	16.087	17.4283	15.3615	17.2541	17.1982	15.6813	15.358	15.2629	17.6849
Q6IR34_K237	Gpsm1	Q6IR34	1.5943	0.707185	2.09005	1.16041	0.654447	-0.294643	LAIAkEFGDK	KERLAIAkEFGDKAA	K	237	1	15.8094	5	15.4985	16.193	15.7079	16.0266	15.0398	16.1481	16.1751	15.3099	15.206	15.2545	16.6593
Q6IR34_K40	Gpsm1	Q6IR34	3.19215	1.69286	2.54199	2.47061	0.704816	-0.424323	LCkAGDFK	LEGERLCkAGDFKAG	K	40	0.9965	16.3981	3	15.222	16.9115	15.6173	16.9476	15.207	17.2657	17.1815	15.1524	15.105	14.7286	17.7504
Q6IRU5_K159	Cltb	Q6IRU5	0.665722	-0.331334	1.42834	-0.500579	0.605523	-0.390694	IADkAFYQQPDADTIGYVASEEAFVK	INNRIADkAFYQQPD	K	159	1	13.2163	4	13.0562	12.4596	12.9795	12.6564	13.2437	13.1693	13.1598	13.7628	13.4366	13.7597	13.1451
Q6IRU5_K184	Cltb	Q6IRU5	1.98077	-0.307875	1.87106	-0.357344	0.477631	-0.0811714	ESkEETPGTEWEK	EAFVKESkEETPGTE	K	184	1	16.3252	3	16.5218	16.1398	16.4186	16.0787	16.2962	16.0944	16.0964	16.5199	16.5507	16.5578	16.2745
Q6IRU5_K204	Cltb	Q6IRU5	0.572295	0.31308	0.30475	0.332208	0.136586	-0.089931	VAQLCDFNPkSSK	QLCDFNPkSSKQCKD	K	204	1	16.0125	10	16.1131	16.2455	16.0301	16.1608	15.3667	16.0428	16.5416	15.3736	16.3399	16.0088	15.9377
Q6NS52_K295	Dgkb	Q6NS52	0.946252	0.199086	0.708937	0.249374	0.503533	-0.116134	APPSCIkTYVK	RAPPSCIkTYVKSKK	K	295	0.9982	14.2124	7	14.2868	14.3135	14.0939	14.338	13.9523	14.2788	14.3007	14.017	14.1814	14.3322	14.5517
Q6NS60_K227	Fbxo41	Q6NS60	1.5455	1.95371	1.28799	1.15093	0.635153	1.16716	LSEEVEQkIAGQVGR	LSEEVEQkIAGQVGR	K	227	1	16.704	8	15.7193	17.8798	15.9466	18.619	15.6207	16.649	16.8743	15.6635	14.978	15.5519	16.2232
Q6NS65_K327	Gpr17	Q6NS65	0.581745	-0.395687	1.09821	-0.454776	0.221723	-0.0870166	LTGPPPSFEGkTNESSLSAR	PPPSFEGkTNESSLS	K	327	1	16.0751	11	16.4155	15.5825	15.5613	15.6713	16.4067	15.9425	15.8884	16.1025	16.5265	16.1927	15.7499
Q6NTA4_K203	Rragb	Q6NTA4	4.26799	1.64695	2.1659	2.01867	0.695087	-0.376672	DLIFkER	DQRDLIFkEREEDLR	K	203	0.9938	16.0401	5	14.8614	16.6579	15.1675	16.6241	15.0058	16.6935	16.7269	15.2206	15.1089	14.72	17.3434
Q6NTA4_K291	Rragb	Q6NTA4	2.79546	0.939399	1.53169	1.15463	0.460296	-0.200238	FEkISNIIK	RDAHRFEkISNIIKQ	K	291	1	13.755	3	13.2807	14.1789	13.3874	14.3946	13.1383	14.0513	14.241	13.6571	13.1273	12.9771	14.5759
Q6NTA4_K297	Rragb	Q6NTA4	2.47342	0.599848	1.83097	0.766694	0.483442	-0.152854	ISNIIkQFK	EKISNIIkQFKLSCS	K	297	1	15.5496	6	15.0805	15.8848	15.3472	15.8954	15.3702	15.8173	15.8477	15.3431	15.1317	15.2812	16.1897
Q6NWV3_K945	Ift122	Q6NWV3	2.12925	0.674474	0.742335	0.32236	0.286477	0.165522	VNTLFTLAkQSK	NTLFTLAkQSKALGA	K	945	0.9994	14.6521	9	14.2686	15.2054	14.4533	15.0699	14.3186	14.7886	14.6395	14.5494	14.6483	14.4025	15.0721
Q6NXK8_K490	Asic1	Q6NXK8	1.1849	-0.560169	0.0252226	0.0443532	0.688977	-0.941588	GVALSLDDVkR	ALSLDDVkRHNPCES	K	490	1	17.5739	10	17.6597	16.7168	17.2753	16.6117	17.2757	17.2016	18.501	17.6291	18.0748	17.518	17.069
Q6NXM2_K522	Rcbtb1	Q6NXM2	1.20819	0.514786	2.08331	0.781424	0.198405	-0.0411943	EFIAkASK	LLKEFIAkASKCGAF	K	522	0.9927	19.3396	5	19.5163	19.811	19.1757	19.6449	18.852	19.6325	19.7685	19.1415	18.899	18.8271	19.7061
Q6NXM3_K366	Tmem130	Q6NXM3	0.909672	-0.342581	1.3707	-0.340727	0.0941842	-0.0472452	SAATQkDIVESPGATGLK	VRSAATQkDIVESPG	K	366	0.9999	15.4235	6	15.3569	15.1999	15.7547	15.4579	15.5723	14.9984	15.3138	15.7272	15.6168	15.4761	15.2182
Q6NXM3_K412	Tmem130	Q6NXM3	0.143966	0.369745	0.227473	0.900878	0.0880494	-0.119979	ENHGLLPPLYkPVKTYNV	GLLPPLYkPVKTYNV	K	412	0.9999	17.6745	11	19.0744	17.8444	16.3942	17.0298	16.3526	18.0563	18.096	18.6964	14.7376	17.1537	17.431
Q6NZC7_K869	Sec23ip	Q6NZC7	0.315558	-0.169958	0.296999	0.137084	0.118015	0.0537949	MGSDLkQGFISSLK	SRMGSDLkQGFISSL	K	869	0.9725	13.5791	6	13.9463	13.799	14.0084	13.4838	13.3851	13.5472	13.4162	13.1985	13.4736	13.5851	13.6962
Q6NZJ6_K954	Eif4g1	Q6NZJ6	0.534445	-0.148321	1.29245	-0.292092	0.394099	-0.126963	DLDFAkAK	GKDLDFAkAKPRMDQ	K	954	0.9994	15.8825	6	15.7932	15.6181	15.7734	15.5934	15.9946	15.9046	15.8624	16.2351	15.9962	16.142	15.8023
Q6NZL0_K805	Soga3	Q6NZL0	1.84423	-0.798851	1.18686	-0.622411	0.387765	0.151283	SFYPTPGPWPkSFSDR	PTPGPWPkSFSDRQQ	K	805	1	9.40551	11	10.1621	9.20353	9.79623	8.97467	9.56208	8.9457	9.04845	9.25535	9.53563	9.74631	8.73158
Q6NZL0_K881	Soga3	Q6NZL0	1.5067	-0.491673	1.96006	-0.43778	0.15671	-0.080581	kELQTFIDR	AQMKAFRkELQTFID	K	881	0.9997	18.017	1	18.0856	17.4895	18.2171	17.6986	18.3173	17.9569	17.8894	18.2721	18.1844	18.2436	17.7018
Q6NZQ8_K135	Marchf1	Q6NZQ8	0.653734	-0.283847	1.38612	-0.410549	0.156211	0.105952	YDFIMETkLK	YDFIMETkLKPLRKW	K	135	1	16.8506	8	17.0576	16.7658	17.1224	17.0084	16.8437	16.3979	16.7451	16.9247	17.1174	17.0439	16.4911
Q6NZQ8_K247	Marchf1	Q6NZQ8	1.53011	-0.357442	0.182189	-0.205638	0.232674	0.132868	VIFVQNCPDTANkLEK	NCPDTANkLEKNFPC	K	247	1	16.7239	13	16.9656	16.6446	17.0962	16.7434	16.8586	16.46	16.7377	16.1127	17.0276	16.926	16.2285
Q6NZQ8_K40	Marchf1	Q6NZQ8	1.83331	-0.591551	1.18127	-0.858169	0.515572	0.287732	TPETSGDVADASQTSTLNEkSPGR	QTSTLNEkSPGRSAS	K	40	1	17.0722	20	17.5086	16.9447	17.4177	16.6661	17.1382	16.6789	16.7459	17.0987	17.6754	17.2269	16.2051
Q6P1B1_K546	Xpnpep1	Q6P1B1	1.85443	-0.473217	3.44923	-0.555818	0.314244	0.103822	IENVVLVVPAkTK	VVLVVPAkTKYNFNN	K	546	1	18.7229	11	18.8944	18.5005	19.0686	18.6465	18.9094	18.3057	18.4194	18.9493	18.933	18.9264	18.3414
Q6P1F6_K105	Ppp2r2a	Q6P1F6	0.670118	0.357651	1.82107	0.626577	0.08232	-0.0628368	WLPQkNAAQFLLSTNDK	KIRWLPQkNAAQFLL	K	105	1	13.3544	5	13.5287	13.8236	13.1529	13.836	13.123	13.218	13.7177	12.8826	13.2053	13.0984	13.6596
Q6P1F6_K62	Ppp2r2a	Q6P1F6	0.536467	0.146777	2.4055	-0.138072	0.00284901	0.000606696	VVIFQQEQENkIQSHSR	FQQEQENkIQSHSRG	K	62	1	14.4199	11	14.1011	14.523	14.4768	14.4704	14.3238	14.3486	14.4661	14.571	14.5942	14.5892	14.4274
Q6P2B1_K513	Tnpo3	Q6P2B1	0.364545	-0.143038	0.369936	0.14928	0.047488	-0.0298349	GLCEkPLASAAAK	LMKGLCEkPLASAAA	K	513	1	14.8373	5	14.9625	15.1212	15.0243	14.8756	14.9975	14.5585	14.8616	14.5336	14.6988	14.9645	14.9015
Q6P4S6_K108	Sik3	Q6P4S6	1.48808	0.290411	1.12572	0.459524	1.15889	-0.27009	SQLDEENLkK	QLDEENLkKIFREVQ	K	108	0.9993	15.7278	9	15.4177	15.9278	15.6689	15.838	15.5492	15.7411	16.0144	15.7371	15.4052	15.7964	16.1971
Q6P4S6_K74	Sik3	Q6P4S6	2.92934	1.65167	1.37712	1.59181	0.366655	-0.183501	TLGkGNFAVVK	EIDRTIGkGNFAVVK	K	74	1	14.1133	4	12.9094	14.6289	13.4335	15.0001	12.9989	14.6679	14.7714	14.0493	13.0012	13.0214	15.1268
Q6P4T2_K284	Snrnp200	Q6P4T2	0.920632	-0.306772	0.392472	-0.570889	0.661291	-0.292467	FYDDAIVSQkK	DDAIVSQkKADEVLE	K	284	0.9999	15.8477	10	15.878	15.4388	15.7072	15.1753	15.5122	15.5629	15.5279	16.9207	15.402	16.4444	15.8417
Q6P5D8_K812	Smchd1	Q6P5D8	0.452659	0.168358	0.544041	0.476077	0.667154	-0.360921	SLPSkVIK	AGRSLPSkVIKFSVK	K	812	0.9932	16.007	5	15.9427	15.9332	15.982	15.8785	15.6349	16.2529	16.1487	16.3589	15.4938	15.8664	16.6163
Q6P5F6_K535	Slc39a10	Q6P5F6	1.74793	-0.204655	1.00138	-0.295824	0.505711	0.157348	WFMkQSTEESTIGR	GKQKWFMkQSTEEST	K	535	0.9999	14.406	4	14.5232	14.3288	14.5658	14.2981	14.6046	14.4527	14.3562	14.4244	14.5606	14.51	14.0488
Q6P5F6_K564	Slc39a10	Q6P5F6	0.266831	0.164961	0.833857	-1.2126	0.787524	1.18407	LNSTPDADWLQLkPLAGTDDSVVSEDR	DADWLQLkPLAGTDD	K	564	0.9848	9.40551	13	9.64408	9.55409	9.3603	9.22074	9.24649	9.97092	9.17533	9.34388	9.9435	9.54394	7.62036
Q6P5F7_K508	Ttyh3	Q6P5F7	0.164472	-0.0717386	0.185568	-0.129287	0.184289	0.118348	AkYLATSQPRPDSSGSGH	YTSSMRAkYLATSQP	K	508	1	22.341	2	22.3216	22.2471	22.3154	22.2079	22.6359	22.6027	22.4694	22.4782	22.5424	22.07	21.999
Q6P5F9_K693	Xpo1	Q6P5F9	0.246415	0.313184	0.407622	0.239633	0.412808	0.629388	QLGSILkTNVR	KQLGSILkTNVRACK	K	693	0.9993	14.3739	7	14.7779	15.2654	14.6342	15.2333	14.0464	13.8993	13.8698	13.8569	13.8703	14.0637	14.47
Q6P5F9_K757	Xpo1	Q6P5F9	0.690011	0.388932	1.30855	0.704405	0.186437	0.18001	ETLkLISGWVSR	TVKRETLkLISGWVS	K	757	1	12.7707	4	12.8131	13.3349	12.8673	13.4872	12.6526	12.6777	12.7686	12.0578	12.354	12.4348	13.2046
Q6P5U7_K431	Nwd2	Q6P5U7	0.947442	0.358712	0.781352	0.406565	0.674802	-0.232968	TLLLAEVAkK	LLLAEVAkKAYGWLH	K	431	1	13.3477	9	12.8844	13.5848	13.367	13.5911	13.1086	13.2602	13.7676	13.6359	13.0757	13.2036	13.6557
Q6P9K9_K1549	Nrxn3	Q6P9K9	0.754393	-0.357872	0.00405669	-0.0040048	0.74219	-0.487196	NYISNSAQSNGTLMkEK	QSNGTLMkEKQASSK	K	1549	0.9933	9.40551	15	9.36905	9.14879	9.1916	8.72966	9.67368	9.28226	9.29848	9.14934	9.67556	9.80941	9.78306
Q6PAK3_K154	Prmt8	Q6PAK3	1.52764	-0.191339	1.00079	-0.282995	0.00682832	-0.00155163	IIkANHLDNVITIFK	DYSEKIIkANHLDNV	K	154	1	14.881	3	14.8872	14.6541	14.985	14.7941	14.9611	14.8111	14.7078	14.8675	15.1684	15.077	14.8015
Q6PAK3_K168	Prmt8	Q6PAK3	0.0698383	-0.0834777	0.104928	0.0374505	0.0919638	-0.105412	GkVEEVELPVEK	VITIFKGkVEEVELP	K	168	0.941	12.4396	2	11.9681	12.0366	12.9836	12.9791	12.4582	12.1437	12.6388	12.4174	12.5495	12.3963	12.3449
Q6PAR5_K1307	Gapvd1	Q6PAR5	0.653894	0.243817	0.585626	0.463779	0.118102	-0.0713593	IFkLAFYPNQDGDILR	SVMNRIFkLAFYPNQ	K	1307	1	11.9653	3	12.1933	12.0442	11.7809	12.3174	11.7369	12.081	11.9713	12.0823	11.836	11.347	12.4665
Q6PB44_K32	Ptpn23	Q6PB44	0.36957	-0.271926	0.0790639	-0.14781	0.202991	0.353446	FVLkNYGENPEAYNEELK	AVKKFVLkNYGENPE	K	32	0.9974	9.40551	4	9.63429	9.24292	9.42973	9.92453	10.0486	9.1294	9.84422	8.77569	9.34602	9.55822	8.31345
Q6PB90_K768	Pcdhb14	Q6PB90	0.385802	-0.15195	0.509363	0.369026	0.67736	-0.315278	FLkPVLPNFLNEGGYR	TNEFKFLkPVLPNFL	K	768	0.9999	12.1569	3	12.343	12.1154	12.3194	12.3212	12.067	11.8369	12.5148	11.6315	12.4114	12.0693	12.2981
Q6PCZ4_K742	Magee1	Q6PCZ4	0.39352	-0.187475	0.112831	0.109815	0.177256	-0.118241	ECTkVFPDLLNR	YIGRECTkVFPDLLN	K	742	1	14.7522	4	14.9811	14.7597	14.8401	14.3101	14.7664	14.9554	14.775	14.1904	14.752	15.1081	14.8117
Q6PD24_K114	Ankrd13d	Q6PD24	1.52887	0.538006	1.03282	0.880398	0.0811683	-0.0536079	LAGIPELLNkLR	GIPELLNkLRQAPDF	K	114	0.9999	13.9491	10	13.9685	14.1412	13.8009	14.5222	13.5608	14.2809	14.1302	13.9664	13.329	13.1685	14.6065
Q6PD24_K246	Ankrd13d	Q6PD24	0.0797516	0.0157197	0.297232	0.174128	0.987149	0.177794	NkCGIWGWR	NVAFERNkCGIWGWR	K	246	0.9992	9.40551	2	9.63312	9.64618	9.54242	9.61062	9.4955	9.4614	9.3641	9.20017	8.92434	9.53792	9.42578
Q6PD24_K256	Ankrd13d	Q6PD24	1.26934	-0.203711	0.051573	-0.0270933	0.160381	-0.0659119	SEkMESVSGYEAK	IWGWRSEkMESVSGY	K	256	1	14.2139	3	14.4288	14.1318	14.2687	14.0369	14.3227	14.2404	14.0277	14.0749	14.3961	14.2172	14.3768
Q6PD28_K187	Ppp2r5b	Q6PD28	0.934483	0.223884	0.219101	0.0509985	0.0123214	0.00576035	FLESPDFQPSVAkR	DFQPSVAkRYVDQKF	K	187	0.999	15.1515	13	14.9552	15.3089	15.1313	15.394	15.0081	15.0634	15.3581	15.2281	15.2241	15.1438	15.1413
Q6PD28_K214	Ppp2r5b	Q6PD28	2.04425	0.372959	1.47749	0.434985	0.262626	0.0431032	EYLkTILHR	PREREYLkTILHRVY	K	214	0.9999	15.8182	4	15.8457	16.1395	15.6983	16.1534	15.6341	16.0042	16.0778	15.7788	15.6138	15.4702	16.034
Q6PDH0_K1270	Phldb1	Q6PDH0	0.567654	0.108822	2.34463	0.380536	1.02817	-0.148556	GYLIkMGGK	VCRGYLIkMGGKIKS	K	1270	1	14.7923	5	14.7007	14.8468	14.9287	14.8491	14.7185	14.9785	15.0074	14.7234	14.6431	14.6119	15.0726
Q6PDI5_K1671	Ecpas	Q6PDI5	0.116591	-0.362621	0.111723	0.309425	0.223082	-0.792158	TTkAEDENEK	SMGVRTTkAEDENEK	K	1671	0.9984	13.9382	3	12.3981	11.5325	13.6401	13.8627	14.8522	14.4074	15.0308	13.805	14.6104	12.8353	13.0885
Q6PDI6_K212	Mindy2	Q6PDI6	0.22235	-0.0706625	0.650556	-0.387034	0.454441	0.0708024	EEEEDPAQVLAASkER	AQVLAASkERFPGQS	K	212	0.9999	14.6395	14	14.7191	14.624	14.3946	14.4653	14.7567	14.5691	14.4513	15.2542	14.6214	14.7315	14.5127
Q6PDI6_K287	Mindy2	Q6PDI6	2.80059	-0.536722	0.648385	-0.487528	0.436706	-0.249617	PkEISEIQR	YMLEAKPkEISEIQR	K	287	0.9918	17.9264	2	18.047	17.438	18.0312	17.4221	18.0321	17.64	18.0404	18.5482	17.9176	18.2456	17.4589
Q6PDI6_K526	Mindy2	Q6PDI6	1.92671	-0.39146	0.373452	0.128611	1.60166	-0.497803	kLQEEEDRR	SDLELAKkLQEEEDR	K	526	0.9712	17.3741	1	17.5738	17.1384	17.308	17.0699	17.5529	17.052	17.7379	17.4116	17.5772	17.379	17.4313
Q6PDI6_K572	Mindy2	Q6PDI6	1.24563	-0.875214	1.84105	-0.918514	0.0160979	0.0213701	ASQYYQEQEQAQAVVTTTTPSTQAQQGQPAQASPSSIkQPGNSER	QASPSSIkQPGNSER	K	572	0.9832	13.0341	38	13.2387	11.8355	13.2656	12.8526	13.5177	12.7082	12.2643	13.2141	13.5321	13.3415	12.6238
Q6PDS3_K363	Sarm1	Q6PDS3	0.72609	-0.376907	1.23722	-0.145539	1.10509	0.142517	TkVFSDIGAIQSLK	KSLQGKTkVFSDIGA	K	363	1	17.7759	2	17.7712	17.724	18.5235	17.6159	17.8753	17.6995	17.5829	17.7181	17.7002	17.63	17.4916
Q6PDS3_K80	Sarm1	Q6PDS3	1.21446	1.4076	0.629382	0.842053	1.22476	1.42617	SLPELQQALSELkQASAAR	QQALSELkQASAARA	K	80	1	12.1341	13	12.3546	13.1765	11.8313	12.4671	10.993	13.7581	11.6971	11.4403	11.1552	10.0015	11.7184
Q6PEB6_K149	Mob4	Q6PEB6	0.859638	-0.214925	0.131668	-0.0594891	0.937282	-0.339483	VSIkESSVAK	FPSRVSIkESSVAKL	K	149	0.9999	9.40551	4	9.30526	9.0948	9.34717	9.06545	9.51954	9.36695	9.3913	9.58839	9.74671	9.38901	9.63913
Q6PFD5_K357	Dlgap3	Q6PFD5	1.64634	1.05133	1.37511	1.15002	0.576448	-0.603919	GLLGPETkAK	GLLGPETkAKARTYH	K	357	1	13.9526	8	13.2741	14.4029	13.0251	13.6083	13.0465	14.4884	14.4298	13.883	13.6816	13.2967	15.1111
Q6PGB6_K34	Naa50	Q6PGB6	1.50484	-0.562259	0.508844	-0.285662	0.0986581	-0.0650934	LNQVIFPVSYNDkFYK	FPVSYNDkFYKDVLE	K	34	1	12.3684	13	12.5338	12.3928	12.6905	12.0476	12.7442	11.8413	12.022	12.1567	12.7222	12.455	12.2959
Q6PGF7_K56	Exoc8	Q6PGF7	0.949118	0.361276	0.015761	0.0131036	0.539024	0.192239	VQALAEETAQNLkR	EETAQNLkRNVYQNY	K	56	1	15.1484	13	14.9872	15.3069	15.2785	15.561	14.7623	15.2438	15.2883	15.3734	14.7666	15.3557	15.0684
Q6PGH0_K53	Ubtd2	Q6PGH0	0.315934	0.498078	0.078977	-0.204499	0.202457	0.514281	SkRDEFWDTAPAFEGR	TDGQLRSkRDEFWDT	K	53	0.9901	13.1664	2	13.4139	14.1231	12.6044	13.8645	12.705	12.23	13.6569	14.0521	12.21	13.0262	12.1262
Q6PGN3_K397	Dclk2	Q6PGN3	5.35388	1.53252	2.55857	2.03253	0.540284	-0.232138	IGkVIGDGNFAVVK	LEKYRIGkVIGDGNF	K	397	1	14.6903	3	13.8033	15.4499	13.8721	15.3128	13.8571	15.3674	15.377	13.7716	13.5597	13.3976	15.8406
Q6PGN3_K417	Dclk2	Q6PGN3	0.71172	0.0866079	2.0982	0.375566	2.42556	-0.289518	YTGkEFALK	CVDRYTGkEFALKII	K	417	0.9915	14.4392	4	14.2856	14.475	14.4651	14.4232	14.377	14.4893	14.7202	14.3753	14.45	14.3041	14.7839
Q6PGN3_K422	Dclk2	Q6PGN3	2.37068	1.07766	1.42385	1.20387	0.369682	-0.258965	EFALkIIDK	TGKEFALkIIDKAKC	K	422	0.9998	12.5245	5	11.7695	12.9428	12.2313	13.0727	11.6598	12.8781	12.8577	12.3261	11.8978	11.835	13.5893
Q6PGN3_K485	Dclk2	Q6PGN3	2.33692	1.48155	2.45514	1.44205	0.00361418	0.00223048	GGDLFDAITSSTkYTER	DAITSSTkYTERDGS	K	485	0.9998	13.7767	13	13.2362	14.7451	13.1882	14.4087	12.5603	14.2756	14.3651	13.2379	13.0245	12.8341	14.5833
Q6PGN3_K669	Dclk2	Q6PGN3	3.20324	2.22336	2.25256	2.28695	0.312331	-0.292493	LkQHFNNALPK	AEVTGKLkQHFNNAL	K	669	0.975	14.1321	2	12.6979	14.8792	12.5577	14.4743	12.6793	15.2514	14.8515	13.156	12.8995	12.566	15.47
Q6PH08_K546	Erc2	Q6PH08	2.20189	-0.783213	1.64915	-0.827913	0.330218	-0.202463	INVLQkK	RKINVLQkKIENLQE	K	546	0.9683	19.1475	6	19.4063	18.3704	19.3227	18.437	19.2556	18.8275	18.9623	19.6651	19.6443	19.4166	18.5326
Q6PHN9_K178	Rab35	Q6PHN9	0.292317	-0.128342	1.90631	-0.426422	0.184036	0.0823916	KDNLAkQQQQQQNDVVK	AKKDNLAkQQQQQQN	K	178	1	9.40551	6	9.38124	9.20339	9.22865	9.1509	9.66955	9.54013	9.28827	9.72924	9.61448	9.58278	9.14322
Q6PHZ2_K147	Camk2d	Q6PHZ2	1.15606	0.538037	1.7084	0.861706	0.0330455	0.0299727	DLKPENLLLASkSK	ENLLLASkSKGAAVK	K	147	1	16.5742	12	16.4767	17.0823	16.6023	17.2525	16.2493	16.6076	16.7264	16.0118	16.0333	16.2223	17.1753
Q6PHZ2_K251	Camk2d	Q6PHZ2	0.7729	0.254065	0.626278	0.535378	0.0708649	0.0533021	DLINkMLTINPAK	EAKDLINkMLTINPA	K	251	1	14.4995	5	14.6915	14.6661	14.4316	14.9653	14.3512	14.6051	14.405	13.7719	14.1414	14.5572	14.9794
Q6PHZ2_K318	Camk2d	Q6PHZ2	1.37495	0.47993	1.66793	0.474929	0.408576	0.0947657	NFSAAkSLLK	TRNFSAAkSLLKKPD	K	318	1	16.9722	6	16.9103	17.235	17.0149	17.2223	16.5303	17.438	17.1654	16.5693	16.7924	16.8244	17.2419
Q6PHZ2_K322	Camk2d	Q6PHZ2	1.56995	0.440624	2.35625	0.765374	0.432012	-0.183291	SLLkKPDGVK	SAAKSLLkKPDGVKE	K	322	0.9402	9.40551	4	9.30184	9.57029	9.22595	9.51672	9.13801	9.90067	9.73936	9.0567	9.01744	9.16729	9.95234
Q6PHZ2_K344	Camk2d	Q6PHZ2	0.0225801	-0.0145276	0.692298	-0.286604	0.500879	0.198549	ESTESSNTTIEDEDVkAR	TIEDEDVkARKQEII	K	344	0.9371	12.889	16	12.5766	12.6642	13.1234	13.0938	13.0641	12.9626	12.7338	12.7231	13.1211	13.1406	12.6828
Q6PIC6_K1009	Atp1a3	Q6PIC6	0.514983	-0.224562	1.22365	-0.672118	0.626534	0.38324	RNPGGWVEkETYY	NPGGWVEkETYY___	K	1009	0.9842	14.0199	9	13.8642	13.8241	14.285	14.1705	14.3621	13.843	13.8513	14.2328	14.3344	14.137	13.2739
Q6PIC6_K146	Atp1a3	Q6PIC6	1.67884	0.453498	0.845048	1.04857	0.439183	-0.18892	SSkIMESFK	YQEAKSSkIMESFKN	K	146	0.9999	18.0096	3	17.974	18.4851	17.7334	18.3535	17.9153	18.1446	18.3529	16.6695	17.9194	17.8153	18.6804
Q6PIC6_K152	Atp1a3	Q6PIC6	0.0331718	-0.0133979	0.136347	0.28688	0.946982	0.230631	IMESFkNMVPQQALVIR	SKIMESFkNMVPQQA	K	152	1	17.2313	6	17.5032	17.2757	17.099	17.4268	17.4657	17.3252	16.9958	15.6898	17.6302	17.1552	17.2281
Q6PIC6_K202	Atp1a3	Q6PIC6	0.376458	-0.174885	0.086579	0.155303	0.151948	0.14697	IISAHGCkVDNSSLTGESEPQTR	IISAHGCkVDNSSLT	K	202	1	18.2362	8	18.6878	18.5158	18.3411	18.3277	18.3256	17.9864	18.5191	17.1365	18.5371	18.2494	17.7402
Q6PIC6_K26	Atp1a3	Q6PIC6	0.85442	-0.656467	1.11377	-0.363519	0.583006	-0.58602	RDLDDLkK	RRDLDDLkKEVAMTE	K	26	0.9974	22.6001	7	22.6878	21.9058	22.3603	21.4542	22.8573	22.576	22.6395	22.8369	23.1222	22.8256	22.4899
Q6PIC6_K349	Atp1a3	Q6PIC6	3.14e-05	-1.88e-05	0.235414	0.221475	0.324338	0.190447	NCLVkNLEAVETLGSTSTICSDK	ARKNCLVkNLEAVET	K	349	0.9825	11.3871	5	11.5492	11.3379	11.6908	11.9016	11.4119	11.4123	11.4239	10.6213	11.5646	11.2301	11.2964
Q6PIC6_K367	Atp1a3	Q6PIC6	0.68161	-0.493339	0.64798	-0.625693	0.591163	0.297548	NLEAVETLGSTSTICSDkTGTLTQNR	TSTICSDkTGTLTQN	K	367	1	13.7786	18	13.5848	13.4817	13.8673	13.3969	14.6347	13.7281	13.4658	13.4908	14.434	13.6665	13.0103
Q6PIC6_K424	Atp1a3	Q6PIC6	0.25818	-0.0875702	0.0247368	-0.0180009	0.218258	-0.0810401	AVFkGGQDNIPVLK	LCNRAVFkGGQDNIP	K	424	1	19.8316	4	19.7142	19.6899	19.7871	19.7522	20.104	19.9005	20.0166	19.6588	20.1953	19.7855	19.7072
Q6PIC6_K434	Atp1a3	Q6PIC6	2.56629	1.00259	2.38085	1.02315	0.345865	-0.134137	GGQDNIPVLkR	QDNIPVLkRDVAGDA	K	434	1	21.9216	10	21.3549	22.3667	21.1908	22.2476	21.6133	22.5526	22.6635	21.4906	21.605	21.4042	22.3827
Q6PIC6_K44	Atp1a3	Q6PIC6	0.518256	-0.0960166	1.83368	-0.256599	1.33171	0.288193	kYNTDCVQGLTHSK	SVEEVCRkYNTDCVQ	K	44	0.9994	17.7607	1	17.8755	17.9061	18.0118	17.6911	17.8621	17.8641	17.5014	17.8447	17.7251	17.7968	17.5631
Q6PIC6_K458	Atp1a3	Q6PIC6	0.169601	-0.117912	0.200589	0.479735	0.00611539	0.00539812	CIELSSGSVkLMR	ELSSGSVkLMRERNK	K	458	1	19.7678	10	20.3287	20.1352	19.6875	19.7832	19.7968	19.5409	20.0503	17.9725	20.0705	19.961	19.5784
Q6PIC6_K498	Atp1a3	Q6PIC6	0.66039	-0.181887	0.0270233	-0.0180941	0.0308844	-0.0100482	YLLVMkGAPER	NRYLLVMkGAPERIL	K	498	1	19.3924	6	19.3657	19.2485	19.5471	19.321	19.7073	19.505	19.4255	19.1319	19.7017	19.3253	19.3109
Q6PIC6_K516	Atp1a3	Q6PIC6	2.96846	-0.905113	0.153201	-0.286723	0.0481772	0.0290823	CATILLQGkEQPLDEEMK	ATILLQGkEQPLDEE	K	516	1	14.5404	9	14.9966	13.9858	14.9293	14.2068	15.1889	14.2069	14.3442	13.3784	15.0088	14.7852	13.8639
Q6PIC6_K57	Atp1a3	Q6PIC6	0.447406	-0.130156	0.640859	-0.331864	0.080397	0.0610752	KYNTDCVQGLTHSkAQEILAR	VQGLTHSkAQEILAR	K	57	1	19.2581	14	19.3603	19.2258	19.2488	19.3743	19.3449	18.9633	19.4109	19.4555	19.5402	19.3801	18.8426
Q6PIC6_K595	Atp1a3	Q6PIC6	0.185316	0.0327714	0.448343	0.4693	0.0712759	0.0395791	AAVPDAVGkCR	AVPDAVGkCRSAGIK	K	595	1	22.6604	9	22.7522	22.8737	22.8089	22.9148	22.8392	22.7102	23.0247	21.7159	22.6911	22.565	22.5619
Q6PIC6_K651	Atp1a3	Q6PIC6	0.607424	-0.206248	0.128194	0.115676	0.0744856	-0.0445916	DAkACVIHGTDLK	QVNPRDAkACVIHGT	K	651	0.9999	17.1475	3	17.3706	16.9523	17.1437	17.0091	17.4215	17.3556	17.3194	16.5823	17.341	17.1804	16.9811
Q6PIC6_K688	Atp1a3	Q6PIC6	2.82419	-0.628921	0.245087	-0.375595	0.0882081	0.0453159	TSPQQkLIIVEGCQR	ARTSPQQkLIIVEGC	K	688	1	16.2057	6	16.4647	15.9308	16.4403	15.8134	16.6631	15.9372	16.0779	15.3711	16.8095	16.4917	15.6191
Q6PIC6_K716	Atp1a3	Q6PIC6	0.197876	-0.159399	0.399799	-0.148026	0.243545	0.256631	QGAIVAVTGDGVNDSPALkK	VNDSPALkKADIGVA	K	716	1	14.1876	19	14.4964	14.7145	14.4472	14.3097	14.2424	13.6835	13.8228	13.981	14.218	14.183	14.1358
Q6PIC6_K763	Atp1a3	Q6PIC6	1.3152	-0.650957	0.814705	-0.482419	0.247696	-0.168916	LIFDNLkK	RLIFDNLkKSIAYTL	K	763	0.9996	18.3834	7	18.6291	17.8004	18.3363	17.7531	18.8497	18.3086	18.293	18.5397	18.9273	18.3492	17.9529
Q6PIC6_K940	Atp1a3	Q6PIC6	0.550557	-0.213104	0.803182	0.314636	0.295643	-0.164545	NSVFQQGMkNK	SVFQQGMkNKILIFG	K	940	1	17.3394	9	17.6033	17.0448	17.4881	17.5851	17.6495	17.4716	17.4622	17.0391	17.1576	17.4546	17.6013
Q6PIE5_K154	Atp1a2	Q6PIE5	0.365842	0.0776164	0.544756	0.823717	0.244442	-0.0354137	SSkIMDSFK	YQEAKSSkIMDSFKN	K	154	1	18.5003	3	18.5791	18.6281	18.4747	18.7159	18.7628	18.7055	18.7758	16.9385	18.5638	18.1823	18.6614
Q6PIE5_K160	Atp1a2	Q6PIE5	1.46072	0.468025	0.593826	1.02628	2.29035	0.424453	IMDSFkNMVPQQALVIR	SKIMDSFkNMVPQQA	K	160	1	15.5434	6	15.8081	16.0087	15.3414	16.1153	15.7167	16.1462	15.6926	13.5113	15.1262	15.2805	15.6386
Q6PIE5_K210	Atp1a2	Q6PIE5	0.385433	-0.123141	0.0531565	-0.0264621	0.635574	0.266113	IISSHGCkVDNSSLTGESEPQTR	IISSHGCkVDNSSLT	K	210	1	15.4361	8	15.5678	15.6868	15.6374	15.509	15.59	15.2301	15.2718	14.9858	15.3666	15.3544	15.1466
Q6PIE5_K22	Atp1a2	Q6PIE5	0.192892	0.0656923	0.280909	-0.136567	0.745158	-0.17943	EYSPAATTAENGGGkK	TAENGGGkKKQKEKE	K	22	0.9919	17.0013	15	16.643	16.7541	16.8458	16.9179	17.0062	17.0202	17.1095	17.4914	16.9984	17.1502	17.044
Q6PIE5_K34	Atp1a2	Q6PIE5	0.87216	0.482169	1.26536	-0.499746	1.31333	0.982093	ELDELkK	EKELDELkKEVAMDD	K	34	0.9905	19.6179	6	19.4763	19.919	19.4149	19.725	19.7942	20.4879	19.1635	19.7662	19.5353	19.3833	18.9603
Q6PIE5_K43	Atp1a2	Q6PIE5	0.354644	0.101059	1.60931	0.550345	1.0079	-0.253642	EVAMDDHkLSLDELGR	EVAMDDHkLSLDELG	K	43	0.9979	14.6256	8	14.6551	14.5627	14.4378	14.8385	14.7293	14.7242	14.9988	14.406	14.5863	14.2429	14.9254
Q6PIE5_K432	Atp1a2	Q6PIE5	0.2411	0.106784	0.36398	0.143001	0.0599599	0.0204589	AVFkAGQENISVSK	LCNRAVFkAGQENIS	K	432	1	17.6473	4	17.4087	17.6966	17.5922	17.6281	17.9238	17.9204	17.7001	17.6925	17.7196	17.3425	17.7557
Q6PIE5_K523	Atp1a2	Q6PIE5	1.51029	-0.561932	0.114959	0.08929	0.219744	0.119902	CSTILVQGkEIPLDK	STILVQGkEIPLDKE	K	523	0.9917	12.9937	9	13.7534	13.1072	13.3351	12.7974	13.3274	12.8254	13.0085	12.3579	12.9054	12.8391	12.5717
Q6PIE5_K561	Atp1a2	Q6PIE5	0.224391	0.104574	0.372186	-0.319639	1.22613	0.763551	VLGFCQLNLPSGkFPR	QLNLPSGkFPRGFKF	K	561	1	16.2695	13	16.4544	16.2786	16.2864	16.5147	16.5752	16.8365	15.9825	15.6563	16.4878	16.154	15.5769
Q6PIE5_K567	Atp1a2	Q6PIE5	0.91446	0.944904	0.588176	0.276431	0.257237	0.421669	GFkFDTDELNFPTEK	GKFPRGFkFDTDELN	K	567	1	17.4133	3	16.7678	17.8391	17.0446	18.7778	17.1254	17.1557	17.7441	17.3336	17.1097	17.235	17.2609
Q6PIE5_K59	Atp1a2	Q6PIE5	2.11485	-0.776367	2.43196	-0.683872	0.471021	-0.141018	KYQVDLSkGLTNQR	KYQVDLSkGLTNQRA	K	59	1	19.1276	8	19.2857	18.6048	19.2123	18.432	19.621	18.7532	18.7804	19.5272	19.4145	19.3229	18.6949
Q6Q477_K1059	Atp2b4	Q6Q477	1.77519	-0.136971	0.0522536	0.0248597	1.07586	-0.297206	FLkEAGHGSDKEDISR	TKSLKFLkEAGHGSD	K	1059	0.9946	19.0022	3	19.0111	18.884	18.9363	18.8242	18.964	18.7923	18.9814	18.9735	19.0678	19.2762	19.28
Q6Q477_K315	Atp2b4	Q6Q477	1.41002	-0.691626	1.60449	-0.843724	0.0922818	0.0913976	AkTQDGVALEIQPLNSQEGLDSEDK	PENRNKAkTQDGVAL	K	315	0.9999	14.0911	2	14.386	13.4292	14.31	13.387	14.2812	14.0862	13.2951	14.2828	14.4996	14.3769	13.7904
Q6Q477_K562	Atp2b4	Q6Q477	1.44578	-0.759591	0.784221	-0.329147	0.757887	-0.51215	NEVPEEkLFK	RNEVPEEkLFKVYTF	K	562	1	18.6361	7	18.6756	17.9063	18.6961	17.7449	19.0201	18.4619	18.455	18.7417	18.7606	19.1346	18.6448
Q6Q477_K608	Atp2b4	Q6Q477	1.27894	-0.384972	0.298609	-0.0986255	1.14933	-0.297556	ILNkEGEIK	RCDRILNkEGEIKSF	K	608	0.9993	17.0798	4	17.0104	16.8083	17.159	16.6691	17.4091	16.9461	17.0615	17.2025	17.0362	17.3734	17.1493
Q6Q477_K613	Atp2b4	Q6Q477	0.817883	-0.237593	0.0967188	0.0539672	0.604752	-0.330932	EGEIkSFR	LNKEGEIkSFRSKDR	K	613	0.9929	19.143	5	19.1359	18.8555	19.104	18.7788	19.2853	19.1782	19.0411	19.241	19.0726	19.3297	19.4957
Q6Q477_K710	Atp2b4	Q6Q477	0.804986	-0.315131	0.179884	0.150041	0.382096	-0.1471	AIATkCGILTPK	TARAIATkCGILTPK	K	710	1	16.0571	5	16.536	16.1878	16.0749	15.8602	16.1981	15.8156	16.1507	15.5174	16	16.3374	16.0525
Q6Q477_K717	Atp2b4	Q6Q477	0.224419	-0.143804	0.11575	0.10015	0.0986521	-0.0740048	CGILTPkDDFLCLEGK	KCGILTPkDDFLCLE	K	717	0.9961	11.4206	7	11.4948	10.9949	11.2891	11.6858	11.7911	11.4629	11.4715	10.8972	11.6967	11.4712	11.4389
Q6Q477_K726	Atp2b4	Q6Q477	0.740333	-0.438435	0.134747	-0.169676	0.35749	-0.272147	DDFLCLEGkEFNSLIR	DFLCLEGkEFNSLIR	K	726	0.9953	13.5416	9	13.8767	12.9775	13.3654	12.9465	13.6426	13.6453	13.3503	12.9673	13.7992	14.1282	13.5735
Q6Q477_K736	Atp2b4	Q6Q477	1.31656	-0.628233	1.64848	-0.344603	0.665461	-0.394677	NEkGEVEQEK	NSLIRNEkGEVEQEK	K	736	0.9988	21.0692	3	21.1981	20.4296	21.0433	20.3631	21.4161	20.9801	20.9758	21.442	21.2315	21.3172	20.9954
Q6Q477_K743	Atp2b4	Q6Q477	1.08207	-0.636559	0.614195	0.35626	1.85114	-1.07342	GEVEQEkLDK	KGEVEQEkLDKIWPK	K	743	0.9984	18.7481	7	18.4005	17.9687	18.6307	18.2395	19.2808	18.194	19.4457	18.7861	18.6628	19.1048	18.9693
Q6Q477_K75	Atp2b4	Q6Q477	0.292019	-0.156535	0.16587	-0.113841	0.0174286	0.0134201	TSPIEGLSGNPADLEkR	GNPADLEkRRLVFGK	K	75	1	20.2877	16	20.4106	20.2918	20.5901	20.5363	20.198	19.901	20.1276	20.0871	20.2372	20.7061	20.3317
Q6R891_K774	Ppp1r9b	Q6R891	0.0804839	-0.0802059	0.0431476	0.0989502	0.597707	-1.17304	ELEFLkK	QKEIEFLkKETAQRR	K	774	0.9976	14.7728	6	14.1359	13.583	14.2447	13.8628	14.0408	14.7348	16.1711	15.3111	15.4383	14.6536	14.2954
Q6RI63_K299	Fam120b	Q6RI63	0.121668	-0.0835133	0.545867	-0.464771	0.444419	0.30652	ALFYkGVTSYLLPGQK	PNKALFYkGVTSYLL	K	299	1	12.6299	5	13.1366	12.569	12.6128	12.4909	12.3284	12.7673	11.9493	13.1308	12.6647	12.5065	12.6558
Q6VNB8_K1006	Wdfy3	Q6VNB8	1.56495	0.313525	0.818735	0.416113	0.336087	-0.135234	ISkSLVK	DNHYRISkSLVKSAE	K	1006	0.9984	15.9151	3	15.8327	16.0998	15.8264	15.959	15.6178	16.1586	16.0185	15.6893	15.639	16.0467	16.397
Q6VNS1_K575	Ntrk3	Q6VNS1	0.267569	-0.164181	0.060416	0.0219367	0.373984	-0.218118	ALkDPTLAAR	LVAVKALkDPTLAAR	K	575	1	15.3376	3	15.0621	15.1332	15.6585	14.9378	15.3745	15.5316	15.3282	15.3323	15.303	15.5558	15.5097
Q6WQJ1_K276	Dagla	Q6WQJ1	0.840148	-0.286734	0.856086	-0.151844	0.671551	-0.292665	NTkYLDLK	MPVTRNTkYLDLKNS	K	276	0.9356	16.8364	3	16.8323	16.542	16.7416	16.3743	17.0325	16.8299	16.7802	17.0701	17.008	17.0018	16.9693
Q6WQJ1_K440	Dagla	Q6WQJ1	0.509663	0.229708	0.795279	0.537986	0.188027	0.105428	GMVLSAEYIkK	VLSAEYIkKKLEQEM	K	440	1	16.2414	10	16.2204	16.6006	16.4842	16.7108	16.0989	16.1812	16.414	15.4073	16.1048	16.0503	16.3702
Q6WQJ1_K669	Dagla	Q6WQJ1	1.11157	-0.340691	1.09703	-0.274701	0.300973	-0.151925	VLENYNkGK	KVLENYNkGKTALLS	K	669	0.9688	18.2142	7	18.3706	17.8166	18.2361	17.865	18.3496	18.2525	18.2481	18.4026	18.4835	18.328	18.0119
Q6WQJ1_K671	Dagla	Q6WQJ1	0.245484	-0.134853	0.391614	-0.119137	0.124423	-0.0990159	GkTALLSAAK	LENYNKGkTALLSAA	K	671	0.9999	19.0771	2	19.0931	18.9311	19.0394	18.6165	19.1736	19.3539	19.1606	19.0862	19.3406	19.1291	18.9718
Q6ZPE2_K131	Sbf1	Q6ZPE2	0.315435	0.245429	0.0978297	-0.106322	0.836265	0.663532	LSSTAPAQPGQLFAPkTLVLVSR	PGQLFAPkTLVLVSR	K	131	0.9542	12.1371	16	12.531	12.3883	11.7347	12.8555	12.4456	12.2038	11.511	12.2503	12.0581	11.4676	12.127
Q6ZPE2_K401	Sbf1	Q6ZPE2	1.52217	1.07469	0.888996	0.944349	0.157258	0.136223	FHkAAFLGQR	EPVIRFHkAAFLGQR	K	401	1	9.40551	3	9.23364	10.3551	8.49063	10.0674	9.00747	9.53328	9.76694	9.2788	8.20807	9.22723	9.93116
Q6ZPJ3_K127	Ube2o	Q6ZPJ3	0.656433	-0.193629	0.729784	-0.237421	0.759633	0.16551	VQWYPEGVkQHVK	QWYPEGVkQHVKETK	K	127	1	20.7854	9	21.1186	20.8716	20.9918	20.7306	20.7226	20.6499	20.6405	20.7154	20.7241	21.0283	20.5299
Q6ZPJ3_K212	Ube2o	Q6ZPJ3	0.350277	0.116883	0.398766	-0.149685	1.07886	0.224034	VYDLkNQIILK	LGKVYDLkNQIILKL	K	212	1	15.1267	5	15.3754	15.2786	15.0727	15.3467	14.9614	15.1349	15.0754	15.247	14.9543	15.3358	14.9833
Q6ZPJ3_K284	Ube2o	Q6ZPJ3	0.125873	-0.0465031	0.4527	-0.186823	1.22704	-0.387147	PVLSTkSK	VKPVLSTkSKFRVVV	K	284	0.9761	16.9634	6	16.6935	16.6014	16.6383	16.6227	16.9394	16.9076	17.0596	17.5441	17.142	17.1674	17.1358
Q6ZPJ3_K306	Ube2o	Q6ZPJ3	0.578867	-0.509313	0.414761	-0.305634	0.0501836	-0.055769	VTWITkSFCPGGTDSVSPPPSIITQENLGR	LKVTWITkSFCPGGT	K	306	0.9999	9.40551	6	10.0429	8.85175	9.77428	8.86286	9.03591	9.61056	8.91438	9.49654	9.77304	9.1398	9.41394
Q6ZPJ3_K812	Ube2o	Q6ZPJ3	1.57005	-0.386725	2.09902	-0.369038	0.538539	-0.147477	ELkEAIK	PKSFRELkEAIKILE	K	812	0.9923	19.1499	3	19.332	18.7441	19.1178	18.8268	19.3238	19.0426	19.0188	19.345	19.3401	19.4779	19.0184
Q6ZPJ3_K855	Ube2o	Q6ZPJ3	0.920942	-0.190573	0.709286	-0.19827	0.813553	-0.23358	KFLDDIkK	KKFLDDIkKLQENLK	K	855	0.9919	15.2386	7	15.2156	14.9581	15.2673	14.9379	15.2179	15.233	15.2814	15.3916	15.3736	15.6594	15.2719
Q6ZPJ3_K987	Ube2o	Q6ZPJ3	0.630539	0.414592	0.85353	0.419858	0.225581	0.171354	MDLFSALIkGPTR	DLFSALIkGPTRTPY	K	987	0.9999	14.8019	9	15.1038	15.2615	14.6213	15.4377	14.4384	14.7081	15.0373	14.2384	14.7622	14.6331	14.8915
Q6ZPK7_K87	Zfyve28	Q6ZPK7	0.20464	-0.0505174	0.201112	0.311666	0.134368	0.10035	DFCVkFPEEIR	APRDFCVkFPEEIRH	K	87	1	22.0342	5	22.3359	22.25	22.0829	22.17	22.1931	22.0405	22.3982	20.945	22.2602	22.0192	21.7081
Q6ZPR4_K69	Kcnt1	Q6ZPR4	0.948454	0.220519	0.569374	-0.0543605	0.905764	0.2471	LkLFFIK	NTFKERLkLFFIKNQ	K	69	1	12.6879	2	12.698	12.9601	12.7494	12.9882	12.5451	12.7058	12.6216	12.6486	12.7489	12.6783	12.6536
Q6ZPS6_K662	Ankib1	Q6ZPS6	1.47343	0.475773	2.18559	0.613418	0.429137	0.117406	ILkCSYPYGFFLEPK	LKTRRILkCSYPYGF	K	662	1	13.0566	3	13.2041	13.556	12.8787	13.4919	12.8075	13.2697	13.3313	12.7053	12.8307	12.5892	13.3123
Q6ZPU9_K507	Kifbp	Q6ZPU9	4.66959	0.882763	1.18482	1.06519	0.371459	-0.260551	INSLNkSALK	KKINSLNkSALKYYQ	K	507	1	9.40551	6	8.9462	9.83182	8.87363	9.77921	8.87188	9.72898	9.66434	9.32077	8.6571	8.94821	10.4168
Q6ZPU9_K552	Kifbp	Q6ZPU9	1.95622	0.4449	2.02065	0.708735	0.694548	-0.24544	LYGkIITADPK	RVARLYGkIITADPK	K	552	1	17.366	4	17.0444	17.641	17.1894	17.7078	17.2054	17.4251	17.6986	17.2209	17.0889	17.0742	17.9749
Q6ZQ18_K33	Efr3b	Q6ZQ18	0.421252	0.453622	0.088388	-0.164838	0.358583	0.299638	LVDNIFPEDPEDGLVkTNMEK	DPEDGLVkTNMEKLT	K	33	0.923	9.40551	16	9.91879	9.42742	8.44339	9.85737	8.94182	9.38008	8.88954	8.58521	9.51989	10.1554	9.6211
Q6ZQ18_K38	Efr3b	Q6ZQ18	0.831536	-0.128698	0.562907	-0.31338	0.141626	0.0317343	TNMEkLTFYALSAPEK	LVKTNMEkLTFYALS	K	38	0.9999	14.2697	5	14.3283	14.1152	14.2004	14.2686	14.3157	14.0745	14.0842	14.7303	14.1079	14.465	14.1579
Q6ZQ18_K504	Efr3b	Q6ZQ18	0.16793	-0.0512838	0.8838	-0.807053	0.397438	0.263433	FSTISTLGDISVLkLK	LGDISVLkLKVDKCS	K	504	1	11.4823	14	11.5037	11.1613	11.2272	11.3687	11.3894	11.4363	10.7267	11.9802	12.2016	11.4155	11.3907
Q6ZQ18_K639	Efr3b	Q6ZQ18	0.940122	-0.321431	2.43348	-0.716404	0.356631	0.132972	EAPYMLPEDVFVEkPR	PEDVFVEkPRLSQNL	K	639	1	14.5853	14	14.4122	14.323	14.75	14.5176	14.8243	14.1816	14.3168	14.9633	14.9251	14.8841	14.0987
Q6ZQ29_K153	Taok2	Q6ZQ29	3.59035	2.25982	2.11328	2.99295	0.181474	-0.16857	DVkAGNILLSEPGLVK	NMIHRDVkAGNILLS	K	153	0.9999	11.4167	3	9.81193	12.1696	10.3574	12.2591	9.92118	12.4413	12.0171	9.82711	9.60101	8.96872	12.9
Q6ZQ38_K40	Cand1	Q6ZQ38	2.15043	-0.724926	0.617939	-0.437396	0.159267	-0.0745562	DSIkLDDDSER	ELQKDSIkLDDDSER	K	40	0.9206	14.7915	4	15.3321	14.3433	15.0099	14.2639	15.0251	14.5851	14.3142	14.5017	15.0013	15.2252	14.6298
Q6ZQ38_K51	Cand1	Q6ZQ38	0.809361	-0.357301	0.116504	0.238512	0.0538843	0.056622	VVkMILR	DSERKVVkMILRLLE	K	51	0.9972	15.0608	3	15.4373	15.2346	15.4617	15.1915	15.2384	14.6395	15.3063	13.7195	14.9535	15.5071	14.6241
Q6ZQ38_K577	Cand1	Q6ZQ38	2.20121	-0.261389	0.658115	-0.202318	0.390423	-0.089711	LkAADIDQEVK	TCTIKRLkAADIDQE	K	577	1	14.126	2	14.175	13.9573	14.3036	13.9253	14.2237	14.0355	13.9509	14.3764	14.1139	14.3039	14.1739
Q6ZQ82_K310	Arhgap26	Q6ZQ82	0.386191	-0.11918	0.423228	-0.419206	9.6546e-05	5.88099e-05	SGGkGGEDESVTLK	FDQKSGGkGGEDESV	K	310	0.9963	16.1867	4	16.0814	15.8267	16.1273	16.2534	16.1982	15.9693	16.1609	16.2495	17.028	16.0294	15.8719
Q6ZQ82_K475	Arhgap26	Q6ZQ82	1.86277	0.781926	1.36737	1.02401	0.493994	-0.349622	SFIkAAK	QFQRSFIkAAKLENQ	K	475	0.9973	17.672	4	17.3358	18.01	17.3588	17.7963	16.8539	18.088	17.9492	17.4937	17.1703	17.2072	18.6795
Q6ZQ93_K2139	Usp34	Q6ZQ93	1.73606	0.965739	2.7778	1.57031	0.380201	-0.165147	EkVNTHFSFPLR	MVTMMKEkVNTHFSF	K	2139	0.9994	12.6455	2	12.1772	13.1303	12.6278	13.4523	11.8929	13.0126	13.3021	11.6219	11.7704	11.9875	13.425
Q6ZWN5_K155	Rps9	Q6ZWN5	0.942936	-0.343524	2.38273	-0.479357	0.154615	-0.0734447	LDSQkHIDFSLR	IVRLDSQkHIDFSLR	K	155	1	15.5072	5	15.7628	15.299	15.3762	14.9907	15.6033	15.422	15.3798	15.8308	15.747	15.7924	15.2416
Q6ZWN5_K66	Rps9	Q6ZWN5	0.241557	-0.162504	0.806334	-0.211549	0.178829	-0.158939	ELLTLDEkDPR	ELLTLDEkDPRRLFE	K	66	0.9833	15.0184	8	14.9818	14.8018	14.852	14.4271	15.1694	15.2868	15.0953	15.3386	15.1679	15.1206	14.8997
Q71LX4_K337	Tln2	Q71LX4	1.73579	0.410053	0.564107	0.928214	0.524662	-0.139027	LLGITkDSVMR	PRLLGITkDSVMRVD	K	337	0.9919	15.0364	6	15.0151	15.2653	14.7912	15.1812	14.8754	15.4655	15.4715	13.4466	14.9616	15.1362	15.4145
Q71M36_K451	Cspg5	Q71M36	0.078797	0.0409158	0.0878654	-0.116116	0.109425	0.108462	LYLLkTENTK	AKKLYLLkTENTKLR	K	451	1	17.4269	5	17.2695	17.4341	17.7065	17.7057	17.331	17.29	17.7885	17.9784	17.3795	17.0948	16.9478
Q71M36_K527	Cspg5	Q71M36	1.73808	-0.36403	2.07555	-0.786887	1.29441	0.477853	IQDPLkSR	HKIQDPLkSRLKEEE	K	527	0.9988	22.8341	6	23.131	22.7324	22.9974	22.5763	23.1356	22.8633	22.3892	23.139	22.9789	22.9812	22.1031
Q71M36_K531	Cspg5	Q71M36	1.87108	-0.321425	0.298843	-0.471514	1.35131	0.588871	LkEEESFNIQNSMSPK	DPLKSRLkEEESFNI	K	531	1	17.6814	2	17.9145	17.7098	17.9523	17.6022	18.1293	17.7197	17.3161	16.6394	18.0941	17.9463	16.8607
Q71M36_K545	Cspg5	Q71M36	0.268673	-0.100319	0.149407	-0.113747	0.906689	0.34812	LKEEESFNIQNSMSPkLEGGK	IQNSMSPkLEGGKGD	K	545	0.9762	9.40551	16	9.49684	9.29646	9.59324	9.73665	9.76535	9.52136	9.17164	8.87138	9.59275	9.38722	9.16844
Q71M36_K550	Cspg5	Q71M36	2.635	-0.495209	0.85931	-0.636702	1.20008	0.591429	LEGGkGDQDDLGVNCLQNNLT	SPKLEGGkGDQDDLG	K	550	1	17.8491	5	18.2915	17.8422	18.3115	17.9	18.2875	17.6628	17.4555	17.5061	17.8337	18.2009	16.9649
Q76MZ3_K163	Ppp2r1a	Q76MZ3	0.736272	0.269622	0.997847	0.352098	0.0324806	0.0205377	VSSAVkAELR	PRVSSAVkAELRQYF	K	163	0.9999	19.9767	6	20.1191	20.3593	19.8422	20.3144	19.8268	19.9233	20.324	19.9008	19.9122	19.666	20.033
Q76MZ3_K188	Ppp2r1a	Q76MZ3	1.05994	0.225025	1.53743	0.283085	0.0185697	0.00541147	RAAASkLGEFAK	VRRAAASkLGEFAKV	K	188	1	23.634	6	23.7219	23.8759	23.496	23.9024	23.5556	23.6702	23.8195	23.5415	23.6159	23.4257	23.8021
Q76MZ3_K266	Ppp2r1a	Q76MZ3	0.357683	0.166082	0.626742	0.206818	0.15485	0.113802	YMVADkFTELQK	VRYMVADkFTELQKA	K	266	1	20.4589	6	20.5236	20.7778	20.516	20.9227	20.4509	20.2881	20.6871	20.2152	20.4703	20.3414	20.4111
Q76MZ3_K272	Ppp2r1a	Q76MZ3	0.556789	-0.144007	0.705318	-0.195078	0.455008	0.106053	FTELQkAVGPEITK	DKFTELQkAVGPEIT	K	272	1	18.4114	6	18.4166	18.333	18.4855	18.5397	18.7061	18.3035	18.2769	18.2993	18.5875	18.5564	18.2951
Q76MZ3_K307	Ppp2r1a	Q76MZ3	1.15042	0.299007	0.289558	0.367791	0.257596	0.248759	VkEFCENLSADCR	AAASHKVkEFCENLS	K	307	1	15.6054	2	15.7293	15.9211	15.6572	16.1206	15.5158	15.7577	16.1507	14.7779	15.6887	15.483	15.218
Q76MZ3_K546	Ppp2r1a	Q76MZ3	0.243588	0.229899	0.024978	0.0286489	0.386898	0.335648	SLQkIGPILDNSTLQSEVKPILEK	NVAKSLQkIGPILDN	K	546	1	13.5762	4	14.0352	14.1212	13.6253	13.9455	13.0492	13.3327	13.2377	13.2468	13.9505	13.1093	13.6906
Q78IK2_K16	Atp5mk	Q78IK2	1.5807	-0.562975	0.793786	-0.302352	0.721784	-0.305222	AGAESDGQFQFTGIkK	QFQFTGIkKYFNSYT	K	16	1	15.178	15	15.2028	14.7043	15.33	14.5866	15.4982	15.0511	15.1071	15.4217	15.5874	15.1557	15.0647
Q78JW9_K304	Ubfd1	Q78JW9	0.613101	0.279874	0.751635	-0.252686	0.889252	0.588214	LEQDQLWIGTkER	DQLWIGTkERTEKLP	K	304	1	15.1375	11	15.1383	15.3263	15.2998	15.8093	15.0378	15.1799	15.0387	15.0586	15.1098	15.1406	14.6618
Q78PY7_K886	Snd1	Q78PY7	2.41155	0.589242	1.3046	0.310539	0.743642	0.158634	VITEYLNAQESAkSAR	LNAQESAkSARLNLW	K	886	1	14.4848	13	14.3415	14.9129	14.1097	14.6915	14.2735	14.8881	14.6557	14.4269	14.4454	14.2126	14.6886
Q78S06_K153	Sys1	Q78S06	0.150459	-0.127333	0.0220822	0.0207645	0.433628	-0.20221	EIPLSSAPkSNV	IPLSSAPkSNV____	K	153	0.9711	12.6953	9	12.2162	12.7532	12.6456	12.513	13.2613	12.4749	12.9905	13.1372	12.4278	12.7204	12.5747
Q78T54_K6	Vma21	Q78T54	3.18574	-0.57835	1.33252	-0.744871	0.646317	-0.105293	LDkAALNALQPPEFR	__MERLDkAALNALQ	K	6	1	15.1851	3	15.2676	14.6322	15.2772	14.7299	15.3636	14.8113	14.8053	15.4529	15.3505	15.9205	14.8542
Q78ZA7_K282	Nap1l4	Q78ZA7	1.05099	-0.864871	0.378918	0.181169	1.02269	-0.674754	TITkQVPNESFFNFFSPLK	GTVRTITkQVPNESF	K	282	0.9993	10.689	4	11.6408	10.2769	10.5798	9.72491	10.7847	10.4089	10.7152	10.6021	10.8842	10.4051	10.9081
Q78ZA7_K94	Nap1l4	Q78ZA7	1.14813	-0.147644	0.526598	-0.0872027	0.481292	-0.0577612	kYAALYQPLFDK	EVHDLERkYAALYQP	K	94	1	15.6141	1	15.6313	15.543	15.7879	15.6078	15.657	15.4825	15.5789	15.6212	15.6555	15.7915	15.6255
Q791T5_K125	Mtch1	Q791T5	0.293165	-0.10799	0.0644801	0.0557911	0.071493	0.0286333	kVLYLPSFFTYAK	GTNVLGRkVLYLPSF	K	125	1	11.5186	1	11.7643	11.5077	11.7994	11.6867	11.3941	11.4394	11.3831	11.8568	11.1173	11.4064	11.6488
Q7M6Y3_K238	Picalm	Q7M6Y3	1.77852	-0.520482	0.134332	0.193184	0.675535	-0.825066	EGLDIYkK	KEGLDIYkKFLTRMT	K	238	0.9997	17.5381	7	17.5563	16.8916	17.5614	16.9757	17.6262	17.315	18.5472	17.9283	17.6373	17.5124	17.2245
Q7M6Y3_K318	Picalm	Q7M6Y3	1.19505	-0.564542	0.913835	-0.434696	0.312151	-0.188852	ATTLSNAVSSLASTGLSLTkVDER	STGLSLTkVDEREKQ	K	318	1	11.3306	20	11.8361	10.9407	11.1839	11.1458	11.4982	10.7381	11.3781	11.5984	11.6584	11.4383	10.8826
Q7M6Y3_K324	Picalm	Q7M6Y3	1.00353	-0.546623	0.915252	-0.836802	0.0995988	-0.105868	EkQAALEEEQAR	TKVDEREkQAALEEE	K	324	0.9999	14.1313	2	13.8519	13.8088	14.0799	13.4128	14.6179	13.6883	14.2001	14.873	14.4113	14.4535	13.2849
Q7M759_K206	Abhd17b	Q7M759	0.18553	-0.176882	0.661545	-0.351859	0.12218	0.111557	VAFPDTkkTYCFDAFPNIDK	RVAFPDTkKTYCFDA	K	206	0.9798	12.8266	7	13.3633	12.9008	12.9462	13.0539	12.4316	12.2557	12.5163	13.2996	12.8649	12.7669	12.7343
Q7M759_K207	Abhd17b	Q7M759	0.18553	-0.176882	0.661545	-0.351859	0.12218	0.111557	VAFPDTkkTYCFDAFPNIDK	VAFPDTKkTYCFDAF	K	207	0.9798	12.8266	8	13.3633	12.9008	12.9462	13.0539	12.4316	12.2557	12.5163	13.2996	12.8649	12.7669	12.7343
Q7TM99_K261	Slc16a9	Q7TM99	0.735379	0.720147	0.235567	0.238515	0.278347	0.405641	SLAIAAHTkEPETYK	LAIAAHTkEPETYKK	K	261	1	13.7482	9	13.5421	13.9905	13.585	15.0383	13.2975	13.5563	13.8153	14.0103	12.9885	13.6537	13.7634
Q7TME0_K362	Plppr4	Q7TME0	2.33465	-0.782375	1.07986	-0.681366	0.176641	-0.0658512	VLSAkNGSSGDGIAHTEGILNR	PSRVLSAkNGSSGDG	K	362	1	18.4284	5	18.9824	17.9454	18.6137	17.8737	18.5614	17.9914	18.178	18.3266	18.893	18.8325	17.8273
Q7TME0_K391	Plppr4	Q7TME0	0.260297	-0.163143	0.0540422	0.0341997	0.391554	-0.309663	DASSLTNLkR	ASSLTNLkRANADVE	K	391	0.9999	16.9046	9	16.762	16.4303	16.8165	16.5729	17.0892	17.1751	17.2067	17.013	17.2257	16.7659	16.8648
Q7TME0_K408	Plppr4	Q7TME0	1.29711	-0.588056	0.119548	-0.0852787	0.0280197	-0.0246361	SPMGkESMVTFSNTLPR	TPRSPMGkESMVTFS	K	408	0.9997	14.7419	5	15.1689	14.3108	15.0669	14.3054	15.0829	14.9384	14.6781	14.2884	14.6908	14.9051	14.4075
Q7TME0_K446	Plppr4	Q7TME0	0.68385	-0.712626	1.09131	-0.635414	0.298687	-0.473948	SkQLLTQWK	SMDSARSkQLLTQWK	K	446	1	17.2113	2	17.2667	16.081	17.059	16.0223	17.3623	17.4468	17.2164	17.6448	17.8556	17.3778	16.7649
Q7TME0_K561	Plppr4	Q7TME0	0.112876	0.120447	0.221554	0.13025	0.308342	-0.392782	WLkAAEK	SARAKWLkAAEKTVA	K	561	0.996	18.0289	3	17.8035	17.4986	17.6805	17.4879	17.7894	18.6481	18.3731	17.9925	18.4653	17.9644	18.1689
Q7TME0_K612	Plppr4	Q7TME0	0.0895497	0.125856	0.127528	-0.137705	0.153052	-0.282212	YkTLTDHEPSGIVR	CTGSIRYkTLTDHEP	K	612	0.9995	14.5824	2	14.141	13.8954	14.0032	13.9261	14.6068	15.3069	15.0634	14.7401	15.1453	14.5028	14.2533
Q7TME0_K680	Plppr4	Q7TME0	0.0432743	0.05537	0.0281335	-0.0422072	0.00252479	0.00448942	DSESCESLkDSFGSGDR	SESCESLkDSFGSGD	K	680	1	15.9462	9	15.825	15.6582	15.5881	15.318	16.0857	16.6887	16.1558	15.2839	16.4832	16.0109	15.6118
Q7TMK9_K125	Syncrip	Q7TMK9	1.78911	-1.3713	1.56341	-0.953731	0.481866	-0.501652	IkALLER	GPDEAKIkALLERTG	K	125	0.9845	16.4505	2	16.855	15.2012	16.8937	14.993	16.6444	16.0851	15.9248	17.1845	16.5524	16.9085	15.9314
Q7TMM9_K58	Tubb2a	Q7TMM9	0.235795	-0.158332	0.953994	-0.305533	0.510373	0.367768	INVYYNEAAGNkYVPR	YNEAAGNkYVPRAIL	K	58	1	18.4073	12	18.6651	18.6762	18.8751	18.6837	18.3369	18.0423	18.2649	18.3157	18.4351	18.4647	17.9343
Q7TMY8_K1107	Huwe1	Q7TMY8	0.249443	-0.103448	2.35874	-0.34416	0.925013	0.244613	STASALTkLLTK	STASALTkLLTKGLS	K	1107	1	14.6737	8	15.0681	14.7084	14.6637	14.8224	14.6354	14.526	14.4167	14.7864	14.8385	14.7306	14.4653
Q7TMY8_K3357	Huwe1	Q7TMY8	0.044392	0.0245937	0.855949	0.330084	0.545347	-0.277252	TkETNCESDRER	HFTQQRTkETNCESD	K	3357	0.9914	12.4522	2	12.0881	12.4908	12.5372	12.1936	12.5486	12.5632	12.9021	12.2836	12.4277	12.3778	12.4842
Q7TMY8_K3453	Huwe1	Q7TMY8	0.485116	0.213204	0.829598	0.163999	0.160976	0.0832831	SSLLTEkLLR	RSSLLTEkLLRLLSL	K	3453	0.9972	17.3689	7	17.5688	17.7718	17.122	17.5923	17.3225	17.2888	17.5395	17.3355	17.3712	17.2043	17.3958
Q7TN33_K102	Celf6	Q7TN33	0.285267	0.0547838	0.562487	0.284201	1.07305	-0.300268	DSALkAQSALHEQK	CARDSALkAQSALHE	K	102	0.9721	13.7681	5	13.7078	13.643	13.7642	13.7406	13.6019	13.8546	13.9285	13.9407	13.464	13.8818	14.1642
Q7TN98_K509	Cpeb4	Q7TN98	1.60866	0.544133	0.65731	0.420949	0.318455	-0.206064	AESkSYFPPK	WPHKAESkSYFPPKG	K	509	0.9973	13.3514	4	12.9856	13.6872	12.9099	13.2224	13.0395	13.6578	13.5037	13.635	13.0917	13.1961	13.9534
Q7TNC9_K208	Inpp5a	Q7TNC9	1.11894	-0.377928	0.103546	0.134296	0.918686	-0.413161	HkALGYVLDR	VYSGVRHkALGYVLD	K	208	0.9999	15.7658	2	15.7273	15.5765	15.7957	15.286	16.1069	15.6337	15.734	16.1657	15.1031	16.0639	16.0898
Q7TNC9_K240	Inpp5a	Q7TNC9	0.684846	0.294803	0.0138368	0.00879288	0.52308	0.258421	LDSkSVVETLCTK	FNFRLDSkSVVETLC	K	240	1	13.8532	4	13.5286	14.115	14.1048	14.2436	13.7409	13.9002	14.0442	13.6203	13.918	13.9188	13.6115
Q7TNC9_K283	Inpp5a	Q7TNC9	0.188332	0.0377299	0.0411585	0.0155624	0.548431	-0.0848166	VVLQLEkK	KVVLQLEkKLFDYFN	K	283	0.9995	15.8173	7	15.6511	15.781	15.8319	15.8948	15.8687	15.7891	15.8467	16.0727	15.8159	15.784	15.9662
Q7TNC9_K82	Inpp5a	Q7TNC9	1.23693	-0.262849	1.07387	-0.294809	0.279318	-0.0468367	ELLSSDAMkEYNR	LLSSDAMkEYNRARV	K	82	0.9998	14.2642	9	14.2683	14.0272	14.5327	14.0704	14.2796	14.1944	14.1311	14.4709	14.2706	14.5755	14.1572
Q7TPB0_K298	Plppr3	Q7TPB0	1.34497	-0.30572	0.665973	-0.148631	0.259455	-0.0611788	VPTPAPAkDALR	VPTPAPAkDALRALT	K	298	1	19.0135	8	19.2689	18.8898	19.2839	18.9918	19.0198	18.7738	19.0017	19.2269	19.0405	19.0174	18.891
Q7TPB0_K317	Plppr3	Q7TPB0	0.937439	-0.49111	0.384611	-0.281987	0.115297	0.0520002	GHESMYQQNkSVSTDELGPPGR	ESMYQQNkSVSTDEL	K	317	1	9.40551	10	10.1559	9.34632	9.41906	9.0689	9.51328	9.19967	9.31712	9.677	9.01743	9.61042	8.98881
Q7TPB0_K341	Plppr3	Q7TPB0	2.24551	-0.817444	2.50342	-0.750876	0.189478	0.0555881	EkTSLGSLK	PRPVAREkTSLGSLK	K	341	0.9998	17.7707	2	18.2621	17.4778	18.2616	17.1884	17.8857	17.2909	17.2583	18.0915	18.0692	17.8822	17.2686
Q7TPB0_K348	Plppr3	Q7TPB0	2.20877	-0.687912	1.48194	-0.475358	0.0143994	-0.00553958	TSLGSLkR	KTSLGSLkRASVDVD	K	348	0.9739	18.6112	7	19.1034	18.3678	19.0603	18.2154	18.7197	18.2364	18.4244	18.7684	18.8332	18.6607	18.1331
Q7TPB0_K551	Plppr3	Q7TPB0	0.306132	-0.243387	0.175285	0.0720649	0.0828212	-0.0935349	LLQVIAMSkAAGGPK	LQVIAMSkAAGGPKA	K	551	0.9978	12.5914	9	12.5903	13.0592	12.9762	12.0146	12.6951	12.4575	12.6244	12.6323	12.6652	12.2983	12.5836
Q7TPD3_K892	Robo2	Q7TPD3	1.71176	-0.307937	0.333052	-0.10462	0.375675	-0.0885741	kGLSNYAVTFQR	YWRRKKRkGLSNYAV	K	892	1	17.8436	1	17.9162	17.7054	17.9643	17.6647	18.1681	17.7546	17.9164	17.7889	18.0239	17.8916	17.6772
Q7TPM6_K214	Fsd1	Q7TPM6	0.179466	0.0966473	0.0448206	0.0409899	0.343596	0.311528	LkEDHPWMVVEGIR	FEGPPRLkEDHPWMV	K	214	1	18.7252	2	19.0293	18.9639	18.8734	19.2405	18.6529	18.6411	19.0198	18.4455	18.7428	18.5997	18.2542
Q7TPV2_K826	Dzip3	Q7TPV2	1.95389	0.865792	1.02303	0.710853	0.432449	-0.324476	NLkDQLSLK	DDEIKNLkDQLSLKR	K	826	0.9993	15.6529	3	15.166	15.9071	14.8296	15.6007	15.0873	16.1725	15.9198	15.6401	15.2078	15.6733	16.516
Q7TQ95_K161	Lnpk	Q7TQ95	1.69111	0.695993	1.01462	0.62523	0.622427	0.260379	EFEPPSAGAAVTAkPGQEIR	AGAAVTAkPGQEIRQ	K	161	1	13.5308	14	13.54	14.0359	13.4628	14.0622	12.9549	13.9475	13.9852	12.975	13.4352	12.9786	13.5245
Q7TQF7_K215	Amph	Q7TQF7	0.408432	0.136485	0.622535	0.292787	1.53272	-0.27469	NVSSLEAkFHK	NVSSLEAkFHKEIAV	K	215	1	15.3525	8	15.0471	15.2699	15.1442	15.3538	15.48	15.457	15.6384	15.1844	15.6511	15.1908	15.6315
Q7TQF7_K674	Amph	Q7TQF7	0.154927	0.0818672	0.331117	-0.185602	0.181447	0.153148	DLATYkGLFPENFTR	YRDLATYkGLFPENF	K	674	1	17.7638	6	17.7315	17.6717	17.7097	18.2168	17.7958	17.594	17.9224	18.0288	17.8576	17.6936	17.4263
Q7TQI3_K71	Otub1	Q7TQI3	0.603737	0.214362	1.85929	0.344455	0.0613625	0.0373367	EYAEDDNIYQQkIK	DDNIYQQkIKDLHKK	K	71	1	15.6604	12	15.6066	15.8509	15.7035	16.1202	15.5994	15.5816	15.7467	15.5362	15.4436	15.4275	15.8803
Q7TS55_K100	Tnfsf18	Q7TS55	1.08989	0.579851	0.182896	-0.235362	2.92765	1.51717	ILQSGTYLIYGQVIPVDkK	GQVIPVDkKYIKDNA	K	100	0.9915	16.4021	18	16.6548	17.086	16.8938	17.2603	16.0845	17.0263	15.4931	16.4478	15.1881	15.8913	15.721
Q7TSH8_K648	Tmem94	Q7TSH8	0.306256	0.30336	0.0998691	-0.13004	0.191936	0.231383	LIGFTPGAkELFK	IGFTPGAkELFKQEN	K	648	1	14.2946	9	14.5573	15.0516	13.9036	14.3572	13.9152	13.8773	14.0694	14.0204	13.9431	15.0186	14.3252
Q7TSJ2_K498	Map6	Q7TSJ2	1.34049	-0.360199	1.10364	-0.316314	0.631566	-0.136969	SLYSEPFkECPK	SLYSEPFkECPKVEK	K	498	0.9504	12.2026	8	12.4412	11.8748	12.1018	11.9087	12.4053	12.0842	12.0416	12.4605	12.2367	12.5304	12.1441
Q7TSY6_K71	Celf4	Q7TSY6	0.131846	0.0672979	0.018181	0.0220011	0.426172	-0.306973	DLkPLFEEFGK	NLDEKDLkPLFEEFG	K	71	0.9909	10.9547	3	10.8936	10.7616	10.5495	10.5934	10.8298	11.1198	10.8411	11.5208	10.6427	11.1662	11.4227
Q7TT37_K926	Elp1	Q7TT37	0.0790427	0.0501518	0.514588	-0.272209	0.0534159	-0.0289132	EYLPFLNTLkK	LPFLNTLkKMETNYQ	K	926	0.9999	13.5353	10	13.0243	13.2807	13.5446	13.4049	13.6399	13.6736	13.3416	13.7955	13.9923	13.4749	13.6223
Q80SY4_K936	Mib1	Q80SY4	0.0103661	-0.00490411	2.64611	1.40804	1.021	-0.518593	SSEDPSDEISSGNIPVLQkDK	GNIPVLQkDKDNTNV	K	936	0.9999	13.553	19	13.6138	13.7328	13.688	13.3752	13.7137	13.8927	14.07	12.8749	12.858	12.5994	14.3009
Q80SZ7_K27	Gng5	Q80SZ7	1.15777	-0.245911	0.572044	-0.310053	0.898525	0.247763	VkVSQAAADLK	EAGLNRVkVSQAAAD	K	27	1	17.4485	2	17.6216	17.5118	17.6091	17.2523	17.7729	17.5019	17.116	17.8089	17.4295	17.2144	17.2324
Q80T41_K766	Gabbr2	Q80T41	0.662087	-0.332642	1.19803	-0.24452	0.296066	-0.225737	FQFTQNQkK	FQFTQNQkKEDSKTS	K	766	0.9999	17.0301	8	17.1632	16.7147	17.0789	16.3914	17.0261	17.1643	16.8787	17.1773	17.27	17.2338	17.0863
Q80T41_K771	Gabbr2	Q80T41	0.0460607	0.0230872	0.343081	0.254643	0.671412	-0.518252	KEDSkTSTSVTSVNQASTSR	NQKKEDSkTSTSVTS	K	771	0.9999	13.4787	5	13.1948	13.2808	13.2079	13.0099	13.3836	13.565	14.1464	13.7322	13.5823	13.332	13.4606
Q80T41_K800	Gabbr2	Q80T41	0.465922	-0.179187	0.222218	0.133215	0.926527	-0.35276	MkITELDK	ENHRLRMkITELDKD	K	800	0.9929	14.7785	2	14.7996	14.4048	14.6025	14.8361	14.9843	14.608	14.9376	14.6427	14.6789	15.186	15.0005
Q80TB8_K22	Vat1l	Q80TB8	0.284617	-0.348333	0.397223	0.286034	0.548494	-0.562903	ETSkEPAEGGDGSHR	MIEKETSkEPAEGGD	K	22	0.9508	13.0827	4	12.6685	12.1104	12.8389	13.0132	13.8395	13.1783	13.3946	13.2503	13.285	12.5972	13.2658
Q80TB8_K238	Vat1l	Q80TB8	0.353656	0.28505	0.473607	0.301509	1.1377	0.660412	NADYVQEVkR	ADYVQEVkRISAEGV	K	238	0.956	9.40551	9	9.14618	9.9057	9.44156	9.49989	10.0932	10.1305	9.25065	9.2807	8.73591	8.63373	9.11927
Q80TB8_K298	Vat1l	Q80TB8	0.506081	-0.164395	0.199398	0.157842	0.0398461	0.0238632	SWWQVEkVNPIK	KSWWQVEkVNPIKLY	K	298	0.9695	9.40551	7	9.62607	9.41266	9.59316	9.68887	9.57598	9.2005	9.30222	8.81669	9.53872	9.40149	9.51807
Q80TB8_K343	Vat1l	Q80TB8	0.140455	0.0779495	0.405681	0.171626	0.142967	-0.0845022	LIGLYNQkK	LIGLYNQkKIKPVVD	K	343	0.9847	17.1602	8	17.0539	17.0799	16.9564	17.0181	17.3811	17.5271	17.3663	17.1812	17.3044	16.8781	17.2195
Q80TE7_K381	Lrrc7	Q80TE7	1.6262	0.64373	1.32047	0.890697	0.38273	-0.305507	LkNLPFSFTK	NLSDNRLkNLPFSFT	K	381	1	15.2584	2	15.0237	15.4864	14.8919	15.2596	14.6787	15.7796	15.4675	14.7935	14.9313	15.0451	16.1605
Q80TE7_K418	Lrrc7	Q80TE7	1.32074	-0.773071	1.38802	-0.674825	0.561121	-0.410192	ALIPLQTEAHPETkQR	TEAHPETkQRVLTNY	K	418	1	19.3168	14	19.6887	18.4495	19.393	18.3857	19.1819	19.1092	18.9585	19.7075	19.9876	19.5043	19.1581
Q80TF3_K773	Pcdh19	Q80TF3	0.234705	0.185604	0.752277	0.509032	0.0865125	-0.11826	IAEYSYGHQkK	EYSYGHQkKSSKKKK	K	773	0.9999	9.40551	10	9.33813	10.0781	9.45123	9.01127	9.3286	9.58545	10.024	9.36687	9.05112	9.08447	9.32906
Q80TG9_K718	Lrfn2	Q80TG9	3.499	0.365397	0.798534	0.357745	0.362486	-0.0582167	SLLPLPLEGkAK	LPLPLEGkAKRSHSF	K	718	1	13.6261	10	13.4602	13.7655	13.4654	13.8403	13.4552	13.8712	13.9514	13.3809	13.8129	13.3846	13.8164
Q80TH2_K506	Erbin	Q80TH2	0.00294281	0.00340684	0.0886512	-0.11924	0.0242984	0.0169667	LkDEETNEESGR	QTIVHRLkDEETNEE	K	506	0.9753	13.9619	2	13.2537	13.7147	13.9757	13.9625	14.5078	14.0702	14.1461	14.2816	14.4165	13.3562	13.6516
Q80TJ1_K1315	Cadps	Q80TJ1	0.346487	-0.137463	2.1118	-0.333863	0.207524	0.110541	LQGVLDSTLNSkTYETIR	LDSTLNSkTYETIRN	K	1315	1	15.2966	12	15.4948	15.2009	15.3158	15.5179	15.312	14.9915	15.0788	15.4556	15.411	15.5136	15.1736
Q80TJ1_K866	Cadps	Q80TJ1	1.22037	-0.613019	0.57307	-0.444153	0.52061	-0.427234	IEENQkDAENVGR	AKIEENQkDAENVGR	K	866	0.9991	14.0782	6	13.9232	13.3638	14.0694	13.3702	14.4639	13.8834	14.3173	14.4111	14.6731	14.1474	13.6155
Q80TL1_K231	Adcy2	Q80TL1	0.668697	0.31245	1.2049	0.402612	0.302582	-0.125055	IkLEFEK	NCIKSRIkLEFEKRQ	K	231	0.9967	14.6485	2	14.3166	14.5778	14.3234	14.8639	14.8448	14.9804	15.0013	14.4173	14.7289	14.4432	14.8635
Q80TL1_K466	Adcy2	Q80TL1	1.44687	0.436545	0.683259	0.270164	0.380125	-0.168086	TYFVINPkGER	TYFVINPkGERRSPQ	K	466	0.9998	15.1411	8	14.8529	15.1302	14.773	15.1449	14.8854	15.5458	15.4864	15.4176	14.9872	15.1098	15.3971
Q80TL1_K995	Adcy2	Q80TL1	2.44174	1.37731	2.28214	1.54126	0.314866	-0.25595	HSFNDFkLR	KHSFNDFkLRVGINH	K	995	0.9889	12.4548	7	11.5229	13.1566	11.6294	12.5788	11.7341	13.2829	13.0492	11.9129	11.7044	11.545	13.4749
Q80TM9_K1009	Nisch	Q80TM9	1.01135	-0.134673	0.368321	-0.122576	0.141757	-0.0443215	ASLQDLkTVVISK	RASLQDLkTVVISKN	K	1009	1	15.2187	7	15.1639	15.1244	15.3031	15.127	15.367	15.1785	15.0389	15.2135	15.4156	15.3015	15.3364
Q80TM9_K1015	Nisch	Q80TM9	1.64977	-0.38329	0.267251	-0.0710012	1.46709	-0.480078	TVVISkNPSAK	LKTVVISkNPSAKPR	K	1015	1	15.3901	6	15.3317	15.1166	15.4482	14.8575	15.4998	15.1556	15.4607	15.7324	15.5555	15.4951	15.586
Q80TM9_K456	Nisch	Q80TM9	1.55848	0.378962	0.876085	-0.287859	1.05311	0.295807	ELDTVEVLkAIQK	LDTVEVLkAIQKAKD	K	456	0.9996	12.7775	9	12.4634	12.8669	12.5455	13.1257	12.6822	12.8355	12.6533	12.9822	13.0949	12.7271	12.6404
Q80TM9_K865	Nisch	Q80TM9	0.777646	-0.37142	0.969066	-0.585778	0.271293	0.234275	SQGCFPVYLVYSDkR	VYLVYSDkRMVQTPA	K	865	1	13.955	14	14.2861	14.0423	14.0614	13.9544	14.1364	13.3729	13.2901	14.0508	13.9801	14.3932	13.8211
Q80TP3_K1103	Ubr5	Q80TP3	0.616462	0.513921	0.558231	0.380396	0.324843	0.359982	ELLSAkDAR	LRELLSAkDARGMTP	K	1103	0.9941	16.1834	6	16.3082	16.7633	16.1989	17.1179	15.7977	15.9655	16.2725	16.2842	15.5216	15.8198	16.2387
Q80TR1_K1031	Adgrl1	Q80TR1	2.12716	-0.303649	0.145911	0.0234683	0.754531	-0.158015	SSSVLkPDSSR	IRSSSVLkPDSSRLD	K	1031	1	20.818	6	21.0037	20.8049	20.9865	20.6224	20.975	20.627	20.7826	20.7912	20.8773	20.7894	20.9029
Q80TR1_K1153	Adgrl1	Q80TR1	0.14988	-0.169861	0	0.274682	0	-0.292719	kQTESSFMAGDINSTPTLNR	MWNDTVRkQTESSFM	K	1153	0.983	9.40551	1	9.47285	9.10646	8.84657	9.77604	10.0077	8.93501	NaN	8.64497	9.67445	9.55219	9.56522
Q80TR1_K1295	Adgrl1	Q80TR1	0.563067	-0.154987	0.426265	-0.241427	3.03324	0.411833	GASGGAkGPPPEPPVPPVPGVSEDEAGGPGSADR	RGASGGAkGPPPEPP	K	1295	0.978	9.40551	7	9.54695	9.48369	9.51116	9.45978	9.88778	9.53745	9.09419	8.96708	9.46017	9.54245	9.06943
Q80U23_K136	Snph	Q80U23	1.23065	0.495391	2.34039	0.175375	0.215457	0.131198	VEAQLALkEAR	VEAQLALkEARKEIR	K	136	0.9997	16.3781	8	16.0988	16.6368	16.0609	16.3305	16.2685	16.947	16.4841	16.3488	16.3368	16.309	16.5297
Q80U28_K913	Madd	Q80U28	2.26335	0.972958	1.52242	1.02009	0.309764	-0.198004	ALVDQkSSVIK	RRALVDQkSSVIKHS	K	913	1	14.2232	6	13.5647	14.7442	13.8115	14.3192	13.6142	14.8459	14.643	14.1333	13.5522	13.7576	15.0259
Q80U40_K574	Rimbp2	Q80U40	1.04549	0.125265	0.787281	0.205477	0.195731	-0.0644147	SLEAkAVSVR	RLRSLEAkAVSVRTL	K	574	0.9989	14.3643	5	14.2776	14.5018	14.3461	14.3569	14.3672	14.508	14.3786	14.2782	14.2942	14.3711	14.6614
Q80U49_K77	Cep170b	Q80U49	3.39335	0.773753	0.043599	-0.12759	0.682629	-0.147815	IPDQkYITLK	DVRIPDQkYITLKLN	K	77	0.9939	13.4416	5	12.5335	13.392	12.5628	13.2816	12.7022	13.4462	13.4299	15.1602	12.8647	12.921	13.6122
Q80U63_K154	Mfn2	Q80U63	2.78007	1.08081	1.29977	0.920532	0.845925	0.290467	VGGTDGHEAFLLTEGSEEkK	LTEGSEEkKSVKTVN	K	154	1	12.7098	19	12.2071	13.2714	12.4797	13.5888	12.1885	13.2575	13.1436	12.5092	12.2256	11.7499	13.0206
Q80U63_K416	Mfn2	Q80U63	3.46785	4.61769	0.00780042	0.0285592	2.42491	5.13251	QLELLAQDYkLR	ELLAQDYkLRIKQIT	K	416	1	19.2003	10	15.8353	21.2864	16.8799	20.5533	16.6264	21.3549	16.6417	17.5347	15.1604	15.0164	15.2231
Q80U63_K420	Mfn2	Q80U63	2.41836	2.15074	0.81861	0.663674	1.49793	1.51516	IkQITEEVER	QDYKLRIkQITEEVE	K	420	0.9995	15.8777	2	14.5036	17.0892	15.0987	16.4781	15.0349	17.5221	15.6119	15.3552	14.7283	14.4694	15.4174
Q80U95_K565	Ube3c	Q80U95	3.69746	1.1597	1.77154	1.13412	0.201796	-0.128696	LAYPETkPEVR	KLAYPETkPEVREEY	K	565	1	15.0056	7	14.3003	15.6019	14.4856	15.5694	14.3012	15.3949	15.3493	14.6218	14.4542	14.474	15.9522
Q80U95_K907	Ube3c	Q80U95	1.1766	0.297947	0.293586	0.200976	0.0137337	-0.00725253	FGGkDIPVTGANR	VELKFGGkDIPVTGA	K	907	0.904	13.5234	4	13.4933	13.8471	13.3546	13.7378	13.3276	13.4844	13.5623	13.8689	13.2233	13.3959	13.8317
Q80UG2_K1271	Plxna4	Q80UG2	0.692342	-0.110723	0.127217	0.0789166	0.488514	-0.108333	ESDLTLkR	RESDLTLkRLQMQMD	K	1271	0.9968	19.9473	7	20.0419	19.9475	20.1271	19.9616	19.9134	19.8411	19.9204	20.0837	19.6248	20.13	20.1298
Q80UG2_K1801	Plxna4	Q80UG2	2.84306	-0.578515	2.23208	-0.548055	0.371008	-0.0835282	LLYAkDIPSYK	SNKLLYAkDIPSYKN	K	1801	1	17.1401	5	17.3087	16.876	17.4144	16.6486	17.3319	16.795	16.8962	17.3665	17.5145	17.3333	16.8171
Q80UG5_K488	Septin9	Q80UG5	2.45147	0.425449	0.462665	0.18778	1.03122	0.20639	LVNEkFR	EDRLVNEkFREMIPF	K	488	0.9736	18.1398	5	17.9701	18.4892	18.0406	18.523	18.038	18.3128	18.2207	18.305	17.9458	17.8917	18.2499
Q80UK0_K165	Sestd1	Q80UK0	1.2822	0.57954	1.1699	0.566525	0.305631	-0.220556	LVFEkFTK	NKRLVFEkFTKESTS	K	165	1	14.5917	5	14.143	14.6352	14.3441	14.5471	14.1468	15.1902	14.8559	14.1884	14.5745	14.5715	15.1668
Q80UM3_K665	Naa15	Q80UM3	0.885389	0.357111	0.515755	0.100883	0.902881	0.426658	FLTPLkNLVK	IKFLTPLkNLVKNKI	K	665	1	13.4156	6	13.6309	13.9037	13.2869	13.9523	13.3345	13.4677	13.3949	13.1341	13.2875	13.3195	13.301
Q80UM3_K755	Naa15	Q80UM3	1.66036	0.247008	0.495087	0.265154	0.069321	0.0278317	NFNETFLkR	NFNETFLkRNSDSLP	K	755	0.9998	15.5154	8	15.4534	15.7451	15.4003	15.5782	15.5024	15.7739	15.5201	15.6305	15.124	15.4636	15.8223
Q80UP5_K217	Ankrd13a	Q80UP5	0.324176	0.0841808	0.0393004	-0.0358384	0.520797	-0.14564	LTLDLMkPK	RLTLDLMkPKSREVE	K	217	1	15.2837	7	15.1773	15.1834	15.044	15.4147	15.264	15.1398	15.4444	15.8831	15.1136	15.2857	15.3388
Q80UP5_K239	Ankrd13a	Q80UP5	0.130243	0.0729733	0.624535	-0.11817	0.282562	0.186497	LTSPVINTSLDTkNVAFER	INTSLDTkNVAFERT	K	239	0.9996	14.1298	13	14.1369	14.395	14.2621	14.4551	14.0661	13.8341	14.0897	14.0953	14.1134	14.2704	13.9934
Q80UP5_K247	Ankrd13a	Q80UP5	0.214703	-0.107391	0.347939	-0.240135	0.0642324	0.0360675	TkSGFWGWR	NVAFERTkSGFWGWR	K	247	0.9997	14.2128	2	14.0313	14.4399	14.4718	13.9839	14.2592	14.0163	14.0767	14.7627	14.24	14.0497	14.1446
Q80UP5_K400	Ankrd13a	Q80UP5	0.905215	0.453494	0.735535	0.453542	0.26998	-0.167323	DFIkLDFPPGFPVK	ARLRDFIkLDFPPGF	K	400	0.9671	10.3627	4	10.3734	10.1945	9.96155	10.6013	9.92402	10.8236	10.7577	10.2828	10.5882	9.88986	10.6566
Q80UP8_K272	Slc20a2	Q80UP8	0.31011	-0.167527	0.500728	-0.533896	0.121891	0.135328	VQEAESPGFkELPGAK	EAESPGFkELPGAKP	K	272	0.9997	12.4057	10	12.2857	11.8885	12.469	12.2754	12.522	12.6102	12.513	13.1436	12.2545	12.5717	11.7325
Q80UP8_K360	Slc20a2	Q80UP8	0.342319	0.0643543	0.642877	0.290899	0.602202	-0.137863	DLLHkIHVDR	LYKDLLHkIHVDRGS	K	360	0.9983	13.5667	5	13.6179	13.5551	13.4701	13.5891	13.6147	13.7516	13.6932	13.747	13.4274	13.2623	13.8464
Q80UP8_K426	Slc20a2	Q80UP8	0.926447	0.267714	1.79253	-0.442301	1.56883	0.654576	LVGDSVSYSkK	GDSVSYSkKRLRYDS	K	426	1	16.0484	10	16.0998	16.2635	15.9378	16.1274	16.098	16.5479	15.63	16.2193	16.098	15.9847	15.6867
Q80UU9_K126	Pgrmc2	Q80UU9	0.664352	0.240443	0.75863	0.415601	0.17644	-0.115271	VFDVTkGSK	GKVFDVTkGSKFYGP	K	126	1	9.40551	6	9.22301	9.69857	9.52161	9.30215	9.18628	9.6515	9.42448	9.47198	9.07847	9.20078	9.90754
Q80UU9_K129	Pgrmc2	Q80UU9	0.690353	-0.353842	1.41498	-0.606223	0.266063	0.208852	GSkFYGPAGPYGIFAGR	FDVTKGSkFYGPAGP	K	129	1	14.4454	3	14.731	14.5121	14.4457	14.47	14.7167	13.8498	14.2396	14.6589	14.5296	14.8356	13.8973
Q80VL1_K181	Tdrkh	Q80VL1	1.7165	1.82188	0.739626	0.409863	0.88151	1.25883	ISGTQkEVAAAK	IKISGTQkEVAAAKH	K	181	1	15.313	6	14.3645	16.1941	14.2988	15.4799	14.6439	17.0989	14.8841	14.9276	14.4635	14.3758	15.1135
Q80VL1_K65	Tdrkh	Q80VL1	1.76467	1.51535	1.39869	0.604321	0.609688	0.703549	VPQEAVkLIIGR	RVPQEAVkLIIGRQG	K	65	1	14.6899	7	13.8428	15.2693	13.8618	14.9213	14.1211	16.1811	14.6713	14.2036	14.3347	13.9097	14.8361
Q80VM8_K291	Pnma8a	Q80VM8	2.70695	-1.19351	0.798864	-1.38786	0.263628	-0.368592	VNLEAGEAAQSSEIPESVkSNK	SEIPESVkSNKKPFV	K	291	0.9989	10.6897	19	10.7452	9.27467	10.7118	9.83994	10.8067	9.56857	10.599	11.4054	10.5374	12.0098	9.26027
Q80VP1_K107	Epn1	Q80VP1	0.934034	-0.270369	0.699146	-0.616873	1.00693	0.771281	ENMYAVQTLkDFQYVDR	MYAVQTLkDFQYVDR	K	107	1	18.3588	10	18.7591	18.4794	18.697	18.6698	18.7122	18.2079	18.0507	18.0253	18.6851	18.1835	17.3115
Q80VP1_K117	Epn1	Q80VP1	0.350389	-0.0720355	1.51164	-0.372302	0.619752	0.147876	DFQYVDRDGkDQGVNVR	QYVDRDGkDQGVNVR	K	117	0.991	9.40551	10	9.3698	9.2598	9.49462	9.51781	9.46311	9.33381	9.19473	9.69157	9.64134	9.45179	9.25046
Q80VP1_K128	Epn1	Q80VP1	0.533836	-0.164138	0.439296	-0.291161	0.35327	0.105651	AkQLVALLR	VNVREKAkQLVALLR	K	128	1	17.3317	2	17.5395	17.1148	17.5419	17.4168	17.2302	17.2877	17.2216	17.8703	17.1927	17.3127	17.1132
Q80W47_K205	Wipi2	Q80W47	2.6973	1.42908	2.15052	1.60014	0.00850277	-0.00570631	LATASEkGTVIR	KLATASEkGTVIRVF	K	205	1	15.3799	7	14.4949	16.1461	15.0252	16.1891	14.4598	15.9319	15.8393	14.6955	14.2934	14.4949	16.3502
Q80W47_K82	Wipi2	Q80W47	4.11721	0.636286	1.20158	1.33866	0.90945	-0.123854	LkVCHFK	LKAPRKLkVCHFKKG	K	82	0.9893	16.5821	2	16.3556	16.9605	16.4018	17.0672	16.4157	17.0543	17.2031	15.1371	16.3518	15.9486	17.0992
Q80WC7_K138	Agfg2	Q80WC7	0.0440286	0.00665569	0.0980345	0.0744352	1.69422	-0.264395	EFLQEkYEK	VKEFLQEkYEKKRWY	K	138	0.9932	14.4989	6	14.3461	14.4821	14.4884	14.382	14.4075	14.3979	14.628	14.9937	14.2998	14.5384	14.7421
Q80WG5_K501	Lrrc8a	Q80WG5	1.13528	0.990445	0.786198	1.646	0.0610268	-0.051335	ALHIkFTDIK	NLRALHIkFTDIKEI	K	501	1	14.3544	5	14.6745	15.1017	13.6159	14.5943	13.48	15.0456	15.2292	14.5005	12.1544	13.3028	14.7013
Q80WT0_K401	Jph4	Q80WT0	2.62029	-0.600995	1.70381	-0.649363	0.165021	-0.0729818	AVAASSVAEkAVEAAR	AASSVAEkAVEAARM	K	401	1	16.9165	10	17.0826	16.5442	17.1017	16.3271	17.1091	16.6191	16.7265	17.3123	17.0987	17.2465	16.4131
Q80X50_K884	Ubap2l	Q80X50	1.42352	1.15389	0.681821	0.61052	0.516877	0.472648	DGSLASNPYSGDLTkFGR	PYSGDLTkFGRGDAS	K	884	0.9527	12.8983	15	12.8637	14.0304	12.3306	13.613	12.0269	13.0394	13.2123	12.1403	12.2445	13.0484	12.9643
Q80X71_K14	Tmem106b	Q80X71	3.42892	-0.949424	1.62018	-0.839343	0.244161	0.10308	SLSHLPLHSNkEDGYDGVTSTDNMR	HLPLHSNkEDGYDGV	K	14	1	16.2239	11	16.7194	15.8007	16.5333	15.7217	16.7141	15.5961	15.7945	16.2742	16.6387	16.4144	15.4117
Q80XM9_K107	Slc66a2	Q80XM9	0.589382	0.294711	2.07487	0.42922	0.0566274	-0.0302916	VANELNIkR	VANELNIkRRSFAAT	K	107	0.9988	9.40551	8	9.12975	9.87199	9.67476	9.61045	9.18058	9.38679	9.6569	9.33078	9.17858	9.16309	9.64984
Q80XN0_K177	Bdh1	Q80XN0	0.313695	0.174833	0.330217	-0.318864	2.46687	0.778536	TTkSFLPLLR	WGTVRTTkSFLPLLR	K	177	1	15.1979	3	15.4251	15.4441	15.6592	15.4369	14.9251	15.653	14.7284	15.6418	14.6894	14.8237	14.7371
Q80XN0_K280	Bdh1	Q80XN0	0.237821	0.118995	0.0128626	0.0258272	0.427571	0.228523	YFDEkIAK	GRKYFDEkIAKMETY	K	280	0.9989	14.6719	5	14.8932	14.9214	14.7413	15.0206	14.4699	14.5196	14.7186	15.5271	13.856	14.3154	14.4654
Q80XP9_K1243	Wnk3	Q80XP9	1.55686	-0.828374	1.30469	-0.762982	0.0365747	0.0400228	LkSWAYR	KSWTRKLkSWAYRLR	K	1243	0.9998	18.0113	2	18.3527	17.3259	18.3411	17.2468	18.3812	18.0171	17.7307	18.3358	18.4106	18.0124	17.2491
Q80XR2_K8	Atp2c1	Q80XR2	0.722877	-0.421504	0.319659	-0.309854	0.0543945	0.0578788	FQkIPNVENETMIPVLTSK	MKVARFQkIPNVENE	K	8	1	13.0233	3	13.1407	12.4927	13.0751	12.5861	13.4039	13.2764	12.5054	12.5161	13.4118	13.1832	12.9489
Q80XR2_K906	Atp2c1	Q80XR2	0.931119	-0.164623	0.609379	-0.101724	0.00754907	0.00153923	VQkNAGSASSSFLEV	RSREKVQkNAGSASS	K	906	1	16.3801	3	16.6243	16.3021	16.3927	16.2669	16.4668	16.4208	16.2929	16.3385	16.438	16.5139	16.364
Q80Y17_K19	Llgl1	Q80Y17	0.223821	0.268977	0.575567	0.400151	0.139612	-0.222385	LkQELFAFHK	DPQREKLkQELFAFH	K	19	0.9547	13.3089	2	13.404	13.7485	13.0575	13.92	12.9058	12.5057	13.5823	12.7978	13.5768	13.2663	13.6453
Q80Y56_K276	Rbsn	Q80Y56	1.62747	-0.829156	0.26527	0.41559	0.63648	-0.872288	EHTPDIVkLYEK	EHTPDIVkLYEKLRL	K	276	1	14.7619	8	14.9198	14.4688	14.8541	13.7723	15.2083	14.2536	15.732	14.9797	14.151	14.734	14.3424
Q80YA7_K382	Dpp8	Q80YA7	0.507169	0.288764	0.360741	-0.134554	0.920227	0.512721	AGWTPEGkHAWSILLDR	AGWTPEGkHAWSILL	K	382	1	16.0224	8	15.6734	16.0368	16.2699	16.6329	16.1019	16.2417	15.892	15.7792	16.1181	15.8796	15.6902
Q80YA9_K342	Cnksr2	Q80YA9	1.39817	0.911063	0.566337	0.540278	0.0489133	-0.0762498	SPTSSVATPSSTISTPTkR	STISTPTkRDSSALQ	K	342	1	9.40551	18	9.04082	10.2495	8.58261	9.58875	8.81292	9.33126	9.28036	9.12121	9.24446	9.41178	10.3185
Q80YA9_K624	Cnksr2	Q80YA9	2.76478	1.22223	1.6975	0.902451	0.254201	-0.126692	AEGFISLPEFkIDR	FISLPEFkIDRASEC	K	624	0.9987	12.3664	11	11.4695	12.8636	11.5816	12.5954	11.7949	13.0537	12.8481	12.3364	11.9597	11.8893	13.0804
Q80YE4_K117	Aatk	Q80YE4	1.1757	-0.279598	1.3239	-0.403251	1.01479	-0.246139	SVQLLkSTDLGR	GRSVQLLkSTDLGRH	K	117	0.9863	16.2864	6	16.1366	15.9897	16.1599	15.8984	16.4617	16.0312	16.099	16.7514	16.5305	16.5856	16.3395
Q80YQ2_K253	Med23	Q80YQ2	0.322916	0.371005	1.60526	0.359134	0.160593	0.244617	FPLkGLLPYDK	ATLRFPLkGLLPYDK	K	253	1	12.9754	4	13.2975	13.8173	12.8499	13.6429	12.6469	12.4471	12.9898	12.627	12.6657	12.8035	13.1259
Q80YS6_K42	Afap1	Q80YS6	1.67458	0.446183	0.734436	0.618832	0.452717	-0.15651	LQSSkGFEVK	LLRLQSSkGFEVKDH	K	42	0.9998	14.5554	5	14.4357	14.8778	14.4467	14.6508	14.1443	14.8366	14.7967	14.8082	13.892	14.278	15.0931
Q80ZD3_K588	Slc26a11	Q80ZD3	0.162946	-0.104494	1.2627	-0.306424	0.264819	0.157467	SSLLkSPSGP	EQRSSLLkSPSGP__	K	588	0.9998	16.1525	5	16.4229	16.1753	15.8973	15.7904	16.3521	16.3931	15.9126	16.4101	16.1763	16.2192	16.0117
Q80ZF8_K1075	Adgrb3	Q80ZF8	0.584288	-0.313446	0.174111	0.295036	0.195008	-0.123418	AGQMSEPHSGLTLkCAK	PHSGLTLkCAKCGVV	K	1075	1	13.7434	14	14.2659	13.6432	13.7871	13.3265	13.8144	13.9574	13.8032	12.5032	14.0041	13.9049	13.7284
Q810B6_K870	Ankfy1	Q810B6	2.2474	1.26844	0.666402	1.05889	0.256216	-0.170256	ESGAAEQVDNkGR	AAEQVDNkGRNFLHV	K	870	0.9896	15.3873	11	14.1694	15.9289	14.6042	15.7	14.9416	15.8917	15.6889	15.8494	14.8435	14.1618	16.332
Q810U4_K1149	Nrcam	Q810U4	1.32519	-0.793605	1.53611	-0.362249	0.672759	-0.516015	GGkYPVK	IRRNKGGkYPVKEKE	K	1149	0.9994	22.8156	3	22.7524	21.8963	23.1482	21.9927	23.0679	22.6987	22.728	23.0536	23.2054	22.9635	22.6958
Q810U4_K1184	Nrcam	Q810U4	1.3975	-0.469124	0.647844	-0.577093	0.217691	-0.153041	EDDGTFGEYSDAEDHkPLK	YSDAEDHkPLKKGSR	K	1184	1	13.1356	16	13.0068	12.5368	13.308	12.7617	13.3309	12.9398	13.1939	13.9331	13.1261	13.3695	12.6044
Q810U5_K119	Ccdc50	Q810U5	1.31875	-0.345179	1.12822	-0.359372	0.849407	-0.284901	LLQEkELQEEK	IARLLQEkELQEEKR	K	119	0.9974	12.9784	5	12.9861	12.4647	12.9007	12.8426	13.0928	12.6367	12.8968	13.4938	13.2112	13.1719	12.969
Q810U5_K157	Ccdc50	Q810U5	0.0978077	0.0252565	2.27036	0.303496	0.0820812	0.0167004	GIkEAVSTPAR	GMKPRGIkEAVSTPA	K	157	0.9964	17.8586	3	17.9168	17.8869	18.1169	18.0471	17.8699	18.0453	17.998	17.7297	17.6286	17.6604	17.9549
Q810U5_K225	Ccdc50	Q810U5	1.9463	-0.842585	2.14827	-0.74842	1.02542	-0.594969	EREkSSLDK	KKAKEREkSSLDKRK	K	225	0.9555	14.4315	4	14.4163	13.3891	14.5517	13.4886	14.423	13.9856	14.1334	15.1122	14.8896	14.8915	14.2987
Q811D0_K321	Dlg1	Q811D0	3.55629	-0.377625	0.0564488	0.126872	0.360926	0.0345475	IMEIkLIK	SEKIMEIkLIKGPKG	K	321	0.9989	15.7188	5	16.008	15.6686	15.9747	15.5661	16.0058	15.6209	15.5781	14.3024	15.8321	16.2368	15.5899
Q811D0_K401	Dlg1	Q811D0	0.704946	-0.204017	1.06542	-0.211917	0.35017	-0.134376	NTSDFVYLkVAK	TSDFVYLkVAKPTSM	K	401	1	14.866	9	14.8527	14.7455	15.0723	14.8633	14.8067	14.5109	14.739	15.107	15.0144	15.0371	14.9428
Q811D0_K452	Dlg1	Q811D0	0.696733	-0.514505	1.91352	-0.654836	0.154772	0.131865	YSPISkAVLGDDEITR	ARYSPISkAVLGDDE	K	452	1	12.8379	6	13.4334	12.6152	13.116	12.9187	12.6236	12.0956	12.4417	13.0163	12.9384	13.2437	12.3809
Q811U4_K395	Mfn1	Q811U4	4.06327	2.37953	0.203164	0.222089	2.46506	3.26312	NQMNLLTLDVkKK	NLLTLDVkKKIKEVT	K	395	1	20.1276	11	19.3036	21.7006	19.1413	21.5794	19.5612	21.8646	18.9469	18.2838	18.4402	17.965	17.9566
Q811U4_K399	Mfn1	Q811U4	3.26194	3.73633	0.595244	1.01604	1.76395	2.63627	IkEVTEEVANK	LDVKKKIkEVTEEVA	K	399	1	15.8512	2	13.3491	17.3917	13.8236	16.9261	13.968	18.0318	15.2985	14.6871	13.6835	13.0222	14.3288
Q812A2_K370	Srgap3	Q812A2	2.48288	0.422388	2.80258	0.527971	0.820041	-0.122008	LATLkIENEEVR	QSRLATLkIENEEVR	K	370	1	14.343	5	14.0696	14.6322	14.2343	14.6228	14.1699	14.486	14.6776	14.2314	14.1137	14.178	14.727
Q812A2_K459	Srgap3	Q812A2	1.1228	0.307011	0.761229	0.337181	0.138633	-0.0520846	LQAkHDLLK	LITKLQAkHDLLKQT	K	459	0.9995	17.0132	4	17.019	17.3552	16.9561	17.241	16.7321	17.032	17.1821	17.1946	16.7294	16.8489	17.3408
Q812A2_K554	Srgap3	Q812A2	6.08788	1.94836	2.198	1.63524	0.0782937	0.0541355	VPGSQVEVNDIkNSFER	QVEVNDIkNSFERGE	K	554	0.9999	13.3389	12	12.2151	14.2242	12.1953	14.125	12.1982	14.1045	13.7836	12.45	12.4059	12.5296	14.4106
Q812A2_K605	Srgap3	Q812A2	2.35944	1.21316	0.8062	0.849741	0.197947	0.166026	FQDLISTIkLENPADR	QDLISTIkLENPADR	K	605	1	12.6268	9	12.3792	13.133	11.8783	13.3763	11.7471	13.1347	12.6508	12.5371	11.6798	12.3799	13.4465
Q8BFQ4_K280	Wdr82	Q8BFQ4	1.7386	0.510483	1.2556	0.797988	0.0372271	0.0124029	VAVLDGkHTGPITCLQFNPK	KVAVLDGkHTGPITC	K	280	1	13.2229	7	13.2516	13.4311	13.1073	13.6863	12.8931	13.6661	13.5384	12.3834	13.0163	12.9526	13.6258
Q8BFX3_K427	Kctd3	Q8BFX3	0.556059	0.233878	1.09827	0.753005	0.0387466	-0.0237633	SPVTkIMLSEK	VHRSPVTkIMLSEKH	K	427	1	17.0203	5	17.1504	17.3639	17.1865	17.5144	16.8438	17.004	17.2394	16.1273	16.7695	16.7977	17.3963
Q8BFX3_K511	Kctd3	Q8BFX3	0.202599	0.148248	0.497475	0.144148	0.26499	0.209447	VVPITNkLFVR	KVVPITNkLFVRLSS	K	511	1	15.8456	7	15.993	16.1475	16.1323	16.4106	15.6038	15.6158	15.7779	15.8614	15.5735	15.6782	15.9191
Q8BG05_K134	Hnrnpa3	Q8BG05	0.698561	-0.153938	0.400546	-0.333913	1.60447	0.273906	IFVGGIkEDTEEYNLR	KIFVGGIkEDTEEYN	K	134	1	13.0082	7	13.0445	12.9821	13.0912	13.055	13.3588	12.9957	12.6582	13.3254	12.5532	13.3341	12.8158
Q8BG05_K148	Hnrnpa3	Q8BG05	1.22189	-0.701224	0.417232	-0.398247	0.432958	-0.380775	DYFEkYGK	NLRDYFEkYGKIETI	K	148	0.9999	17.0346	5	17.2472	16.4911	17.2905	16.059	17.0826	16.9665	16.7172	17.6451	16.7195	17.489	17.0554
Q8BG05_K151	Hnrnpa3	Q8BG05	1.30955	-0.488506	1.33561	-0.5108	0.000846403	0.000556946	YGkIETIEVMEDR	DYFEKYGkIETIEVM	K	151	0.9999	14.0555	3	14.126	13.7325	14.3393	13.4911	14.2773	14.0534	13.7632	14.3012	14.0467	14.4598	13.7537
Q8BG39_K333	Sv2b	Q8BG39	1.72138	-0.335889	0.183747	-0.0755018	0.720657	-0.303886	GTPEkVFTVSHIK	RAKGTPEkVFTVSHI	K	333	0.9999	15.9684	5	16.0042	15.853	16.0529	15.7464	16.125	15.575	15.8318	16.0415	16.1187	16.1523	16.2256
Q8BG39_K341	Sv2b	Q8BG39	1.13924	-0.192685	0.750545	-0.188366	0.154326	-0.0429481	VFTVSHIkTPK	VFTVSHIkTPKQMDE	K	341	1	21.2748	8	21.3918	21.3213	21.3532	21.095	21.3319	21.0826	21.1865	21.2345	21.496	21.4623	21.232
Q8BG50_K61	Tmem169	Q8BG50	2.36962	-0.824491	1.25472	-1.07024	0.233365	0.199487	SDNEkTDEEPEESEGGDRPK	IYRSDNEkTDEEPEE	K	61	1	14.2413	5	14.3329	13.8654	14.5981	13.7145	14.7574	13.6352	13.9609	14.8506	14.5091	14.4675	13.1168
Q8BG51_K166	Rhot1	Q8BG51	1.71693	1.25406	1.32875	0.323422	0.937768	0.75246	NLkNISELFYYAQK	ECSAKNLkNISELFY	K	166	1	11.9373	3	11.6149	12.5525	10.9806	12.2597	11.5896	13.1352	11.7854	11.6161	11.6142	11.4893	12.0079
Q8BG51_K200	Rhot1	Q8BG51	1.47038	1.0628	0.794688	0.407066	1.41394	1.32955	PACIkALTR	EMKPACIkALTRIFK	K	200	1	19.8571	5	20.0135	20.7657	19.6883	20.2601	19.3435	21.208	19.5881	18.8078	18.945	19.2711	19.242
Q8BGD6_K107	Slc38a9	Q8BGD6	2.40642	-1.25634	1.99699	-0.7133	1.12096	-0.688266	LkSYTEGYGK	LGSAYKLkSYTEGYG	K	107	1	17.4105	2	17.5559	16.3695	17.7639	16.1277	17.7534	16.807	17.1558	17.9637	17.8897	17.6554	17.0902
Q8BGE9_K404	Rxfp3	Q8BGE9	0.734766	-0.377209	0.545997	-0.381455	0.0449913	-0.0434662	ALkNLLWR	REFRKALkNLLWRIA	K	404	1	15.4591	3	15.4265	14.9724	15.3966	15.4603	15.9761	15.2349	15.6246	15.4839	15.8086	15.6498	14.9074
Q8BGG7_K10	Ubash3b	Q8BGG7	0.612354	-0.229095	0.168966	-0.229709	0.707271	-0.30185	EELYSkVTPR	AREELYSkVTPRRDR	K	10	0.9995	15.1122	6	15.1556	14.6451	15.0975	15.082	14.8489	14.6876	15.065	14.8756	15.0279	16.1059	15.1484
Q8BGH4_K111	Reep1	Q8BGH4	0.524361	-0.179545	0.559277	0.271233	0.805004	-0.342227	EIDDCLVQAkDR	DDCLVQAkDRSYDAL	K	111	1	16.3035	10	16.5094	16.1774	16.3381	15.9635	16.2401	16.4081	16.4242	15.9749	16.3138	16.4733	16.6262
Q8BGH4_K123	Reep1	Q8BGH4	0.864897	-0.326024	0.12018	-0.0410919	1.05369	-0.313586	SYDALVHFGkR	DALVHFGkRGLNVAA	K	123	1	17.6109	10	17.853	17.4005	17.8497	17.2089	17.3978	17.513	17.6179	17.8877	17.5952	17.7035	17.7575
Q8BGH7_K82	Cdc42se2	Q8BGH7	0.0726859	-0.0603689	0.0349724	-0.0242678	0.0157786	0.0107543	GGYGGGMPANVQMQLVDTkAG	QMQLVDTkAG_____	K	82	1	13.1509	19	12.6679	13.1191	13.2912	13.1193	13.6615	13.2012	13.4291	13.1326	13.0809	13.2666	12.8425
Q8BGI1_K61	Rnf24	Q8BGI1	1.02292	-0.464889	0.429134	-0.43105	0.17519	-0.110874	EFYAYkQVILK	HKEFYAYkQVILKEK	K	61	1	15.5205	6	15.2559	15.051	15.8304	15.3101	15.8764	15.207	15.5859	15.7583	16.1904	15.2452	15.0146
Q8BGQ7_K231	Aars1	Q8BGQ7	0.131522	0.073314	0.309687	-0.207967	0.150139	0.130545	ESDGVLkPLPK	RESDGVLkPLPKKSI	K	231	0.9662	9.40551	7	9.24751	9.29315	9.45903	9.83519	9.41965	9.21779	9.05954	9.80583	9.3542	9.41837	9.57679
Q8BGQ7_K625	Aars1	Q8BGQ7	1.53097	0.900496	0.511439	0.384463	0.458754	0.256303	SVLGEADQkGSLVAPDR	VLGEADQkGSLVAPD	K	625	0.908	12.5095	9	12.4975	12.8535	12.1588	13.0671	11.5949	13.0321	13.0156	12.6979	12.1856	12.1469	12.4403
Q8BGQ7_K820	Aars1	Q8BGQ7	1.74185	0.428207	1.18276	0.299999	1.24336	0.230614	ETLkSLK	DEQRETLkSLKKVMD	K	820	0.985	19.5287	4	19.5589	19.8854	19.5159	19.9665	19.2574	19.7649	19.6578	19.4629	19.3748	19.1872	19.6255
Q8BGR6_K157	Arl15	Q8BGR6	1.34659	-0.454033	1.11088	-0.495255	0.0428013	-0.0259946	kYFELEPLAR	RSVQEIKkYFELEPL	K	157	1	16.7058	1	16.7182	16.4659	16.7843	16.229	17.1155	16.5611	16.6564	16.7869	16.9875	17.0453	16.2329
Q8BGR6_K81	Arl15	Q8BGR6	1.64324	0.727827	0.498429	0.694387	0.737775	0.515497	AVPFQNAVLNVkELGGADNIR	QNAVLNVkELGGADN	K	81	0.9565	11.0059	12	10.6968	11.2874	11.0115	11.9095	10.9102	11.6051	10.8324	10.979	10.6284	9.565	11.3379
Q8BGT0_K325	Ostm1	Q8BGT0	2.83249	-1.45298	2.35562	-1.01409	0.995131	-0.455481	LkSSTSFANIQENAT	LILPKRLkSSTSFAN	K	325	1	17.3866	2	17.5775	16.3567	17.8544	16.0694	17.9437	16.5905	16.7918	17.6406	17.9893	17.7954	16.7969
Q8BGU5_K72	Ccny	Q8BGU5	2.29436	-0.395662	1.3627	-0.440524	1.02296	-0.182017	ASTIFLSkSQTDVR	ASTIFLSkSQTDVRE	K	72	1	15.4574	8	15.5221	15.1141	15.4549	15.0373	15.5973	15.236	15.3256	15.5558	15.8917	15.8074	15.2967
Q8BGW2_K244	Wbp1l	Q8BGW2	1.64093	-1.07671	2.06098	-0.79618	0.869978	-0.272402	GGVSPDSEDkTPGR	VSPDSEDkTPGRHRR	K	244	0.9998	13.8415	10	14.6695	12.9693	13.6637	13.1963	14.2255	13.163	13.5134	14.3058	14.1418	14.0867	13.2505
Q8BGY4_K320	Klhl26	Q8BGY4	2.99682	1.7215	2.71749	1.7987	0.713854	-0.275086	AVSSkVFQLPEPGAR	SDRAVSSkVFQLPEP	K	320	1	15.4475	5	14.5203	16.2208	14.0166	15.9467	14.6027	16.1366	16.206	14.5431	14.7508	14.4393	16.5469
Q8BGZ4_K453	Cdc23	Q8BGZ4	3.33007	0.546786	1.50051	0.763619	0.142113	-0.0686118	LNQLVEAkK	LNQLVEAkKCYWRAY	K	453	0.999	15.168	8	14.9142	15.5312	14.989	15.5777	14.9881	15.4228	15.3585	14.9409	14.8601	14.6457	15.7998
Q8BH10_K235	Orai2	Q8BH10	1.3307	-0.355142	0.181782	-0.100386	0.659864	-0.369231	EIEELHkLK	REIEELHkLKVQLDG	K	235	0.9984	16.2843	7	16.3725	15.9465	16.2302	15.7761	16.3624	16.1771	16.0876	16.4617	16.3069	16.54	16.584
Q8BH10_K237	Orai2	Q8BH10	1.36887	-0.400096	0.810295	-0.312217	0.568057	-0.264257	LkVQLDGHER	IEELHKLkVQLDGHE	K	237	1	17.657	2	17.8384	17.3596	17.6198	17.1026	17.7222	17.5179	17.4321	17.8292	17.7999	18.0804	17.7498
Q8BH27_K543	Megf9	Q8BH27	1.60522	-0.338236	0.0620664	-0.0477926	0.493729	-0.192838	kLNAPFWTIELK	YREYQNRkLNAPFWT	K	543	1	14.9416	1	14.9907	14.7417	15.0536	14.8666	15.2484	14.6698	15.1462	14.8043	15.3368	14.8589	14.7582
Q8BH44_K406	Coro2b	Q8BH44	1.39327	-0.621077	0.0495403	0.0320695	1.01909	-0.716233	SSkVVFK	EGYKKSSkVVFKAPI	K	406	0.995	15.5074	3	15.8185	15.0417	15.3787	14.6926	15.6539	15.2536	15.9946	15.6517	15.6246	15.7641	15.4297
Q8BH57_K318	Wdr48	Q8BH57	0.195563	0.203798	0.357935	0.288538	0.351383	0.405085	SADPPPAIWVATTkSTVNK	AIWVATTkSTVNKWT	K	318	1	14.6303	14	14.9076	15.2571	14.9622	15.3148	14.3374	14.2467	14.3809	13.799	14.3451	14.5936	14.688
Q8BH58_K128	Tiprl	Q8BH58	0.331053	-0.151514	0.727153	-0.202557	0.663633	-0.357146	LkVVPTTDHIDTEK	LGESLKLkVVPTTDH	K	128	1	14.7713	2	14.6553	14.2137	14.5362	14.4673	14.7661	14.8221	14.8914	15.137	14.881	15.1642	14.8249
Q8BH59_K250	Slc25a12	Q8BH59	0.118256	0.240762	0.0958774	-0.167391	0.148633	0.345036	DIEVTkEEFAQSAIR	RKDIEVTkEEFAQSA	K	250	1	13.6192	6	13.4849	14.1521	14.2293	14.4794	12.7286	12.5335	12.9326	13.9905	12.7504	13.8912	13.8207
Q8BH59_K661	Slc25a12	Q8BH59	0.426645	-0.240254	0.0386416	0.0600694	0.580515	-0.573751	FkSPSVAVAQPK	GLYLPKFkSPSVAVA	K	661	1	16.9082	2	16.9109	16.868	16.9713	16.5929	16.5073	16.2078	16.6791	17.3049	16.4659	17.439	17.5808
Q8BH59_K671	Slc25a12	Q8BH59	0.044793	-0.0353858	0.0294241	0.0457091	0.493111	-0.603333	SPSVAVAQPkAAAAAQ	SVAVAQPkAAAAAQ_	K	671	1	14.0063	10	13.7412	13.1873	13.6644	14.115	13.7248	13.722	13.7784	14.3977	13.7006	14.5989	14.7778
Q8BH66_K31	Atl1	Q8BH66	3.4317	-0.848464	2.18668	-1.04081	0.477817	-0.173419	kAGPVQVLIVK	EEEEPVRkAGPVQVL	K	31	1	16.4217	1	16.581	15.7373	16.5695	15.5881	16.5712	15.8509	15.7458	16.9561	16.7951	17.0676	16.0518
Q8BH79_K58	Ano10	Q8BH79	1.38945	0.338396	0.697472	0.505449	0.128199	-0.103057	PLLNkYEK	LFRPLLNkYEKETLE	K	58	0.9901	9.40551	5	9.1434	9.75684	9.35096	9.42806	9.29328	9.61792	9.35422	9.39474	9.24516	8.95573	10.0538
Q8BH82_K296	Napepld	Q8BH82	1.07688	0.364004	0.277905	-0.203365	1.49031	0.690508	FFFAGDTGYCPAFEEIGkR	PAFEEIGkRFGPFDL	K	296	0.9995	12.2042	18	12.3037	12.7957	12.0595	12.3146	12.261	12.6059	11.916	11.7104	12.0719	12.4724	11.8471
Q8BHC1_K140	Rab39b	Q8BHC1	2.88008	-0.697196	0.984647	-0.731929	0.284127	-0.121646	HEAEkLAAAYGMK	VTRHEAEkLAAAYGM	K	140	1	20.3336	5	20.5072	19.8446	20.5635	19.667	20.488	19.9556	19.7731	20.8918	20.2277	20.9084	20.115
Q8BHC4_K101	Dcakd	Q8BHC4	0.307132	0.157636	0.189337	0.0833963	0.0298643	0.0172577	ETFkYFLR	EMMKETFkYFLRGYR	K	101	0.9988	18.5032	4	18.1849	18.4598	18.4053	18.442	18.7149	18.8762	18.5049	18.6394	18.5836	18.2531	18.6459
Q8BHC4_K166	Dcakd	Q8BHC4	2.2634	3.18421	0.271534	0.363039	1.45811	2.73504	INAQLPLkDK	INAQLPLkDKARMAN	K	166	1	22.7057	8	20.9073	23.9394	20.7095	23.1721	21.0821	25.14	21.4585	21.7804	20.5652	20.6116	21.2391
Q8BHC4_K195	Dcakd	Q8BHC4	2.64587	0.56559	1.48782	0.352209	1.44234	0.394544	QAILLHAkLER	QAILLHAkLERSMEY	K	195	1	16.6511	8	16.6056	17.2249	16.5189	16.9915	16.457	17.0618	16.6147	16.4458	16.3309	16.2614	16.7818
Q8BHC4_K97	Dcakd	Q8BHC4	1.26852	-0.763684	0.29352	-0.260014	0.200658	-0.155037	KEMMkETFK	EIRKEMMkETFKYFL	K	97	0.9908	15.4757	5	15.6133	14.9344	15.6636	14.7244	16.1509	15.4779	15.2145	14.9292	15.6522	15.8004	15.1867
Q8BHD4_K269	Frmd3	Q8BHD4	0.410496	-0.23719	1.14366	-0.275792	0.240964	0.190722	FEGkTFYVIGSQK	CKLKFEGkTFYVIGS	K	269	0.9828	9.40551	4	9.75857	9.08041	9.52721	9.83483	9.54316	9.20213	9.22185	9.55328	9.50895	9.31035	9.14162
Q8BHH9_K229	Tmem179	Q8BHH9	1.87386	-0.717772	1.76391	-0.611955	0.539782	-0.146641	TSFQGEkSAVI	RTSFQGEkSAVI___	K	229	1	19.2879	7	19.7978	18.9549	19.5462	18.823	19.2746	18.6873	18.8943	19.6957	19.4052	19.6402	19.0425
Q8BHJ7_K373	Gabra5	Q8BHJ7	0.747251	-0.515456	1.24822	-0.532131	0.0886303	-0.0984557	ELILNkSTNAFTTGK	ERELILNkSTNAFTT	K	373	1	15.4824	6	15.8892	15.0586	15.5528	14.6359	15.414	15.6151	15.0352	15.5681	15.9024	15.7309	15.3681
Q8BHJ7_K407	Gabra5	Q8BHJ7	0.701491	-0.552916	1.48132	-0.645987	0.122417	-0.132893	EQPPAGTANAPTVSIkASEEK	NAPTVSIkASEEKTA	K	407	1	14.6046	16	15.0854	13.985	14.6003	13.7296	14.4124	14.7247	14.3381	14.7315	15.1694	14.8751	14.2205
Q8BHK2_K186	Scn3b	Q8BHK2	0.354562	-0.205023	0.905674	-0.250104	0.25269	0.205369	VSkAEEAAQENASDYLAIPSENK	YCYRKVSkAEEAAQE	K	186	1	14.7035	3	14.7997	14.7544	15.0717	15.0685	14.8574	14.2909	14.6528	14.7173	14.7916	14.7391	14.3456
Q8BHK2_K206	Scn3b	Q8BHK2	1.59263	-0.519381	1.03295	-0.418424	0.0619891	-0.0349846	AEEAAQENASDYLAIPSENkENSVVPVEE	LAIPSENkENSVVPV	K	206	1	14.5003	20	14.7684	13.9286	14.5893	14.338	14.7955	14.3285	14.3415	14.4555	14.8614	14.6384	14.1252
Q8BHL5_K544	Elmo2	Q8BHL5	0.0204216	0.0162945	1.62892	0.656287	0.863468	-0.522593	EkIQPEILELIK	PIVELREkIQPEILE	K	544	0.9968	9.40551	2	9.41528	9.36564	9.64913	9.05646	8.95217	9.64336	10.0636	9.18994	9.32172	9.15272	9.69191
Q8BHL8_K148	Psmf1	Q8BHL8	1.28743	-0.387899	1.50046	-0.669336	0.875881	0.375394	SGIITPIHEQWEkAR	PIHEQWEkARANSPP	K	148	1	14.696	13	15.1272	14.7155	14.9932	14.6147	14.7681	14.3946	14.3828	14.9213	14.7025	14.9829	14.0163
Q8BHS6_K295	Armcx3	Q8BHS6	2.77851	1.40978	0.0286583	0.0184854	2.41206	1.23923	AQVPSSLGSLFNkK	SLGSLFNkKEYKEVI	K	295	0.9997	13.2281	13	13.0141	14.0384	12.5601	13.9842	12.552	14.3329	12.9598	13.018	13.0192	12.5451	12.7988
Q8BHY8_K365	Snx14	Q8BHY8	0.827385	-0.193446	0.44194	0.0892105	0.769526	-0.247486	LELkQIR	SVLKLELkQIREQQD	K	365	0.9468	16.3667	4	16.4235	16.4643	16.4897	16.1439	16.4234	16.1481	16.4814	16.5109	16.293	16.4272	16.5177
Q8BIF0_K221	Cd99l2	Q8BIF0	1.29717	-0.80976	1.43167	-1.28038	0.764405	0.672651	GENLEAVVCEEPQVTYSkQETQSAEPPPPEPPRI	EPQVTYSkQETQSAE	K	221	0.9985	12.3851	18	12.4477	11.5223	12.8831	12.213	13.0507	12.2169	11.6202	12.3364	13.0105	12.4286	11.0027
Q8BIG7_K148	Comtd1	Q8BIG7	1.28187	1.32352	0.563548	0.589944	0.636223	0.915731	PMWkQAEVEQK	KLGRPMWkQAEVEQK	K	148	0.9991	14.0594	4	13.5967	14.5658	13.7713	14.2179	13.1416	15.6965	13.6369	13.9261	13.0112	13.0258	14.1851
Q8BIZ1_K1114	Anks1b	Q8BIZ1	0.00605575	-0.00364017	0.452459	0.168822	0.644582	-0.35367	GVkFIDAANK	SVSYKGVkFIDAANK	K	1114	0.9989	9.40551	3	9.15409	9.1322	9.32304	9.10589	9.43044	9.65855	9.67932	9.66674	9.26263	9.52183	9.62578
Q8BJ42_K353	Dlgap2	Q8BJ42	0.414089	-0.476927	0.0273335	0.0470797	0.273688	-0.24988	SNNDVkCSACEGLALTPDTR	SKSNNDVkCSACEGL	K	353	1	12.5416	6	13.4555	12.7741	12.6029	11.9884	12.0585	11.9236	12.4235	11.5567	12.8431	12.8947	12.5337
Q8BJ42_K383	Dlgap2	Q8BJ42	1.00725	-0.794873	1.25588	-0.926609	0.0822544	-0.0613556	SSWSTLTVSQAkEAYR	TLTVSQAkEAYRKSS	K	383	1	14.2302	12	15.0837	13.7444	14.2836	13.7228	13.8829	13.3984	13.3962	14.2917	14.6796	14.8582	13.9703
Q8BJ42_K709	Dlgap2	Q8BJ42	0.983144	0.290629	0.654339	0.286055	0.498182	-0.243568	AVLASkAEELLK	DKAVLASkAEELLKS	K	709	1	14.1712	6	14.0824	14.1536	13.8521	14.0678	13.8689	14.4539	14.2856	14.0945	14.378	14.0752	14.6517
Q8BJ42_K715	Dlgap2	Q8BJ42	0.713751	0.217121	1.28951	0.501937	0.967842	-0.474044	AEELLkSR	SKAEELLkSRCSSIG	K	715	0.9629	15.623	6	15.4228	15.5315	15.3386	15.4137	15.4022	15.8697	15.9297	15.5843	15.7265	15.4204	16.2283
Q8BJF9_K195	Chmp2b	Q8BJF9	1.38826	0.726039	0.718917	0.615953	0.300843	0.241691	SLPSASTSkATISDEEIER	LPSASTSkATISDEE	K	195	0.9987	12.9209	9	12.5941	13.8143	12.8931	13.2954	12.5294	13.085	12.9591	12.8779	12.7138	12.0301	13.354
Q8BJH1_K32	Zc2hc1a	Q8BJH1	0.132696	-0.0464325	0.0344408	-0.0307382	0.157916	0.0710672	TFFPLALkK	TFFPLALkKHGPICQ	K	32	1	14.4942	8	14.4082	14.4136	14.7816	14.5064	14.5015	14.632	14.2545	14.2925	14.261	14.8775	14.638
Q8BJI1_K47	Slc6a17	Q8BJI1	1.19225	-0.678328	0.398261	-0.354841	0.263989	-0.279273	QSVLNVAGETGGkQK	VAGETGGkQKVAEEE	K	47	1	16.9951	13	17.5705	16.9278	17.1253	16.3879	16.959	16.304	16.3859	17.0889	17.0088	17.4244	17.2525
Q8BJI1_K662	Slc6a17	Q8BJI1	1.00236	-0.227429	0.33614	-0.272257	0.219068	0.169151	MMkDISNLEENDETR	YKKGRMMkDISNLEE	K	662	1	14.6757	3	14.6825	14.5223	15.0073	14.6849	14.8569	14.6571	14.8352	14.5041	14.9032	14.7663	14.0693
Q8BJI1_K679	Slc6a17	Q8BJI1	1.64472	-0.938284	0.0762187	-0.16714	0.0286051	0.0170188	FILSkVPSEAPSPMPTHR	ETRFILSkVPSEAPS	K	679	1	15.5528	5	16.3185	15.3694	16.2717	15.2087	15.6605	14.8577	15.1033	14.1702	15.582	16.134	15.1532
Q8BJK1_K189	Kctd7	Q8BJK1	0.466512	0.351446	0.783555	0.501652	0.138763	0.173211	LkVCVFK	KARFAKLkVCVFKEE	K	189	0.9998	16.8128	2	16.7848	17.3569	17.057	17.5254	16.5614	16.5752	17.3094	16.3106	16.6341	16.4882	16.6492
Q8BJU0_K138	Sgta	Q8BJU0	0.279539	0.129395	0.737875	0.403685	0.104963	0.0661316	AAAYSkLGNYVGAVQDCER	NRAAAYSkLGNYVGA	K	138	1	14.4926	6	14.5561	14.7183	14.7092	14.9825	14.4435	14.3962	14.6834	13.8925	14.502	14.2931	14.5824
Q8BJU0_K161	Sgta	Q8BJU0	0.306052	0.0996577	1.78263	0.162058	0.113126	0.0374149	AIGIDPGYSkAYGR	GIDPGYSkAYGRMGL	K	161	1	21.3877	10	21.4727	21.5418	21.5575	21.6588	21.2272	21.3558	21.4438	21.3453	21.3146	21.2981	21.519
Q8BJU0_K201	Sgta	Q8BJU0	0.0327863	0.0133673	1.65997	-0.177164	1.17864	0.144452	SNLkIAELK	DTYKSNLkIAELKLR	K	201	0.9942	19.2599	4	19.5042	19.2504	19.3299	19.2916	19.0515	19.3837	19.1699	19.4012	19.2969	19.3257	19.1583
Q8BJY1_K147	Psmd5	Q8BJY1	0.745539	0.322164	1.31611	0.414373	0.130385	0.0941575	AAIkSLSR	SVAKAAIkSLSRISL	K	147	0.9967	20.3984	4	20.3784	20.7457	20.4269	20.9856	20.2823	20.3228	20.6826	20.3035	20.2077	20.0174	20.4986
Q8BJY1_K493	Psmd5	Q8BJY1	1.58255	-0.5046	1.32878	-0.520809	0.187442	-0.0992551	AYLSEGPYYVkPVATTAVEGAD	SEGPYYVkPVATTAV	K	493	1	15.2461	11	15.5768	14.6755	15.3125	14.9853	15.3651	15.0799	15.1718	15.3817	15.6658	15.5534	14.8538
Q8BK63_K302	Csnk1a1	Q8BK63	0.0129382	-0.0141223	0.459005	0.463032	0.0463188	-0.0516853	TLNHQYDYTFDWTMLkQK	TFDWTMLkQKAAQQA	K	302	0.9991	9.40551	16	9.14095	9.45027	9.89364	10.0403	9.54773	9.0494	9.50742	9.5421	9.28682	8.477	9.62259
Q8BK63_K65	Csnk1a1	Q8BK63	1.41247	0.238663	0.0920107	0.0666262	0.0568059	-0.0348721	LYkILQGGVGIPHIR	LYESKLYkILQGGVG	K	65	0.9847	12.1501	3	12.0926	12.1532	11.899	12.3416	12.0266	12.2394	12.5419	12.0088	12.4368	12.1933	12.0173
Q8BKC5_K548	Ipo5	Q8BKC5	0.869453	-0.336148	0.705504	-0.223873	0.22657	-0.133747	HIVENAVQkELR	IVENAVQkELRLLRG	K	548	0.9995	15.4727	9	15.6588	15.0532	15.3875	15.2054	15.7558	15.535	15.572	15.683	15.6007	15.5827	15.2246
Q8BKC5_K556	Ipo5	Q8BKC5	0.548288	0.522418	0.375031	0.322186	0.432467	0.526123	GkTIECISLIGLAVGK	ELRLLRGkTIECISL	K	556	1	16.4043	2	16.4394	17.1736	16.5946	17.3365	16.0183	16.1095	16.416	15.553	16.473	16.0486	16.2782
Q8BKC5_K613	Ipo5	Q8BKC5	0.779707	0.232722	0.656296	0.891012	0.0783469	0.0649087	MCkILGK	SAWARMCkILGKEFQ	K	613	0.9998	9.40551	3	9.65551	9.94277	9.41062	9.56765	9.41867	9.67255	9.99377	7.9855	9.33064	8.99907	9.33173
Q8BKG3_K890	Ptk7	Q8BKG3	3.46041	0.285358	0.0636548	-0.049949	0.202529	0.130922	LkSQPLSTK	KNKDEKLkSQPLSTK	K	890	1	15.8684	2	15.7646	16.0265	15.6994	15.9804	15.7164	16.0296	15.5565	16.0571	15.9743	15.7622	16.2059
Q8BKX1_K121	Baiap2	Q8BKX1	1.57634	-1.42929	2.86164	-1.44773	0.419933	-0.504016	YLSAALkK	RYLSAALkKYQTEQR	K	121	0.9995	18.4568	7	18.9486	17.0117	18.3933	16.6302	18.501	17.9132	17.6867	19.2124	19.253	18.9449	17.6914
Q8BKX1_K40	Baiap2	Q8BKX1	3.15755	-1.17592	2.04813	-1.33457	0.281897	-0.12871	NYEkALAGVTFAAK	AMGKNYEkALAGVTF	K	40	1	15.8645	4	16.1481	14.8343	15.9766	14.8848	16.2585	15.1363	15.2567	16.1669	16.6371	16.4412	14.9043
Q8BL86_K226	Mblac2	Q8BL86	0.499489	0.197595	0.18175	0.0874	0.569588	0.312781	GLVEkVLPGHFNTFGAER	VDRGLVEkVLPGHFN	K	226	1	14.5091	5	14.4563	14.4514	14.5858	15.0081	14.6453	14.8207	14.5745	14.2313	14.5939	14.2544	14.3201
Q8BL86_K69	Mblac2	Q8BL86	1.83086	-0.509088	2.29197	-0.77046	1.53222	0.403307	SLPEYLYSSGLLQDCGSkEDAGR	LLQDCGSkEDAGRRP	K	69	1	15.7366	18	16.2546	15.5977	15.9892	15.4029	15.9515	15.6675	15.1397	15.8693	16.0812	15.8191	15.1657
Q8BLE7_K22	Slc17a6	Q8BLE7	2.88519	0.442005	0.172388	0.0789447	0.78864	-0.101639	NFAGkSLGQIYR	GIKNFAGkSLGQIYR	K	22	1	14.9692	5	14.5528	15.0092	14.698	15.1106	14.6557	15.1127	15.1347	14.9271	15.0223	15.3511	15.2236
Q8BLF1_K167	Nceh1	Q8BLF1	3.27291	3.16554	0.107112	0.180024	2.00618	3.19064	ATkYFLQPEVLDK	HDVIRATkYFLQPEV	K	167	1	14.6764	3	13.0233	16.4058	13.3115	15.7069	12.9818	16.7005	13.6013	13.5819	12.6789	12.4404	12.5596
Q8BLN5_K433	Lss	Q8BLN5	0.612756	0.395449	0.138989	0.0318193	0.671776	0.50288	LSQVPENCPDYQkYYR	ENCPDYQkYYRHMRK	K	433	1	15.0437	13	15.232	15.6776	15.0937	15.6338	14.7188	14.9194	14.8639	14.7617	14.9062	14.9589	14.9509
Q8BLQ9_K396	Cadm2	Q8BLQ9	0.567999	-0.20217	1.14623	0.436255	1.30104	-0.442963	HkGTYLTNEAK	GRYLARHkGTYLTNE	K	396	0.9998	20.1875	2	20.1178	19.9651	20.1808	19.9507	20.4983	20.2746	20.4691	20.1738	19.828	20.2086	20.5437
Q8BLQ9_K405	Cadm2	Q8BLQ9	0.0765203	-0.0216764	0.542392	-0.29421	1.17587	0.320878	GTYLTNEAkGAEDAPDADTAIINAEGSQVNAEEK	TYLTNEAkGAEDAPD	K	405	1	16.2103	9	16.3322	16.1592	16.1698	16.2505	16.3885	16.4157	16.0342	16.1653	16.5759	16.0042	15.8743
Q8BLQ9_K430	Cadm2	Q8BLQ9	0.634024	-0.17773	0.673195	-0.427356	0.646555	0.331455	GAEDAPDADTAIINAEGSQVNAEEkK	SQVNAEEkKEYFI__	K	430	1	15.5823	25	15.576	15.5139	15.7012	15.6018	15.9888	15.6171	15.5332	15.4181	15.7829	15.8195	14.9591
Q8BLV3_K693	Slc9a7	Q8BLV3	3.0243	-0.912651	1.99895	-0.754235	0.690938	-0.169805	TkSSSEEVLER	LECGRRTkSSSEEVL	K	693	0.9993	16.4116	2	16.86	15.7852	16.6586	15.6934	16.6674	15.9695	15.9873	16.9122	16.7425	16.5655	15.9843
Q8BM47_K84	Plekhm3	Q8BM47	2.42424	-0.642756	1.93741	-0.90213	0.516897	-0.18804	LLETkAQNVFPAK	KSRLLETkAQNVFPA	K	84	1	15.3027	5	15.5274	14.6012	15.3656	14.8027	15.2444	14.8051	15.0915	15.8824	15.9303	15.6669	14.7573
Q8BMA6_K456	Srp68	Q8BMA6	0.282928	0.170961	0.773984	0.257559	0.227713	0.130352	EISLkTLVFK	FQKEISLkTLVFKAY	K	456	1	13.5911	5	13.6983	13.8167	13.8996	14.0817	13.2943	13.5067	13.7232	13.208	13.5622	13.4711	13.6195
Q8BMG7_K911	Rab3gap2	Q8BMG7	1.74995	0.920142	1.66665	0.737445	0.255876	0.150785	LSPPAAkAPSLQSEPLPR	KLSPPAAkAPSLQSE	K	911	1	11.9906	7	11.9826	12.7291	11.3316	12.4977	11.4455	12.2933	12.1424	11.5436	11.6363	11.6756	12.5695
Q8BMJ2_K985	Lars1	Q8BMJ2	0.690902	-0.258822	0.847458	-0.481003	0.436796	0.245481	VIASELGSLPELkK	LGSLPELkKYMKKVM	K	985	1	13.5667	13	13.702	13.5102	13.9953	13.6154	13.5034	13.2985	12.9647	13.7383	13.5072	13.8851	13.4937
Q8BMK4_K377	Ckap4	Q8BMK4	0.152202	-0.0827306	0.164089	0.15632	1.37421	-0.50751	DSkALEELQR	GAVFKDSkALEELQR	K	377	0.9702	20.4953	3	20.1392	20.2243	20.1585	20.3361	20.7481	20.2373	20.9637	20.2695	21.0968	20.4849	20.5831
Q8BMS9_K211	Rassf2	Q8BMS9	1.11144	0.527207	1.90078	0.564307	0.444556	0.266883	LLLNkFK	VLKLLLNkFKIENSA	K	211	1	14.3427	5	14.3814	15.0038	14.4089	14.9302	13.9962	14.4341	14.4045	14.0229	13.8737	13.978	14.6405
Q8BN82_K271	Slc17a5	Q8BN82	1.02097	-0.358405	1.45451	-0.941304	0.926245	0.622844	EYIVSSLkNQLSSQK	EYIVSSLkNQLSSQK	K	271	1	14.4885	8	14.9086	14.6159	14.612	14.1339	14.6984	14.394	13.4582	14.7799	14.8137	14.5055	14.0587
Q8BN82_K278	Slc17a5	Q8BN82	1.94537	-0.396022	1.52869	-0.384098	1.36219	0.369627	NQLSSQkVVPWGSILK	KNQLSSQkVVPWGSI	K	278	1	13.8713	7	14.1934	13.8902	14.3747	13.7527	14.1041	13.8414	13.3288	13.8191	13.8443	13.8643	13.5881
Q8BNE1_K143	Tcaf1	Q8BNE1	0.182614	0.0948722	0.813963	1.17532	1.3504	-0.344967	LVQFVkR	DKLVQFVkRGGGLLI	K	143	0.9888	9.40551	6	9.14089	9.47482	9.50266	9.49653	9.76635	9.72318	9.89073	9.27149	7.77941	9.15256	9.92889
Q8BNE1_K300	Tcaf1	Q8BNE1	1.72344	0.717354	1.44937	0.881175	0.311998	-0.192597	GkIVVQTELR	LDGGRKGkIVVQTEL	K	300	0.9999	16.401	2	15.8769	16.897	16.1641	16.9573	16.0891	16.4278	17.1053	16.307	16.1559	15.7534	16.8012
Q8BNE1_K434	Tcaf1	Q8BNE1	1.1903	0.355339	0.969946	0.473705	0.31601	-0.134122	GNVEkGWLAK	RKRGNVEkGWLAKLG	K	434	0.9998	14.6443	5	14.2828	15.0328	14.5683	14.7611	14.5914	14.7146	14.8245	14.6993	14.2347	14.5558	15.1162
Q8BNE1_K817	Tcaf1	Q8BNE1	0.265569	0.300636	1.76363	0.665655	0.0810956	-0.129781	IYLSkGPSVK	RVRIYLSkGPSVKHW	K	817	1	18.4212	5	18.591	19.0992	18.4209	19.0329	18.0255	17.8072	18.9241	18.2354	18.0809	18.0153	18.6283
Q8BNJ3_K155	Nmnat2	Q8BNJ3	2.23977	-1.05753	1.70504	-0.88024	0.602814	-0.253528	ILGkVGESLSR	TAAKILGkVGESLSR	K	155	1	18.2975	4	18.678	17.8057	18.3225	17.4373	18.8277	17.4127	17.898	18.4669	18.645	18.945	17.7128
Q8BNJ6_K381	Neto2	Q8BNJ6	0.672645	-0.265542	0.0667601	-0.124013	0.111085	-0.0705113	VMACkTAFNK	RKKVMACkTAFNKTG	K	381	0.9999	15.3828	5	15.4723	15.2002	15.3366	14.9064	15.5739	15.4796	15.3596	14.425	16.0041	15.7406	15.1721
Q8BNJ6_K486	Neto2	Q8BNJ6	1.20815	-0.435683	0.0659216	-0.0455407	0.773635	-0.279799	SSYTFkQAHECPEQALEDR	KKSSYTFkQAHECPE	K	486	0.998	11.6015	6	12.0996	11.2888	11.5522	11.4276	11.6922	11.3206	11.82	11.438	11.9341	11.641	11.4309
Q8BNQ3_K131	Gpr137b	Q8BNQ3	0.030054	0.0288067	0.121517	-0.078201	0.000138002	-0.000169436	SkYSPELLK	VIFKAKSkYSPELLK	K	131	0.9999	17.1388	2	16.8558	16.7959	17.0604	16.8606	17.3481	17.6942	16.9571	17.4992	17.0515	17.0351	17.2771
Q8BNU0_K249	Armc6	Q8BNU0	2.06628	0.348185	1.30882	0.916525	0.403462	-0.197089	MIVQENkGLK	KMIVQENkGLKVLIE	K	249	0.9839	13.4396	7	13.4395	13.6818	13.368	13.6342	13.2319	13.768	13.6336	12.7187	12.9271	13.2799	14.15
Q8BNU0_K328	Armc6	Q8BNU0	3.13779	1.54899	2.35811	2.0492	0.508741	-0.268943	AIAGNDDVkDAIVR	IAGNDDVkDAIVRAG	K	328	1	15.3363	9	14.5667	16.0121	14.5713	15.7952	14.1985	16.1762	16.0374	14.5089	14.1565	13.9774	16.4894
Q8BNY6_K163	Ncs1	Q8BNY6	0.576196	-0.162441	0.175137	-0.175729	0.391794	0.125408	NADGkLTLQEFQEGSK	MDKNADGkLTLQEFQ	K	163	1	12.8309	5	13.1088	12.6995	12.7908	12.7215	12.9743	12.9655	12.7628	12.299	12.9969	13.2416	12.5774
Q8BNY6_K19	Ncs1	Q8BNY6	0.129685	-0.0326316	0.276415	-0.0938794	1.0988	-0.173773	kTYFTEK	VVEELTRkTYFTEKE	K	19	0.9629	14.9164	1	14.8641	14.8775	14.7163	14.7208	14.9835	14.8678	14.9793	15.2892	14.9526	15.0273	15.0123
Q8BNY6_K53	Ncs1	Q8BNY6	1.00978	-0.438554	0.716999	-0.192443	0.899683	-0.096489	IYkQFFPFGDPTK	AGFQKIYkQFFPFGD	K	53	1	16.6493	3	17.2743	16.4122	16.6509	16.3934	16.6914	16.4954	16.5591	16.5799	16.707	16.8808	16.5012
Q8BNY6_K9	Ncs1	Q8BNY6	0.144319	-0.0577447	0.49788	-0.142226	0.141391	0.0545977	LkPEVVEELTR	GKSNSKLkPEVVEEL	K	9	0.9999	12.9426	2	13.086	12.8953	12.7588	13.1051	13.1612	12.8323	13.0111	13.1188	13.0596	12.9173	12.7682
Q8BP40_K212	Acp6	Q8BP40	0.313813	0.196053	0.700209	0.512406	0.755133	-0.677538	kAAISQPGISEDLEK	EKTRGRKkAAISQPG	K	212	1	14.1226	1	13.73	14.1111	13.8664	14.354	13.7859	13.5054	14.3952	14.3416	13.7877	14.3366	14.9402
Q8BP47_K501	NARS1	Q8BP47	0.00103574	-0.000799179	0.120628	-0.0473665	0.511014	0.372719	SWDSEEILEGYkR	EEILEGYkREGIDPA	K	501	0.9987	12.9032	12	13.2503	13.3331	13.0815	13.3231	12.9473	12.6206	12.7172	12.7408	12.5934	12.9664	12.7219
Q8BP47_K71	NARS1	Q8BP47	1.82861	-0.134245	0.398171	-0.156901	1.05698	-0.139003	WDVISkSQMK	ERWDVISkSQMKNIK	K	71	1	9.40551	6	9.43658	9.32618	9.36952	9.26923	9.44011	9.24807	9.48287	9.5424	9.39092	9.79787	9.35745
Q8BP67_K27	Rpl24	Q8BP67	1.6355	-0.729301	1.83567	-0.904995	0.844029	0.344018	TDGkVFQFLNAK	RYARTDGkVFQFLNA	K	27	1	15.3575	4	16.0904	15.1697	15.7121	14.9687	15.4404	14.9166	14.8665	15.7105	15.4307	15.5967	14.4821
Q8BP97_K268	Rhbdd3	Q8BP97	1.17286	-0.883374	1.53683	-0.959687	0.639943	-0.500128	LGPGQLTWkNSER	GPGQLTWkNSERGLD	K	268	0.9999	18.6691	9	18.8611	17.5963	18.142	17.4964	18.9897	18.2501	18.4569	18.9769	19.5257	19.2197	18.1052
Q8BPM0_K903	Daam1	Q8BPM0	0.65099	0.270105	0.220862	-0.0999007	0.242203	-0.157706	SGLkAVETELEYQK	STLRSGLkAVETELE	K	903	0.9726	12.2968	4	12.1854	12.0401	11.9543	12.5959	11.8905	12.2046	12.6132	12.3714	12.582	12.66	12.2626
Q8BPN8_K1364	Dmxl2	Q8BPN8	0.969307	0.305941	1.75385	0.426756	0.0399946	-0.0169862	AkAILSHLVK	LGKVRRAkAILSHLV	K	1364	0.9999	15.3648	2	15.4609	15.7223	15.2973	15.6864	15.1131	15.3804	15.5864	15.249	15.2594	15.0513	15.6403
Q8BPN8_K1391	Dmxl2	Q8BPN8	0.353309	-0.817465	0.266994	0.249811	0.622775	-1.38965	DPDAGEGTkR	PDAGEGTkRHLSRTI	K	1391	0.9363	15.7092	9	14.2894	13.3498	15.9208	14.9033	16.3475	15.8522	16.2201	16.0609	16.1615	15.3024	15.9627
Q8BQP9_K215	Rgs7bp	Q8BQP9	0.390192	-0.166786	0.231569	-0.18219	0.582114	-0.236225	NLLSkLR	EMKNLLSkLRETMPL	K	215	0.9817	15.2177	5	15.0674	14.9029	14.9975	14.8346	15.4147	15.2417	15.1566	15.0777	15.8492	15.3076	15.302
Q8BQU7_K269	Tmem74	Q8BQU7	1.02058	-1.06805	0.575753	-0.512983	0.576555	-0.695304	FASSkESAK	RNRFASSkESAKLYG	K	269	0.9988	18.3421	5	18.0836	17.0904	19.1047	17.0385	18.3647	18.22	18.0033	19.0613	18.1214	18.7912	18.2866
Q8BR63_K44	Fam177a1	Q8BR63	0.334377	-0.216475	0.341718	0.346156	0.0550142	-0.0451169	GFENVELGVMGkK	VELGVMGkKKKVPRR	K	44	1	15.1701	12	15.3209	15.1475	15.1008	14.8461	15.7328	15.5114	15.3785	14.3076	15.3279	14.9665	15.0484
Q8BR86_K568	Kirrel3	Q8BR86	1.7912	-0.524467	2.28203	-0.354729	0.0829626	-0.0401796	NLkGVVSAK	ARSQRNLkGVVSAKN	K	568	0.9998	19.1822	3	19.3738	18.749	19.5145	18.8402	19.4346	19.1603	18.8937	19.3246	19.3154	19.2942	19.0196
Q8BR86_K574	Kirrel3	Q8BR86	0.0322065	-0.00580788	0.116698	-0.0193135	0.0377249	0.00791581	GVVSAkNDIR	LKGVVSAkNDIRVEI	K	574	0.9732	17.4168	6	17.35	17.4294	17.4827	17.3925	17.5146	17.508	17.3628	17.4903	17.4332	17.4407	17.508
Q8BR86_K584	Kirrel3	Q8BR86	1.04192	0.288401	1.55937	0.431654	0.225718	-0.0857703	VEIVHkEPSSGR	IRVEIVHkEPSSGRE	K	584	0.9995	16.0204	6	15.7454	16.0333	16.0005	16.2118	16.0054	16.3713	16.1963	15.9838	15.8089	15.786	16.3861
Q8BRT1_K783	Clasp2	Q8BRT1	0.308163	-0.12412	0.0663196	-0.0271746	0.39449	-0.113919	FTVDQTQTPSLkVK	QTQTPSLkVKVAILK	K	783	1	9.40551	12	9.69882	9.20825	9.49735	9.46703	9.19555	9.34408	9.54328	9.64346	9.31371	9.48547	9.36413
Q8BSI6_K33	R3hcc1	Q8BSI6	0.963366	-0.559201	1.72662	-0.645618	0.220109	0.166162	FLLQkQLSK	LDRFLLQkQLSKVLL	K	33	1	15.9068	5	16.4263	15.9547	16.266	15.7407	15.8919	15.2113	15.5028	16.2984	15.9318	16.1148	15.436
Q8BST6_K170	Peli2	Q8BST6	0.237927	-0.10511	0.0195747	0.0162896	0.29849	-0.186971	NIFLGEkAAK	KNIFLGEkAAKWKNP	K	170	0.9998	13.7946	7	13.8948	13.692	13.4911	13.5629	14.0078	13.8234	13.5761	14.091	13.7091	13.7904	14.1834
Q8BTG3_K482	Tcp11l1	Q8BTG3	0.691643	0.394688	0.490775	0.0801334	0.394497	0.293411	ELEEVAVkFVR	ELEEVAVkFVRLVNY	K	482	0.995	14.4032	8	14.1613	14.7131	14.5369	15.0967	14.2201	14.2926	14.4585	14.2991	14.4127	14.27	14.3563
Q8BTH8_K255	Csnk1g1	Q8BTH8	2.552	-0.554276	2.98988	-0.78646	1.39756	0.287904	GSLPWQGLkADTLK	SLPWQGLkADTLKER	K	255	1	16.7581	9	17.0967	16.4774	17.1204	16.611	16.935	16.401	16.1766	16.9551	16.9474	17.0824	16.2405
Q8BTH8_K265	Csnk1g1	Q8BTH8	0.583824	-0.333623	0.280222	-0.172246	0.651295	-0.505673	YQkIGDTK	TLKERYQkIGDTKRN	K	265	0.9852	17.097	3	16.9482	16.6185	16.9723	16.3123	17.164	17.1528	17.0763	17.5925	17.0347	17.4903	17.3241
Q8BTH8_K78	Csnk1g1	Q8BTH8	0.00961687	0.0130329	0.548094	0.532279	0.254763	-0.32206	LEPIkSR	AIKLEPIkSRAPQLH	K	78	0.9581	17.6564	5	17.0065	16.9931	17.9292	17.9464	17.9367	17.972	18.3011	17.3747	17.8781	17.028	17.6173
Q8BTX9_K109	Hsdl1	Q8BTX9	1.12641	0.989895	0.532759	0.1691	0.521487	0.660127	LQAAAkHIADTYR	EKLQAAAkHIADTYR	K	109	1	18.997	6	18.5215	19.3243	18.4525	18.965	18.6742	20.3286	18.9504	18.8241	18.7836	18.5226	18.8079
Q8BTY2_K967	Slc4a7	Q8BTY2	2.38103	-0.719033	2.77834	-0.785058	0.197281	-0.0355353	GSLLQIPVkTLK	SLLQIPVkTLKYSID	K	967	1	16.0182	9	16.4906	15.575	16.2101	15.5086	16.0822	15.5422	15.4932	16.318	16.3564	16.4132	15.6617
Q8BTZ4_K214	Anapc5	Q8BTZ4	1.39754	0.480165	0.0268988	0.0181495	0.209044	0.129676	NDETkALTPASLQK	LLKNDETkALTPASL	K	214	1	11.6526	5	11.4804	11.7769	11.3148	12.1655	11.3677	11.6611	11.5689	11.6502	11.9921	11.5177	11.9074
Q8BTZ5_K137	Ankrd46	Q8BTZ5	2.04288	-0.577431	1.11261	-0.595663	0.102773	0.0478911	LLESLEEQEVkGFNR	SLEEQEVkGFNRGAH	K	137	1	15.0664	11	15.1705	14.6047	15.3138	14.8784	15.4908	14.7597	14.8716	15.5016	15.02	15.3644	14.5278
Q8BU33_K599	Ilvbl	Q8BU33	1.82918	-0.620805	1.2795	-0.729802	0.789746	0.192871	DQVVkVLR	DNKDQVVkVLREGQQ	K	599	0.993	16.2874	5	16.6466	16.0527	16.7979	16.049	16.3485	15.829	15.7268	16.8439	16.2321	16.4654	15.8412
Q8BUN9_K302	Slc24a2	Q8BUN9	0.636246	-0.136594	1.09914	-0.348981	0.389801	0.116194	NNVIkVTVPEAQAK	ISRNNVIkVTVPEAQ	K	302	0.9999	13.782	5	13.6838	13.7378	13.874	13.7075	14.0166	13.7192	13.7669	14.0439	13.9147	13.9043	13.4438
Q8BV13_K221	Cops7b	Q8BV13	0.381454	-0.380425	0	-0.980767	0	0.664469	TLkATASSSAQEMEQQLAER	SNIKKTLkATASSSA	K	221	0.9827	9.40551	3	9.88633	9.50019	10.0746	9.14534	8.81801	8.99211	8.54807	9.22909	9.64083	9.71661	NaN
Q8BVE3_K116	Atp6v1h	Q8BVE3	0.334709	-0.247268	2.40026	-0.551506	0.0824398	0.0729628	VSIFFDYAkR	SIFFDYAkRSKSTAW	K	116	1	14.9084	9	15.285	15.055	14.9914	14.8342	14.618	14.2633	14.5992	15.2661	15.1093	15.2127	14.6899
Q8BVE3_K325	Atp6v1h	Q8BVE3	0.0743282	-0.0906963	0.143244	0.190714	0.0605483	-0.104472	QLENLEQQkYDDEDISEDIK	LENLEQQkYDDEDIS	K	325	0.9903	9.40551	9	9.60111	10.0978	9.3118	9.3585	9.45761	8.64215	9.17332	8.97046	8.92594	9.9433	9.76791
Q8BVI5_K282	Stx16	Q8BVI5	0.732601	0.637269	0.112337	0.112497	0.597099	0.782376	IDYNVEQSCVkTEDGLK	NVEQSCVkTEDGLKQ	K	282	0.9866	9.40551	11	9.36596	10.1263	9.46093	10.5626	9.18622	9.23603	9.50197	9.45189	8.72859	9.05981	8.88322
Q8BVI5_K288	Stx16	Q8BVI5	0.123651	0.0420017	0.00810907	-0.0073692	0.292255	0.109518	TEDGLkQLHK	VKTEDGLkQLHKAEQ	K	288	0.9929	15.4634	6	15.6975	15.7073	15.4228	15.4397	15.4057	15.5049	15.3018	15.7667	15.0465	15.5323	15.5804
Q8BVR6_K518	Rspry1	Q8BVR6	0.0209943	0.0137383	0.429201	-0.292452	0.339355	0.30628	LALLkQVSIR	HRRLALLkQVSIREN	K	518	1	13.3787	5	13.2704	13.5248	13.5219	13.7769	13.5678	13.0997	13.5022	13.3218	13.6242	13.4139	12.8194
Q8BW75_K52	Maob	Q8BW75	2.28134	3.92317	0.0360535	0.102912	1.75162	4.4226	NVkYVDLGGSYVGPTQNR	TIRNKNVkYVDLGGS	K	52	1	16.6632	3	13.8208	18.9915	15.0756	17.6217	13.3697	17.4223	14.5011	14.0779	13.9122	12.4688	12.6774
Q8BWG8_K322	Arrb1	Q8BWG8	0.13329	0.155273	0.1945	0.167152	0.186298	0.230216	EILGIIVSYkVK	LGIIVSYkVKVKLVV	K	322	1	12.7309	10	13.1716	13.4106	12.9462	13.0292	12.1988	12.3426	12.4005	12.6617	12.7557	12.1729	12.994
Q8BX10_K140	Pgam5	Q8BX10	0.125237	-0.144967	0.124732	-0.223778	0.375906	-0.484825	LASLGLkFNK	RLASLGLkFNKIVHS	K	140	1	20.9726	7	20.8622	20.748	21.1482	20.9476	20.1136	19.9935	20.5625	21.7831	20.4595	21.5724	21.5332
Q8BX10_K73	Pgam5	Q8BX10	0.0498606	-0.0462825	0.209038	-0.264075	0.110229	-0.0910883	EPLSLINLkK	PLSLINLkKRNVESG	K	73	1	16.2028	9	16.3845	16.2564	16.3427	16.1624	15.5485	15.718	15.8698	16.7628	15.731	16.7085	16.4036
Q8BX94_K209	Osbpl2	Q8BX94	2.09954	-0.368668	0.952934	-0.318618	0.0819357	-0.0270772	FWGkSVEAEPR	PKLKFWGkSVEAEPR	K	209	0.9997	15.8542	4	15.9718	15.6769	16.0215	15.5376	16.0925	15.7654	15.7887	15.9255	15.8994	16.192	15.5853
Q8BXN9_K512	Tmem87a	Q8BXN9	0.792448	-0.261088	1.07537	-0.574093	0.302419	-0.167894	VNkAQEDDLK	NGTSKVNkAQEDDLK	K	512	0.9983	9.40551	3	9.18207	9.00757	9.27568	8.90264	9.5203	9.28457	9.01582	10.0267	9.60731	9.78677	9.44982
Q8BXR1_K451	Slc7a14	Q8BXR1	2.2966	-0.554874	2.36427	-0.604939	0.789247	-0.244817	FLSEEHTKk	LSEEHTKkKEGILAD	K	451	0.9999	17.4905	9	17.6485	17.0157	17.4802	16.8781	17.6044	17.1747	17.1691	17.8882	17.8935	17.8361	17.3662
Q8BXR1_K498	Slc7a14	Q8BXR1	0.269729	-0.072553	0.412791	0.247465	0.249852	0.0997035	NLPSLGDNEMLIGkSDK	DNEMLIGkSDKSAYN	K	498	0.9942	15.1442	14	15.2974	15.4189	15.3654	15.2916	15.3229	15.0575	15.2504	14.5772	14.946	15.2032	15.0621
Q8BY87_K782	Usp47	Q8BY87	1.24495	0.139325	0.138429	0.0889511	0.0850855	0.0125812	TLkAEGFFR	SMPSKTLkAEGFFRS	K	782	0.9993	15.9237	3	15.7797	15.9975	15.9024	16.0214	15.9529	16.0341	16.0714	15.7015	16.2643	15.7826	15.9388
Q8BYA0_K213	Tbcd	Q8BYA0	0.712026	0.31681	0.240151	-0.108673	0.574571	0.362361	DAAAVLVSkFITRPDVK	AAAVLVSkFITRPDV	K	213	1	14.6593	9	14.6228	15.0043	14.749	15.1595	14.4087	14.5671	14.3663	14.5414	14.8199	14.6086	14.7296
Q8BYA0_K330	Tbcd	Q8BYA0	0.460046	0.157342	1.00938	0.1637	1.00726	-0.151321	SLAANLkLCAPGK	RSLAANLkLCAPGKS	K	330	0.9976	9.40551	7	9.30964	9.49373	9.54185	9.41463	9.037	9.45217	9.68073	9.44924	9.48927	9.38487	9.52892
Q8BYC6_K862	Taok3	Q8BYC6	1.10933	-0.332097	0.90119	-0.138879	0.599548	-0.124879	IkTLLER	KERSERIkTLLERQE	K	862	0.9425	15.1492	2	15.496	14.9262	15.3819	15.0694	15.0521	14.9381	15.0152	15.2316	15.255	15.2383	15.1903
Q8BYG9_K648	Epha10	Q8BYG9	0.442185	-0.288811	0.0259357	0.019707	0.659681	-0.497252	SVTLEkSLGAGR	AKSVTLEkSLGAGRF	K	648	1	16.9219	6	17.1931	16.8279	16.5919	16.1644	16.8963	16.8225	16.9029	17.3925	16.9436	16.9113	17.3015
Q8BYP3_K197	Rhof	Q8BYP3	0.650169	0.180278	0.542582	0.238093	0.243202	-0.0629086	VALSALkK	KVALSALkKAQRQKK	K	197	0.9967	15.042	7	14.772	15.0557	15.0574	15.1171	15.0983	15.2957	15.1723	15.2094	15.0072	14.7263	15.2658
Q8BZ00_K500	Slc9a9	Q8BZ00	0.113363	-0.103596	1.85689	-0.626928	0.699265	0.289694	VGVDLDESLkEEPSSQQEANK	VDLDESLkEEPSSQQ	K	500	0.948	9.40551	10	8.93334	9.07752	9.34011	9.46775	9.99222	9.40961	9.13791	9.57518	9.59828	9.79311	8.91929
Q8BZ00_K609	Slc9a9	Q8BZ00	0.59883	-0.185463	0.275021	-0.18438	0.313647	-0.23798	LALDQkSSGQTPGK	TKLALDQkSSGQTPG	K	609	1	9.40551	6	9.38253	8.97995	9.26157	9.40155	9.49107	9.19728	9.08792	9.69667	9.56986	9.57933	9.77389
Q8BZ81_K578	Lrrtm3	Q8BZ81	0.179484	-0.146853	0.227753	0.206398	0.280659	-0.28075	ISDHkPQLA	AGRISDHkPQLA___	K	578	0.9987	9.40551	5	9.62456	9.14021	9.26983	8.86298	9.3974	9.84804	9.4368	9.68026	8.85033	9.5437	9.69218
Q8BZZ3_K324	Wwp1	Q8BZZ3	2.36827	-0.427014	0.0992677	0.026199	1.52729	-0.218093	NNSVFDkVR	RNNSVFDkVRQPEGC	K	324	0.9986	15.8776	7	16.1006	15.7045	16.2378	15.7261	16.0057	15.6323	15.9622	15.8632	15.7779	15.9975	15.8493
Q8BZZ3_K532	Wwp1	Q8BZZ3	0.456498	-0.214255	0.260736	-0.0402991	0.326504	-0.201374	SSVTkGGPQIAYER	NGKSSVTkGGPQIAY	K	532	1	9.40551	5	9.36989	9.09149	9.42078	9.03	9.60139	9.62781	9.4497	9.41036	9.57074	9.49322	9.45258
Q8C008_K470	Dzank1	Q8C008	0.138362	0.146142	2.2822	0.902231	1.28322	-0.531055	DTGTQTSGLFYPSGkLLAK	GLFYPSGkLLAKKEL	K	470	1	12.1039	15	12.732	12.1739	11.7147	11.9339	11.5215	12.2988	12.7986	11.745	11.8713	11.6767	12.5345
Q8C008_K563	Dzank1	Q8C008	0.00413127	-0.00252978	0.298555	0.170034	0.524789	-0.192097	LNYIQVSNkSLYFNK	NYIQVSNkSLYFNKS	K	563	1	14.173	9	14.5032	14.1343	13.9812	14.3223	13.9703	13.9904	14.2205	13.9707	14.4848	14.0578	14.4617
Q8C015_K570	Pak5	Q8C015	1.03161	0.337174	0.644558	0.331296	0.0237431	-0.0176791	DIkSDSILLTSDGR	GVIHRDIkSDSILLT	K	570	0.9999	13.0059	3	12.7015	13.1775	13.0509	13.4392	12.8993	13.0465	13.4979	13.0537	12.7823	12.8863	12.9796
Q8C080_K76	Snx16	Q8C080	1.59716	-0.815386	1.73684	-1.11189	0.465768	-0.287832	TkFTGTDSSIEYSAR	GSPLIRTkFTGTDSS	K	76	1	16.0618	2	16.1014	15.0249	15.7967	15.1515	16.3294	15.6049	15.7053	16.5437	16.976	16.4608	15.3912
Q8C0E3_K261	Trim47	Q8C0E3	0.491887	0.243622	0.0631765	-0.0946754	0.785797	0.392099	TVALIkSAAVAER	RRTVALIkSAAVAER	K	261	1	16.4879	6	16.5158	16.6174	16.7624	16.953	16.1417	16.5805	16.1248	17.0762	15.767	16.4153	16.5249
Q8C0L0_K299	Tmx4	Q8C0L0	0.425111	-0.189224	0.358856	-0.241344	0.711132	-0.296101	AVVkEGSVSPK	TNERAVVkEGSVSPK	K	299	0.9943	9.40551	4	9.35108	8.92065	9.08294	9.1218	9.55398	9.37789	9.36987	10.0859	9.51814	9.42859	9.50255
Q8C0M9_K277	Asrgl1	Q8C0M9	0.498125	-0.231368	0.196175	-0.134397	0.562958	-0.178487	LkGLGGLILVNK	DYMKSKLkGLGGLIL	K	277	1	12.8923	2	12.6018	12.606	13.0352	12.915	13.1844	12.6063	12.9044	12.7621	13.4117	12.8922	12.8708
Q8C145_K477	Slc39a6	Q8C145	1.09378	-0.5355	2.06167	-0.619561	0.0558029	-0.0483343	KPENDEDVESkK	NDEDVESkKQLSKYD	K	477	1	9.40551	11	9.58282	9.10522	9.49373	8.60794	9.62665	9.38354	9.0741	9.67713	9.57795	9.84531	9.08703
Q8C145_K493	Slc39a6	Q8C145	2.32837	-0.52206	1.43448	-0.930282	0.920777	0.346527	YDSQLSSNEEkVDPGERPESYLR	QLSSNEEkVDPGERP	K	493	0.9916	14.1563	11	14.4615	13.7572	14.3998	14.0315	14.3216	13.8279	13.6876	14.2824	14.2755	14.81	13.3638
Q8C163_K333	Exog	Q8C163	1.05963	0.317405	0.36281	0.324952	0.278533	-0.188422	VLEALkSSGVEPDDYFLSR	EKVLEALkSSGVEPD	K	333	0.9993	14.296	6	14.2879	14.3433	13.988	14.5122	13.8891	14.2617	14.2308	14.4934	14.3813	13.833	14.8909
Q8C167_K171	Prepl	Q8C167	1.96221	0.585033	0.507639	0.245731	2.6875	0.474625	YVAAkIR	DEKYVAAkIRTEDSE	K	171	0.9437	18.4731	5	18.4067	19.0027	18.5528	18.9302	18.1209	18.9025	18.4348	18.5129	17.9812	18.1804	18.5063
Q8C167_K424	Prepl	Q8C167	0.397969	-0.167568	0.281442	0.245253	0.222966	-0.227028	FAEGkLFEETGHEDPITK	TYKFAEGkLFEETGH	K	424	1	15.5775	5	15.6939	15.2417	15.4942	15.7573	15.8302	15.5164	16.1824	15.5126	15.5459	15.4024	15.282
Q8C196_K740	Cps1	Q8C196	0.392548	0.344022	1.31086	0.413267	0.0570025	0.0689135	ATGYPLAFIAAkIALGIPLPEIK	PLAFIAAkIALGIPL	K	740	0.9583	13.9971	12	14.0521	14.4199	14.1949	14.7084	13.5229	13.6737	14.3264	13.795	13.6647	13.8958	14.0705
Q8C1B7_K175	Septin11	Q8C1B7	0.358553	0.132582	0.433695	0.155708	0.225621	0.102062	KLDSkVNIIPIIAK	TMKKLDSkVNIIPII	K	175	1	15.8514	5	16.0741	16.0876	15.802	16.1606	15.7526	15.7782	15.7969	15.578	15.9053	15.7698	16.0166
Q8C1B7_K190	Septin11	Q8C1B7	0.942042	0.374506	0.467066	0.171824	0.0385186	-0.0277877	ADTIAkNELHK	AKADTIAkNELHKFK	K	190	1	14.8276	6	14.4234	14.9628	14.7143	14.7021	14.6683	15.2647	14.8482	14.9569	14.8461	14.6945	15.1604
Q8C1B7_K315	Septin11	Q8C1B7	0.679568	-0.239786	1.33923	-0.392249	0.567299	0.259744	DTDPDSkPFSLQETYEAK	KDTDPDSkPFSLQET	K	315	1	14.6488	7	14.9095	14.7661	14.7325	14.3113	14.9067	14.7519	14.3614	14.5724	14.8879	14.7666	14.3387
Q8C1B7_K326	Septin11	Q8C1B7	1.82917	-0.240779	1.93196	-0.377297	0.0602236	0.0161784	DTDPDSKPFSLQETYEAkR	LQETYEAkRNEFLGE	K	326	1	15.7301	18	15.7709	15.5581	15.8228	15.438	15.7484	15.6237	15.6018	15.8961	15.8557	15.9513	15.4456
Q8C1B7_K336	Septin11	Q8C1B7	1.79701	-0.378459	0.443674	-0.179971	0.682503	-0.283243	RNEFLGELQkK	EFLGELQkKEEEMRQ	K	336	1	16.3678	10	16.3814	16.0441	16.4821	15.9794	16.5449	16.2495	16.5652	16.6689	16.5588	16.4349	16.1833
Q8C1B7_K357	Septin11	Q8C1B7	0.818522	-0.271009	0.953129	-0.2352	0.363798	-0.154367	EAELkEAEK	KEKEAELkEAEKELH	K	357	0.9561	17.98	5	18.0018	17.6656	17.9359	17.6191	18.1961	18.0361	17.9448	18.2755	18.0061	18.2079	17.9111
Q8C1B7_K418	Septin11	Q8C1B7	0.972806	-0.273521	0.610801	-0.364813	0.0180632	0.00979614	AAAQLLQSQAQQSGAQQTkK	QSGAQQTkKDKDKKN	K	418	1	9.40551	19	9.52507	9.06425	9.49302	9.12218	9.47132	9.48241	9.1436	9.20547	9.8438	9.68461	9.2827
Q8C3Q5_K212	Shisa7	Q8C3Q5	0.269429	-0.0984154	0.313825	0.121839	0.869425	-0.305425	VAFSkASR	GAKVAFSkASRAPRA	K	212	0.997	19.9744	5	19.7894	19.7215	19.9177	19.7673	20.1357	20.0588	20.2394	20.027	20.2234	19.848	20.0699
Q8C3Q5_K267	Shisa7	Q8C3Q5	1.24251	-1.25235	2.72587	-1.22843	0.21991	-0.339166	TPkNLYNTMK	SMAPRTPkNLYNTMK	K	267	1	19.5778	3	19.9532	18.2523	19.5158	17.934	19.8978	19.4235	18.8997	19.9243	20.2048	20.1835	18.8518
Q8C3Q5_K356	Shisa7	Q8C3Q5	0.327467	-0.261131	1.56279	-0.303291	0.238228	-0.247617	DLDEAYLkR	DLDEAYLkRRQLEMP	K	356	1	18.1681	8	18.353	17.5644	17.9401	17.5667	18.1025	18.481	18.1927	18.3907	18.4997	18.3745	18.0439
Q8C419_K729	Gpr158	Q8C419	2.2051	-0.547254	0.958487	-0.226002	1.27616	-0.373018	LYAQLEIYkR	YAQLEIYkRKKMITN	K	729	0.9903	14.4478	9	14.66	14.0181	14.6573	13.9275	14.4993	14.2292	14.4756	14.8028	14.6028	14.5662	14.387
Q8C4Y3_K519	Nelfb	Q8C4Y3	2.3967	1.19923	0.360992	0.648205	0.00833469	-0.00573985	VAPSkLEALQK	HARVAPSkLEALQKA	K	519	0.9998	14.228	5	13.1372	14.8243	13.7618	14.6067	13.4552	14.5209	14.403	15.0792	13.354	13.5914	14.9098
Q8C4Y3_K85	Nelfb	Q8C4Y3	0.703171	-0.209268	0.628202	-0.361057	0.872958	-0.206097	VSAIASEGkAEER	SAIASEGkAEERYKK	K	85	0.9901	9.40551	9	9.24795	9.041	9.23366	9.09927	9.57842	9.29196	9.31683	10.0612	9.65524	9.4173	9.38352
Q8C561_K296	Lmbrd2	Q8C561	1.67487	-0.28572	1.07257	-0.497875	1.47046	0.245784	NMDDYEDFDEkR	DYEDFDEkRNTYPSE	K	296	1	17.9061	11	18.1262	17.8631	18.1946	17.8738	17.9923	17.7191	17.5529	18.3203	17.7976	18.0944	17.5929
Q8C561_K308	Lmbrd2	Q8C561	0.351478	0.0913223	1.67561	0.423248	0.566973	-0.157199	SLVkLHK	PSEKSLVkLHKQVIY	K	308	0.9969	9.40551	4	9.24693	9.63189	9.46493	9.47207	9.53173	9.41359	9.55447	9.16385	9.29055	9.26499	9.77162
Q8C561_K635	Lmbrd2	Q8C561	2.48283	-0.465183	0.895638	-0.899298	0.209539	0.216611	ESNFSDTTTNWSSkYTR	TTTNWSSkYTRANNR	K	635	1	15.5364	14	15.7412	15.3407	15.7201	15.2086	15.6109	15.1274	15.5209	16.1887	15.6649	15.8712	14.497
Q8C6E0_K89	Cfap36	Q8C6E0	1.81848	0.836575	1.19925	0.973038	0.045494	0.0160611	EIGINEDQFQEACTSPLAkTR	ACTSPLAkTRTSQAI	K	89	1	14.766	19	14.504	15.3634	14.6813	15.0726	14.0613	15.3203	15.2129	13.77	14.362	14.657	15.2592
Q8C6G8_K192	Wdr26	Q8C6G8	0.547934	0.225244	1.82382	0.425834	0.212407	0.123394	MkFLLLQQK	LGIIVRMkFLLLQQK	K	192	1	16.1377	2	16.2439	16.4983	16.2627	16.6539	16.0558	16.086	16.3131	15.8538	15.9787	15.758	16.2655
Q8C6G8_K349	Wdr26	Q8C6G8	0.330346	0.176404	1.41721	0.50821	0.0758612	0.0532791	FSNDGTkLATGSK	KFSNDGTkLATGSKD	K	349	1	15.3513	7	15.5358	15.7697	15.5476	15.7991	15.1858	15.2297	15.4969	15.1762	14.8265	15.1112	15.5955
Q8C6M1_K908	Usp20	Q8C6M1	0.14102	0.0838315	0.566356	0.38144	0.028683	-0.0294248	QSVAQLPDPESLHGEQkIEAETR	ESLHGEQkIEAETRA	K	908	1	13.0386	17	13.2883	13.5058	13.1235	13.1093	12.8476	12.8958	12.8686	12.6902	12.7309	13.0338	13.5309
Q8C754_K584	Vps52	Q8C754	0.883794	-0.361946	1.70226	-0.760332	0.736147	0.351734	AADDSkEVESFQQLLNAR	ERAADDSkEVESFQQ	K	584	1	14.9842	6	15.3722	14.7909	14.9879	15.1061	15.1941	14.5714	14.5249	15.4009	14.9862	15.307	14.4172
Q8C7M3_K162	Trim9	Q8C7M3	1.0788	0.533088	1.46995	0.656244	0.461262	-0.345378	YQQSkAAALK	IDRYQQSkAAALKCQ	K	162	0.9996	9.40551	5	9.13304	9.49446	8.82082	9.23465	9.12391	9.94791	9.69929	9.38042	9.15144	9.21258	10.1095
Q8C7M3_K518	Trim9	Q8C7M3	1.44071	0.720992	1.57296	1.04158	0.0525218	-0.0432434	AFNkTGVSPYSK	ARVKAFNkTGVSPYS	K	518	1	9.40551	4	9.34432	9.85546	9.2553	9.58454	8.75134	10.0739	9.60091	9.06631	8.75231	8.70032	10.1615
Q8C7N7_K102	Aph1b	Q8C7N7	3.1633	-0.508006	0.0189884	-0.0294768	0.00827395	-0.00482019	ASEGLkSINPEETAPSMR	KKASEGLkSINPEET	K	102	0.9995	14.1203	6	14.4417	14.0357	14.4134	13.9082	14.5237	13.911	14.1975	13.2681	14.4732	14.2164	13.7153
Q8C7R4_K729	Uba6	Q8C7R4	0.70376	-0.222432	0.0545882	-0.0554902	0.122504	-0.0221961	LkDGSLFWQSPK	FPLETRLkDGSLFWQ	K	729	1	14.7761	2	14.8045	14.7018	15.1969	14.7669	14.7619	14.6273	14.6693	14.6987	14.3624	15.268	14.7724
Q8C7R4_K739	Uba6	Q8C7R4	0.369387	0.22798	0.598708	0.216472	0.581768	0.356296	DGSLFWQSPkRPPSPIK	SLFWQSPkRPPSPIK	K	739	1	15.8359	10	16.0067	16.3327	16.1628	16.3724	15.6089	15.7573	15.8406	15.5897	15.3767	15.7778	15.7551
Q8C817_K38	Tmem200a	Q8C817	0.510967	-0.151868	0.762963	-0.20461	0.482018	-0.11094	SQQHINLSPLPATQDQkPVR	LPATQDQkPVRRRPR	K	38	1	11.9192	17	11.8988	11.6642	12.1404	11.8807	11.7485	11.7872	11.8202	12.104	11.9496	12.2251	11.9564
Q8C854_K165	Myef2	Q8C854	1.27291	0.872135	1.49091	1.20585	0.472722	-0.496969	PLNIkEDPDGENAR	SGRPLNIkEDPDGEN	K	165	0.9996	13.0902	5	12.4113	12.8235	12.5316	13.2899	12.4801	13.926	13.6557	12.9733	12.7201	12.2193	14.0312
Q8C854_K52	Myef2	Q8C854	0.77758	-0.625685	1.0803	-0.40451	0.271464	-0.263601	MENDESVkEEK	MENDESVkEEKSDLK	K	52	0.9149	13.0845	8	12.9026	12.3214	13.1784	13.1962	13.7499	12.4363	13.0895	13.4493	13.2963	13.2127	12.7403
Q8C854_K529	Myef2	Q8C854	2.60566	0.887027	1.25787	1.07812	0.031745	0.0181638	NLPFDLTWQkLK	PFDLTWQkLKEKFSQ	K	529	1	14.2277	10	13.9798	14.8315	13.9819	14.6669	13.6149	14.7392	14.4879	14.1198	13.4442	13.3848	14.9676
Q8C863_K192	Itch	Q8C863	0.064203	0.0169042	0.399248	0.125197	0.277866	-0.0880146	VSTNGSEDPEVAASGENkR	VAASGENkRANGNNS	K	192	0.9784	17.3467	18	17.2836	17.3852	17.2754	17.427	17.544	17.3415	17.6326	17.384	17.3808	17.2773	17.3125
Q8C863_K393	Itch	Q8C863	1.6845	-0.935038	0.199652	-0.329298	0.0898088	0.158853	FIYGNQDLFATSQNkEFDPLGPLPPGWEK	LFATSQNkEFDPLGP	K	393	0.9172	12.0624	15	12.7551	11.3261	12.8111	12.081	12.4108	11.7647	12.2995	12.2597	11.489	11.9345	10.8307
Q8C863_K407	Itch	Q8C863	0.307583	0.0897398	0.252954	0.0592051	0.493202	0.158551	EFDPLGPLPPGWEkR	PLPPGWEkRTDSNGR	K	407	1	15.6593	14	15.5994	16.0075	15.7754	15.7546	15.7817	15.6637	15.6719	15.6397	15.4551	15.6777	15.6282
Q8C863_K439	Itch	Q8C863	0.61084	-0.300276	0.113621	-0.148869	0.232875	0.161221	SQGQLNEkPLPEGWEMR	SQGQLNEkPLPEGWE	K	439	0.9232	14.0141	8	14.3121	14.0259	14.362	14.2701	14.0944	13.5716	13.7866	13.2399	14.1625	14.4281	13.8026
Q8C863_K822	Itch	Q8C863	0.772825	0.251225	1.58321	0.21479	0.112321	0.0187701	VGkENWLPR	FCIEKVGkENWLPRS	K	822	0.9923	14.3851	3	14.1388	14.5338	14.1783	14.4843	14.5854	14.6379	14.5463	14.2858	14.3976	14.272	14.5202
Q8C878_K147	Uba3	Q8C878	0.368523	0.287657	0.343479	0.160602	0.452951	0.325283	VPNCNVVPHFNkIQDFNDTFYR	NVVPHFNkIQDFNDT	K	147	1	13.7224	12	14.1776	14.134	13.7831	14.2795	13.2521	13.6623	13.932	13.5607	13.622	13.4354	13.4679
Q8C878_K307	Uba3	Q8C878	0.646503	0.309865	2.64479	0.370287	0.285836	0.195891	LTQGVVkR	RLTQGVVkRIIPAVA	K	307	0.9708	19.2916	7	19.2396	19.6138	19.4341	19.9617	19.2217	19.2496	19.4629	19.0467	19.0446	19.0352	19.3621
Q8C878_K409	Uba3	Q8C878	1.20625	-0.208696	1.94945	-0.311398	0.41418	-0.0868044	SPAITATLEGkNR	ITATLEGkNRTLYLQ	K	409	1	16.169	11	16.2125	16.1123	16.1262	16.0066	16.2892	15.8829	16.0916	16.4316	16.3136	16.4512	16.0833
Q8C8R3_K1180	Ank2	Q8C8R3	0.0116406	0.00572141	0.562495	-0.136602	0.0419542	0.0202079	ILGNkATFSPIVTLEPR	VKKILGNkATFSPIV	K	1180	1	15.6988	5	15.8482	15.4737	15.4827	15.705	15.725	15.8943	15.6244	15.7549	15.7128	15.9545	15.7172
Q8C8R3_K1302	Ank2	Q8C8R3	0.966342	-0.289544	1.58642	-0.399671	0.0124851	0.0064977	FVVFAkSHDPIEAR	AKFVVFAkSHDPIEA	K	1302	1	17.0552	6	17.2538	16.9753	17.1847	17.0301	17.0572	16.6217	16.9135	17.1285	17.3249	17.3531	16.8249
Q8C8R3_K1383	Ank2	Q8C8R3	2.93035	-0.422657	2.17475	-0.377892	1.06315	-0.13753	LPLFVkVR	NRLPLFVkVRDTTQE	K	1383	0.9975	15.4895	6	15.6005	15.2687	15.5891	15.1332	15.6927	15.2124	15.315	15.6428	15.7797	15.7381	15.3696
Q8C8R3_K223	Ank2	Q8C8R3	1.07726	0.463958	1.36481	0.61764	0.234921	-0.160045	SAALLLQNDHNADVQSkMMVNR	HNADVQSkMMVNRTT	K	223	0.9963	9.40551	17	9.20224	9.90456	9.08818	9.25313	9.23524	9.75984	9.86991	8.92043	9.24854	9.37578	9.72854
Q8C8R3_K46	Ank2	Q8C8R3	1.28439	-0.271978	0.5016	-0.135772	2.44848	-0.185913	AGNLDkVVEYLK	ARAGNLDkVVEYLKG	K	46	1	15.1638	6	15.1249	14.9775	15.1811	14.9876	15.4465	14.9714	15.1362	15.33	15.1394	15.4322	15.1934
Q8C8R3_K572	Ank2	Q8C8R3	1.51655	0.783934	1.06973	0.871387	0.384611	0.249536	GFTPLHVAAkYGSLDVAK	TPLHVAAkYGSLDVA	K	572	0.9694	13.3985	10	12.848	14.0936	13.3367	14.1781	13.3683	13.633	13.9144	13.2632	12.4273	12.8515	13.523
Q8C8R3_K638	Ank2	Q8C8R3	0.034578	-0.0144142	0.621294	0.149038	0.356035	-0.107211	NGYTPLHIAAkK	TPLHIAAkKNQMQIA	K	638	0.909	15.8988	11	16.1658	15.9595	15.9138	15.9891	15.7194	15.8073	15.8962	15.9058	15.8276	15.897	16.1554
Q8C8R3_K726	Ank2	Q8C8R3	0.000844094	0.000642459	1.62821	-0.830094	1.35127	0.358894	DAYTkLGYTPLIVACHYGNVK	ADRDAYTkLGYTPLI	K	726	1	10.9063	5	11.2573	10.664	10.7311	10.8371	10.4611	10.9503	10.4653	11.5811	11.202	11.0819	10.4513
Q8C8R3_K749	Ank2	Q8C8R3	0.24909	-0.0444635	0.221732	-0.197171	0.867525	0.146672	MVNFLLkQGANVNAK	KMVNFLLkQGANVNA	K	749	1	14.878	7	15.0339	14.9597	14.8345	14.8782	14.9218	14.8189	14.8055	14.4244	15.2572	15.1267	14.6724
Q8C8R3_K830	Ank2	Q8C8R3	0.00741566	0.00593821	0.512761	-0.387602	0.766503	0.223972	VVTEEVTTTTTTITEkHK	TTTTITEkHKLNVPE	K	830	1	14.6745	16	14.1425	14.7027	14.8328	14.683	14.9944	14.6019	14.5976	14.5291	15.2712	14.6781	14.2795
Q8C8R3_K938	Ank2	Q8C8R3	0.603074	-0.214357	0.0138234	0.023001	0.469229	-0.177302	DSAMIDDTVVIPSHQVSALAkEAER	HQVSALAkEAERNSY	K	938	1	12.9345	21	13.203	12.7485	12.7654	12.6012	12.9592	12.9348	12.8119	12.1947	13.6196	12.9331	13.0657
Q8C8T7_K522	Elfn1	Q8C8T7	1.2918	-0.5083	0.976014	-0.571219	0.749795	-0.452506	ATkGNYIEVR	SETPKATkGNYIEVR	K	522	0.9997	16.5488	3	16.6315	15.8387	16.4258	15.7814	16.4042	16.3166	16.248	17.238	17.0761	16.6937	16.6147
Q8CA95_K161	Pde10a	Q8CA95	0.933157	0.666965	0.37728	0.329467	0.268363	0.264702	LIPAGPITQGTTISAYVAkSR	TISAYVAkSRKTLLV	K	161	0.9992	12.0716	19	11.7552	12.9129	12.152	12.5654	11.5261	11.9559	12.3844	12.1483	12.1293	11.3741	12.0424
Q8CAA7_K394	Pgm2l1	Q8CAA7	0.448854	0.248573	1.3345	0.461215	0.0566991	0.0435365	ILkAIALK	TVSSKILkAIALKEG	K	394	0.9881	18.9954	3	19.0058	19.2913	19.2176	19.5714	18.7735	18.8799	19.1798	18.9537	18.6768	18.5978	19.2282
Q8CAQ8_K110	Immt	Q8CAQ8	0.561046	-0.318688	0.037228	-0.0510224	0.00965908	-0.0122625	KPVQSGPLkISSVSEVMK	PVQSGPLkISSVSEV	K	110	1	12.8556	9	13.1832	13.1502	13.163	12.6461	12.8072	12.4011	12.3493	12.3532	12.7526	13.2815	13.1401
Q8CAQ8_K130	Immt	Q8CAQ8	0.291034	-0.178261	0.176033	-0.279122	0.346994	-0.419677	LPVAQSQkTK	LPVAQSQkTKGDTPA	K	130	1	15.9548	8	15.8849	15.8851	15.9362	15.5925	15.4273	15.236	15.4286	16.592	15.634	16.584	16.5532
Q8CAQ8_K498	Immt	Q8CAQ8	0.200685	-0.189339	0.0956586	-0.164755	0.241087	-0.293719	DVLkVQEQELK	DHLRDVLkVQEQELK	K	498	1	14.2255	4	14.2331	14.0995	14.5366	14.2857	13.6409	13.4573	13.79	14.9064	13.6436	14.6679	14.6925
Q8CAQ8_K639	Immt	Q8CAQ8	0.175792	0.0630681	0.0859455	-0.104888	0.279644	-0.241143	FYAVQkLAR	ARFYAVQkLARRVAM	K	639	0.9997	14.6096	6	14.3656	14.5326	14.6336	14.5576	14.2377	14.336	14.2818	15.1699	14.4396	14.8548	15.1512
Q8CAY6_K265	Acat2	Q8CAY6	0.250395	0.167195	0.155285	0.203607	0.189739	0.244752	LKPYFLTDGTGTVTPANASGMNDGAAAVVLMkK	AAAVVLMkKTEAERR	K	265	1	9.40551	32	9.71371	9.35142	9.59829	9.87964	9.01513	9.59766	8.77585	9.10174	9.44254	8.93936	9.9538
Q8CAY6_K302	Acat2	Q8CAY6	0.106114	-0.0585457	0.987271	0.207503	0.724765	-0.243186	IVSWSQAGVEPSVMGVGPIPAIkQAVAK	VGPIPAIkQAVAKAG	K	302	1	9.40551	23	9.44217	9.26799	9.7123	9.53528	9.09637	9.27194	9.48521	9.3835	9.4269	9.37185	9.71796
Q8CBC6_K696	Lrrn3	Q8CBC6	2.9027	-1.20994	0.619716	-0.832909	0.365502	-0.162458	ATLEVkATAIGVPTNMS	KRATLEVkATAIGVP	K	696	1	14.85	6	15.1673	13.9315	15.3824	14.3317	15.263	13.9197	14.1717	14.2102	15.6915	15.2673	14.2751
Q8CBE3_K132	Wdr37	Q8CBE3	1.91436	0.730001	0.642236	0.727667	0.483629	-0.224699	ASTSkIVSSFK	TYKASTSkIVSSFKT	K	132	0.9983	15.6864	5	15.1842	16.0014	15.4963	16.1207	15.0352	15.7836	15.9989	16.1682	15.2106	15.018	16.3877
Q8CBF3_K571	Ephb1	Q8CBF3	0.376639	-0.266012	1.1064	-0.368103	0.213559	-0.191542	AYSkEAAYSDK	SRKRAYSkEAAYSDK	K	571	0.9817	9.40551	4	9.0875	8.65011	9.60332	9.22454	9.48758	9.50572	9.44749	9.84333	9.61773	9.59824	9.18917
Q8CBW7_K179	Chic1	Q8CBW7	0.253459	0.131088	0.097719	-0.0165203	0.693919	0.414838	SIQkLLEWENNR	RTRRSIQkLLEWENN	K	179	1	16.0926	4	16.257	16.565	16.295	16.5305	16.1073	15.957	15.9137	15.9538	15.8756	16.0282	15.9583
Q8CBY8_K219	Dctn4	Q8CBY8	0.263495	-0.715982	0.0315543	0.048971	0.374141	-1.02416	EGEDQkEVK	LREGEDQkEVKIEPA	K	219	0.9757	15.1844	6	13.6213	12.7828	15.5578	14.4241	15.8306	15.6548	15.6626	15.3141	15.8263	14.6469	14.9603
Q8CBY8_K370	Dctn4	Q8CBY8	0.562717	-0.380141	0.135417	-0.0761847	0.224192	-0.120364	VVVPPkELILAGK	AKVVVPPkELILAGK	K	370	1	12.2074	6	11.8359	12.0621	12.6839	11.8109	12.6676	12.1741	11.9351	12.2158	12.027	12.3938	12.3369
Q8CC21_K336	Ttc19	Q8CC21	0.167151	-0.0639016	0.0772584	-0.111899	1.17956	-0.617896	EIYQEALkR	EIYQEALkRAELKRD	K	336	0.9974	15.0416	8	14.817	14.6391	14.7804	14.8739	14.5642	14.4569	15.0695	15.8036	14.6525	15.7032	15.4796
Q8CC35_K391	Synpo	Q8CC35	1.2509	-1.46487	1.2324	-1.29536	0.483252	-0.691713	SSILLIDkVSAPPSAASTFSR	SSILLIDkVSAPPSA	K	391	1	16.0118	8	16.65	14.1418	15.6287	14.164	15.9541	15.5324	15.2661	16.0326	17.1952	16.5717	15.3428
Q8CC35_K499	Synpo	Q8CC35	1.80065	-1.14078	1.1726	-1.2428	0.381451	-0.232585	QFGEkAWAPPASSMADR	GRRQFGEkAWAPPAS	K	499	1	14.5301	5	15.1078	13.4666	14.6239	13.3001	14.3828	13.9255	13.8652	14.3798	15.513	15.2255	13.7281
Q8CC35_K594	Synpo	Q8CC35	1.11731	-0.756225	0.330295	-0.598822	0.19902	-0.205329	GQVAPANkTGILEESMAR	GQVAPANkTGILEES	K	594	1	15.5327	8	15.9851	14.4947	15.6449	14.8458	15.3957	15.4164	15.3546	14.683	16.5125	15.9739	14.8941
Q8CC35_K619	Synpo	Q8CC35	0.737942	-0.564331	1.43428	-1.05948	0.240346	0.192764	PkVTPNPDLLDLVQTADEK	FTFVEKPkVTPNPDL	K	619	1	13.4734	2	14.0175	12.7216	13.5971	12.8493	13.0211	13.3718	12.5616	13.6284	14.2192	13.6952	13.0146
Q8CC35_K636	Synpo	Q8CC35	0.89024	-0.707955	1.19755	-0.925104	0.498183	-0.393818	VTPNPDLLDLVQTADEkR	LVQTADEkRRQRDHG	K	636	1	14.1669	17	14.5864	13.1538	13.6626	13.0956	14.0113	13.887	13.7488	14.495	15.1917	14.4065	13.7964
Q8CC35_K710	Synpo	Q8CC35	0.556461	-0.313331	0.803012	-0.708836	0.0474761	0.0655684	PKPNQNLSEASGkGAELYAR	NLSEASGkGAELYAR	K	710	0.9856	9.40551	13	9.52344	9.07362	9.44279	8.69518	9.25737	9.51481	9.49614	9.74152	9.93307	9.53882	8.5618
Q8CC35_K808	Synpo	Q8CC35	0.667764	0.405111	0.8918	-0.405483	0.574724	0.400969	PSLYALSPVkEPAK	LYALSPVkEPAKASS	K	808	1	14.3041	10	14.4644	14.331	13.9201	14.9013	13.8937	14.2612	14.2772	14.3352	14.7066	14.4653	13.9165
Q8CCB4_K253	Vps53	Q8CCB4	1.07099	0.248971	1.19604	0.527432	0.653585	-0.207004	IkQEIIK	NILDPRIkQEIIKKF	K	253	0.9488	14.4207	2	14.3178	14.5	14.2324	14.7609	14.4309	14.4672	14.8653	14.5229	14.133	14.1109	14.7007
Q8CCK0_K116	Macroh2a2	Q8CCK0	0.927861	-1.10901	0.0915064	-0.18457	0.345454	-0.549548	IHPELLAkK	IHPELLAkKRGTKGK	K	116	1	24.4918	8	25.2678	23.6957	24.9208	22.9119	24.3607	24.6148	24.2399	25.2709	23.4343	24.7196	24.3408
Q8CCK0_K123	Macroh2a2	Q8CCK0	1.38674	-1.68337	0.908696	-1.07828	0.363043	-0.621456	GkSETILSPPPEK	KKRGTKGkSETILSP	K	123	1	18.7114	2	19.4142	17.3612	19.1796	16.5264	18.6825	18.3385	17.8526	19.5453	18.3533	19.4268	18.2077
Q8CCK0_K134	Macroh2a2	Q8CCK0	1.73421	-1.49985	0.624871	-0.763002	0.982015	-0.904759	SETILSPPPEkR	ILSPPPEkRGRKAAS	K	134	1	14.7063	11	15.2445	13.3605	15.2085	13.0236	14.4204	13.9897	14.1725	15.5099	14.3538	15.5134	14.5529
Q8CCK0_K239	Macroh2a2	Q8CCK0	2.04055	-0.88855	0.659468	-0.985599	0.806975	-0.291284	AGGkEFLETVK	ALEKAGGkEFLETVK	K	239	0.9998	13.321	4	13.6297	12.3588	13.4744	12.4648	13.1191	12.7338	12.7355	14.4172	12.8272	14.1437	12.8853
Q8CCN5_K138	Bcas3	Q8CCN5	1.36584	0.149367	0.190782	0.116253	0.357835	0.0326643	ILPAPQLGAQkCDNFAEK	APQLGAQkCDNFAEK	K	138	1	9.40551	11	9.45712	9.4833	9.31113	9.57157	9.34775	9.50923	9.50774	9.02081	9.55133	9.54521	9.46967
Q8CCS6_K133	Pabpn1	Q8CCS6	1.3083	-0.597018	0.874663	-0.531688	0.77954	-0.455249	LkELQNEVEK	EEEAEKLkELQNEVE	K	133	0.9995	13.6016	2	13.799	12.82	13.5678	12.842	13.4969	13.4107	13.461	14.2464	13.6109	14.1762	13.498
Q8CD92_K262	Ttc27	Q8CD92	0.0211494	-0.00727908	1.84353	0.289648	1.01993	-0.232666	DQFSTAkDISK	KDQFSTAkDISKLEI	K	262	1	14.7888	7	14.6272	14.8461	14.8737	14.8893	14.9077	14.6513	15.0561	14.8095	14.7377	14.6686	15.0004
Q8CDB0_K223	Mknk2	Q8CDB0	1.23129	0.702922	1.04837	1.97137	0.75683	-1.43782	DLKPENILCEHPNQVSPVk	PNQVSPVkICDFDLG	K	223	0.942	16.0794	19	14.8965	16.1074	15.2111	16.0845	15.3976	15.422	18.3278	15.7057	15.1736	15.134	16.2905
Q8CDG3_K330	Vcpip1	Q8CDG3	1.98762	1.75912	1.56911	1.69284	0.0731535	-0.094399	SSGDYSATFLPGLIPAEkCTGR	PGLIPAEkCTGRDGH	K	330	0.9977	9.40551	18	9.04183	10.3707	7.98636	10.0479	7.96897	9.85597	9.65123	8.32907	8.4903	8.65983	10.7206
Q8CDN6_K5	Txnl1	Q8CDN6	0.770208	0.353982	1.69488	0.752252	0.0798922	-0.0614106	VGVkPVGSDPDFQPELSGAGSR	___MVGVkPVGSDPD	K	5	0.9926	11.688	4	11.6289	11.6182	11.7932	12.2431	11.4432	12.066	11.8849	11.2288	11.1574	11.4686	12.1894
Q8CEC5_K67	Nkiras1	Q8CEC5	0.64111	0.307484	1.64895	0.61869	0.644203	-0.421578	GLQkGVELPK	YDTRGLQkGVELPKH	K	67	0.9986	15.8667	4	15.5784	15.8726	15.5116	15.6129	15.7764	16.3033	16.4841	15.6393	15.8897	15.6685	16.2183
Q8CFE4_K148	Scyl2	Q8CFE4	1.63818	0.302402	0.347321	-0.590387	0.0985346	0.0218215	DYkLYDVETK	SPDIKDYkLYDVETK	K	148	0.9999	13.1377	3	12.8019	13.0064	12.655	12.8815	12.5662	13.0424	13.016	14.5967	13.0473	12.9919	12.8939
Q8CFI0_K177	Nedd4l	Q8CFI0	1.40637	-0.304904	0.429683	0.166371	0.225472	-0.0804172	LkMAYMPK	VKGFLRLkMAYMPKN	K	177	0.9118	9.40551	2	9.79978	9.4585	9.56866	9.21921	9.59639	9.37241	9.29469	9.14482	9.19603	9.4514	9.56622
Q8CFI0_K491	Nedd4l	Q8CFI0	0.703181	-0.441605	0.592359	-0.425044	0.0693269	0.0899356	SLSSPTVTLSAPLEGAkDSPIR	SAPLEGAkDSPIRRA	K	491	1	15.578	17	15.8064	15.8613	15.7029	15.3281	15.8937	14.8889	14.9262	15.4666	15.7145	15.9024	15.6127
Q8CFI0_K500	Nedd4l	Q8CFI0	2.43629	-0.521905	0.907846	-0.656095	0.0295146	-0.0278802	RAVkDTLSNPQSPQPSPYNSPK	SPIRRAVkDTLSNPQ	K	500	1	16.7233	4	16.7567	16.3163	16.9927	16.4621	16.9632	16.3685	16.8213	17.0966	17.0945	17.0076	15.999
Q8CFI0_K518	Nedd4l	Q8CFI0	0.87762	-0.436721	0.732816	-0.540697	0.38423	0.28222	AVkDTLSNPQSPQPSPYNSPkPQHK	PSPYNSPkPQHKVTQ	K	518	1	13.3729	21	13.6541	13.6605	13.6874	12.9194	13.5868	13.0382	12.8939	13.0522	13.8958	13.4456	12.9537
Q8CFI0_K53	Nedd4l	Q8CFI0	0.750085	0.291413	0.245179	0.137224	0.324062	0.234119	VkVVSGIDLAK	ESRILRVkVVSGIDL	K	53	1	14.9035	2	14.7287	15.1168	14.9446	15.4617	14.9276	14.8967	14.6655	14.7062	14.7213	14.9337	15.1831
Q8CFI0_K568	Nedd4l	Q8CFI0	0.831108	-0.345953	0.698546	-0.33077	0.568944	0.341028	SkASLNPNDLGPLPPGWEER	FPVHMRSkASLNPND	K	568	1	17.1676	2	17.6879	17.4028	17.4861	17.1261	17.2722	16.8795	17.0103	16.9586	17.1307	17.2883	16.5799
Q8CFI0_K668	Nedd4l	Q8CFI0	1.02739	-0.572239	0.0369266	-0.0939617	0.161805	0.150824	IMSVkRPDVLK	YRRIMSVkRPDVLKA	K	668	1	20.6611	5	21.1292	20.4327	20.7337	20.1042	21.2313	20.8406	20.5809	19.1398	21.1589	20.9081	20.0357
Q8CFI2_K63	Cdc34	Q8CFI2	1.1421	0.534083	0.461028	0.171209	1.17883	0.350027	LkFPIDYPYSPPAFR	GYFKARLkFPIDYPY	K	63	0.9999	9.40551	2	9.05244	9.95718	9.65279	9.69122	9.04168	9.70076	9.36379	9.46219	9.24818	9.07508	9.50226
Q8CGA3_K260	Slc43a2	Q8CGA3	2.23812	-0.537373	1.47884	-0.438917	1.93108	0.180326	ITGkQFYK	FDHKITGkQFYKQVT	K	260	0.9995	18.6671	4	18.9389	18.4763	19.2084	18.4506	18.89	18.4982	18.2579	18.7863	18.8532	18.5615	18.3315
Q8CGA3_K283	Slc43a2	Q8CGA3	0.103839	-0.0727097	0.488959	-0.391187	0.215211	0.149868	TAkEQAALQEGHK	GSSMRTAkEQAALQE	K	283	0.9611	9.40551	3	9.04201	9.06861	9.457	9.4282	9.75859	9.54266	9.44909	10.0059	9.44447	9.3131	8.94416
Q8CGA3_K402	Slc43a2	Q8CGA3	0.97463	-0.221832	0.206809	-0.193964	1.71753	0.509789	ECEDTSEEPEEkEGTQGEK	TSEEPEEkEGTQGEK	K	402	1	16.5839	12	16.8171	16.6604	17.1213	16.6747	16.8038	16.7415	16.3242	15.8633	16.7167	16.5492	16.0407
Q8CGA3_K553	Slc43a2	Q8CGA3	0.698219	0.216787	1.51936	-0.48053	1.80711	0.635089	REDSkLFLK	QQKREDSkLFLKING	K	553	1	16.358	5	16.2808	16.5506	16.2577	16.4458	16.5798	16.7724	15.9933	16.6178	16.3752	16.3121	15.9157
Q8CGA3_K557	Slc43a2	Q8CGA3	1.66813	-0.425969	1.9974	-0.744338	1.07991	0.444513	LFLkINGSSNR	EDSKLFLkINGSSNR	K	557	0.9841	19.5743	4	19.8258	19.5987	19.9037	19.2189	19.8686	19.5026	19.1191	19.7304	19.863	19.6262	18.872
Q8CGA4_K80	Mturn	Q8CGA4	0.442952	0.228547	1.60251	0.582468	0.0902115	-0.0727307	kTLHEVLEK	YISSCGKkTLHEVLE	K	80	0.9962	16.6409	1	16.4536	16.8366	16.7508	17.2297	16.7117	16.5354	17.0842	16.4736	16.3633	16.2356	16.7958
Q8CGA4_K88	Mturn	Q8CGA4	1.29373	0.665179	0.558759	0.547944	0.0730003	-0.0450795	TLHEVLEkVFK	TLHEVLEkVFKSFRP	K	88	1	9.40551	8	9.48609	9.85904	9.00299	9.73891	8.70313	9.58979	10.0248	9.62199	8.67309	9.38407	9.52383
Q8CGC7_K1109	Eprs1	Q8CGC7	0.118756	0.073384	0.203447	0.14397	0.125968	0.0656667	SGkTELAEPIAIRPTSETVMYPAYAK	AWVTRSGkTELAEPI	K	1109	1	11.8445	3	12.0379	12.1598	12.1205	11.8843	11.4851	11.8195	11.7155	11.6734	11.4749	12.0864	12.0623
Q8CGC7_K435	Eprs1	Q8CGC7	0.549477	0.344826	0.528703	0.332607	0.750113	0.512334	LNLNNTVLSkR	LNNTVLSkRKLTWFV	K	435	0.9988	15.1745	10	15.3936	15.713	15.4762	15.9285	14.9279	15.1907	15.1969	14.3863	14.8703	15.0407	14.9999
Q8CGF6_K25	Wdr47	Q8CGF6	0.353968	0.121802	0.333264	0.192632	0.239742	0.0841578	LILDFLNSkK	ILDFLNSkKLHISML	K	25	1	15.3637	9	15.5706	15.481	15.4214	15.7074	15.2089	15.3781	15.5025	15.1746	15.5766	14.9849	15.3735
Q8CGF6_K88	Wdr47	Q8CGF6	1.11985	0.448055	1.40968	0.500633	0.0405339	0.0264161	YIILkQK	RFRYIILkQKFLEAL	K	88	0.9999	13.6528	5	13.4375	14.0147	13.6873	14.2082	13.3994	13.6454	13.8735	13.4003	13.6241	13.2628	13.9859
Q8CGK7_K138	Gnal	Q8CGK7	0.224605	-0.138796	0.307665	0.626835	1.64196	-0.601001	SIAPITDFEYSQEFFDHVkK	QEFFDHVkKLWDDEG	K	138	0.9972	12.5115	19	12.7434	12.3762	12.0037	12.1138	12.5654	12.4061	12.8052	11.0322	12.8886	12.8978	12.9942
Q8CGP1_K121	H2bc12	Q8CGP1	1.2873	-1.51695	0.783186	-0.977986	0.334736	-0.522708	AVTkYTSAK	EGTKAVTkYTSAK__	K	121	0.9986	25.6457	4	26.2583	24.6967	26.3858	23.624	25.3804	25.153	24.7291	26.4889	25.2455	26.2414	25.2988
Q8CGP1_K6	H2bc12	Q8CGP1	1.49861	-1.57769	0.824101	-1.21365	0.419279	-0.504537	PEPAkSAPAPK	__MPEPAkSAPAPKK	K	6	1	20.5161	5	21.2258	19.3062	21.143	18.6653	20.0432	19.7074	19.3309	21.4172	20.0851	21.3312	20.1307
Q8CGP7_K120	H2ac15	Q8CGP7	0.750917	-2.03832	0.086651	0.177178	0.403901	-1.38081	kTETHHK	QAVLLPKkTETHHKA	K	120	0.9992	17.9341	1	17.0586	15.4405	18.821	15.0928	19.1966	18.4279	18.0617	17.3623	18.4759	16.7339	17.3407
Q8CGP7_K96	H2ac15	Q8CGP7	0.492334	-0.181948	0.0366656	-0.0401446	0.340957	0.106184	NDEELNkLLGR	RNDEELNkLLGRVTI	K	96	1	17.5717	7	17.6076	17.6246	18.0025	17.6842	17.6179	17.3734	17.4291	17.9	16.9544	17.6297	17.4799
Q8CGY8_K550	Ogt	Q8CGY8	1.82743	-0.311093	0.891454	-0.385281	0.653863	-0.17275	DLkLSDGR	YEHPKDLkLSDGRLR	K	550	0.9986	18.6351	3	18.5485	18.2455	18.7219	18.3762	18.704	18.4195	18.3992	19.1544	18.7979	18.763	18.6404
Q8CH72_K205	Trim32	Q8CH72	0.322662	-0.170059	0.104738	-0.0242662	0.0122782	0.00795523	kFFTGSLAEVEK	EELARSRkFFTGSLA	K	205	1	16.3925	1	16.3328	16.4451	16.833	16.5883	16.4475	16.0698	16.2733	16.3984	16.3107	16.4429	16.4462
Q8CH72_K361	Trim32	Q8CH72	1.87368	0.736065	1.18632	1.11129	0.302741	0.214332	SSEAASGIQQCLFLkK	IQQCLFLkKMGAKGS	K	361	1	9.40551	15	9.03947	10.209	9.42945	9.953	9.2352	9.7503	9.46133	8.15128	8.83137	8.95277	10.0515
Q8CH72_K407	Trim32	Q8CH72	0.602615	0.258116	0.722984	0.402013	0.164633	-0.088589	GFLkEIR	FNRKGFLkEIRRSPS	K	407	0.9547	18.7894	4	18.5318	18.9828	18.9429	19.2141	18.6503	18.7025	19.1237	18.9914	18.5887	18.3789	18.9863
Q8CH72_K508	Trim32	Q8CH72	1.05565	-0.511051	1.27226	-0.600728	0.737747	0.359936	GAGVVkYSCLCSAVRPK	DRGAGVVkYSCLCSA	K	508	1	17.3986	6	17.738	17.4399	18.0314	17.3507	17.4739	16.9195	16.9065	17.1802	17.6495	17.6027	16.847
Q8CH77_K1148	Nav1	Q8CH77	2.21678	1.3061	4.3115	1.45976	0.492976	-0.369396	ETIDFLkK	RETIDFLkKKNSEAQ	K	1148	0.999	15.7301	7	14.9776	16.0513	14.805	15.8789	14.9023	16.6729	16.5473	15.1591	15.1136	15.0594	16.5936
Q8CH77_K1358	Nav1	Q8CH77	3.00228	1.35744	1.68983	1.11962	0.217793	0.141062	LkVAPGPSSGCTPGQVPGSSALSSPR	KAENDRLkVAPGPSS	K	1358	0.9556	9.40551	2	8.89687	10.2764	8.76066	9.91264	8.50137	10.0422	9.6633	8.98134	8.6059	8.86191	10.2087
Q8CH77_K1436	Nav1	Q8CH77	3.07073	2.17313	3.78346	2.26431	0.45461	0.0959466	GDLkQQEFFLGCSK	HIIKGDLkQQEFFLG	K	1436	1	12.0972	4	10.6058	13.1562	11.34	12.9674	10.668	13.0097	13.0104	10.8086	10.6531	10.5907	12.8865
Q8CH77_K1562	Nav1	Q8CH77	2.33296	2.1458	2.98075	2.86655	0.138806	0.0799127	LVLSGPSGTGkTYLTNR	SGPSGTGkTYLTNRL	K	1562	1	14.4704	11	13.1256	15.5238	14.0189	15.5937	12.8072	15.2716	15.1614	12.7428	12.3426	12.4643	15.6048
Q8CH77_K1648	Nav1	Q8CH77	2.67304	2.90675	1.5486	2.40417	0.14502	-0.0335034	YHkCPYIIGTTNQPVK	ALTCKYHkCPYIIGT	K	1648	1	14.0009	3	12.8127	15.0606	11.4139	14.8518	11.9581	14.9925	14.9657	13.1954	11.6777	12.9197	15.0379
Q8CH77_K224	Nav1	Q8CH77	1.64591	0.624999	2.7724	0.664887	0.256798	-0.113177	GSGTVPSAkGQEER	SGTVPSAkGQEERAF	K	224	0.9924	14.3465	9	14.226	14.472	13.8069	14.6052	14.0588	14.8896	14.6873	14.1184	14.0944	14.0987	14.8502
Q8CHC4_K577	Synj1	Q8CHC4	0.803974	-0.557713	1.34133	-0.473479	0.406321	-0.375469	LAGIQEFQDkR	GIQEFQDkRSKPTDI	K	577	1	19.078	10	18.8638	18.4149	19.0995	18.1945	19.4287	19.1096	19.1137	19.5253	19.3301	19.4104	18.7832
Q8CHC4_K798	Synj1	Q8CHC4	2.12761	-0.543585	0.80429	-0.612081	0.0771914	0.0704492	YDLFSEDYDTSEkCR	EDYDTSEkCRTPAWT	K	798	1	13.7847	13	14.1645	13.6543	14.0533	13.4093	13.9058	13.4292	13.8266	13.8444	14.1922	14.0811	13.0277
Q8CHG3_K31	Gcc2	Q8CHG3	0.132364	0.158456	0.139488	-0.144183	0.548876	0.66559	EDLIkFAK	LPREDLIkFAKKQMM	K	31	0.9847	14.111	5	14.3592	14.6619	14.6018	14.9059	13.8137	13.6823	13.5322	14.2869	13.4023	13.9966	13.97
Q8CHT1_K183	Ngef	Q8CHT1	0.727134	0.332218	2.71146	0.754316	0.768727	-0.361013	DkSTLQEIETR	LYQEYRDkSTLQEIE	K	183	0.9996	14.5876	2	14.3313	14.7041	14.1924	14.4712	14.6636	15.0087	15.096	14.4247	14.2305	14.3488	15.082
Q8CHT1_K428	Ngef	Q8CHT1	2.48552	0.860801	2.1838	1.08531	0.785361	-0.202851	LLVQNILkR	LLVQNILkRVEERSE	K	428	0.9337	13.663	8	13.0105	13.9355	13.3034	14.0857	13.3551	14.2302	14.2693	13.4346	13.0141	13.1553	14.3039
Q8CHU3_K128	Epn2	Q8CHU3	1.72244	-0.274247	0.443853	-0.157289	0.718091	-0.201067	SkQLVALLK	INVREKSkQLVALLK	K	128	1	17.0063	2	17.2091	16.8226	17.0185	16.8732	17.0337	16.7427	17.1603	17.1593	17.3067	17.0477	16.8675
Q8CHU3_K135	Epn2	Q8CHU3	0.10448	-0.0785306	0.103502	0.118742	0.0106503	0.0140136	QLVALLkDEER	KQLVALLkDEERLKV	K	135	1	18.1984	7	18.6242	18.4985	18.0078	18.372	18.3072	17.8331	18.6683	17.8528	18.4424	18.0101	17.7728
Q8CHW4_K501	Eif2b5	Q8CHW4	0.649556	-0.401905	4.64959	-0.500899	0.134002	0.106461	AEGVNSkEDEELR	KAEGVNSkEDEELRQ	K	501	0.9993	15.1951	7	15.7195	15.3568	15.3264	15.0317	15.1404	14.5921	14.8838	15.391	15.3725	15.4004	14.8903
Q8CHW4_K57	Eif2b5	Q8CHW4	2.36413	0.225959	0.428914	0.18324	0.279483	0.098729	FFPISkDQPR	RRFFPISkDQPRVLL	K	57	0.9976	13.2538	6	13.2251	13.3722	13.2189	13.4581	13.2124	13.504	13.1737	13.339	13.027	13.1224	13.5184
Q8CI32_K48	Bag5	Q8CI32	0.150971	0.0805432	1.46843	-0.543304	1.10339	0.46877	ILTkQLFEIDSVDTEGK	RLERILTkQLFEIDS	K	48	1	12.142	4	12.2539	12.2467	12.3462	12.4762	11.8784	11.9972	11.7609	12.1786	12.5394	12.2257	11.7817
Q8CI66_K130	Stoml1	Q8CI66	0.413327	-0.149893	0.314662	0.221607	0.536528	-0.299501	AFNVPPCkLASK	AFNVPPCkLASKDGA	K	130	1	14.1815	8	14.1889	14.0932	14.1695	13.795	14.2905	14.311	14.1884	13.818	14.139	14.4759	14.5434
Q8CI94_K370	Pygb	Q8CI94	0.302911	0.126126	1.01061	0.198704	0.115029	0.0652003	AWEITkK	DKAWEITkKTCAYTN	K	370	0.9771	14.3801	6	14.525	14.8176	14.4207	14.5232	14.2953	14.2786	14.4639	14.3927	14.2642	14.1707	14.4853
Q8CI94_K725	Pygb	Q8CI94	0.439803	-0.0877215	0.418792	-0.115646	0.656769	-0.174297	VEDVEALDQkGYNAR	DVEALDQkGYNAREF	K	725	0.9985	13.0639	10	12.9652	12.9288	13.1044	13.0933	13.0512	12.8356	13.2038	13.3732	13.2423	13.1121	13.0499
Q8CI95_K400	Osbpl11	Q8CI95	0.870547	0.231428	0.430479	-0.235857	0.228014	0.111883	VVLPTFILEkR	LPTFILEkRSLLEMY	K	400	1	14.6249	10	14.6076	14.5694	14.3597	14.8881	14.4187	14.6227	14.3979	15.0158	14.5518	14.8846	14.7652
Q8CIA9_K14	Mfsd14b	Q8CIA9	0.380856	0.160667	0.241523	0.113826	0.463867	-0.217856	WkAVASPK	SPEEPRWkAVASPKA	K	14	0.9998	9.40551	2	9.04617	9.39347	9.14683	9.19467	9.4979	9.58476	9.43606	9.61551	9.30048	9.569	9.78158
Q8CIB6_K105	Tmem230	Q8CIB6	0.304147	0.125656	0.0778924	0.0716548	0.240767	-0.201723	IAYYASkGYR	RIAYYASkGYRGYSY	K	105	0.9997	15.5498	7	15.2523	15.2755	15.5294	15.4737	15.3739	15.7834	15.3661	15.8831	15.3891	15.6507	16.0591
Q8CIB6_K16	Tmem230	Q8CIB6	0.96972	-0.42444	1.21318	-0.975646	0.414441	0.346837	TNLATGLPSSkVK	ATGLPSSkVKYSRLA	K	16	1	9.40551	11	9.88413	9.25259	9.49172	9.21772	9.28603	8.91824	8.36239	9.74266	9.61341	9.91891	9.20297
Q8CIE6_K480	Copa	Q8CIE6	0.90737	0.354014	0.823288	-0.172547	0.439383	0.145574	DADSITLFDVQQkR	TLFDVQQkRTLASVK	K	480	0.9844	12.5425	13	12.0609	12.7179	12.5781	12.8394	12.3412	12.4849	12.5043	12.7426	12.8026	12.5779	12.5661
Q8CIE6_K825	Copa	Q8CIE6	0.384003	-0.233643	0.386996	-0.132116	0.291244	-0.250899	GFFEGSIASkGK	FEGSIASkGKGGALA	K	825	1	16.2907	10	16.3279	16.1044	16.158	15.6229	16.411	16.4687	16.1571	16.3968	16.5588	16.3893	16.4753
Q8CIF6_K426	Sidt2	Q8CIF6	0.364763	-0.108149	0.712806	-0.312354	0.134464	0.0752045	TkQYLCVADLAR	DKNVIRTkQYLCVAD	K	426	1	17.9797	2	18.087	17.9842	17.8706	17.7189	18.1058	18.0358	18.0478	18.1492	18.2882	18.0131	17.6277
Q8CIG8_K227	Prmt5	Q8CIG8	0.167469	0.15613	0.71035	0.710897	0.398284	-0.538482	WLGEPIkAAILPTSIFLTNK	RWLGEPIkAAILPTS	K	227	0.9905	9.40551	7	9.63308	9.87354	9.02441	9.44959	9.06465	8.8674	10.4731	9.28874	9.00113	9.38341	9.3976
Q8CIG8_K240	Prmt5	Q8CIG8	0.348187	0.0936171	0.184836	-0.116511	0.388422	0.226408	AAILPTSIFLTNkK	TSIFLTNkKGFPVLS	K	240	1	16.766	13	16.7949	16.9656	16.8624	17.0181	16.7273	16.6817	16.4016	16.6388	16.7202	16.9768	16.9225
Q8CIG8_K95	Prmt5	Q8CIG8	0.876815	0.459208	1.48713	0.279291	0.39573	0.284946	LSPWIHPDSkVEK	PWIHPDSkVEKIRRN	K	95	1	18.7224	10	18.7679	19.2919	18.7126	19.3392	18.4293	18.6564	18.9045	18.5398	18.4952	18.5597	18.7173
Q8CII2_K24	Cdc123	Q8CII2	1.83511	0.877298	1.01923	0.739062	0.339645	0.211666	SLTIkSVILPLPQNVK	LFRSLTIkSVILPLP	K	24	0.9994	11.0811	5	11.1368	11.7017	10.6039	11.5909	10.454	11.534	11.0744	10.9445	10.4467	10.5832	11.72
Q8CIN4_K501	Pak2	Q8CIN4	0.580879	-0.204676	1.76319	-0.397	0.503374	0.24254	ELLQHPFLkLAK	LLQHPFLkLAKPLSS	K	501	1	13.8672	9	14.0823	13.6343	13.9982	14.1392	14.0341	13.7271	13.611	14.1141	13.9237	13.9261	13.571
Q8CIP5_K1218	Disp2	Q8CIP5	1.2071	-0.534741	0.249744	-0.229555	0.115833	-0.0939104	TEPLQALPEGPAHCPkSK	EGPAHCPkSKVEELP	K	1218	1	13.5401	16	13.9931	13.5965	13.7685	13.2755	13.6703	12.9557	13.5861	13.1115	13.8437	13.8429	13.1535
Q8CJH3_K2077	Plxnb1	Q8CJH3	0.79385	0.259658	1.11571	0.358319	0.409376	-0.13262	VALHELYkYINK	VALHELYkYINKYYD	K	2077	0.9992	9.40551	8	9.04559	9.7234	9.4331	9.43481	9.38598	9.48543	9.76825	9.50445	9.24327	9.21882	9.59275
Q8JZK9_K291	Hmgcs1	Q8JZK9	0.00245203	-0.00338809	0.127741	0.0585165	0.297632	-0.318236	DkNSIYSGLEAFGDVK	LNDQNRDkNSIYSGL	K	291	1	17.4611	2	17.1711	17.449	16.8242	16.6737	17.8958	17.7582	17.6875	17.3527	17.7661	17.5413	17.5363
Q8JZK9_K321	Hmgcs1	Q8JZK9	0.578171	-0.352256	0.181499	0.162423	0.530779	-0.369229	AFMkASSELFNQK	DVEKAFMkASSELFN	K	321	1	13.6858	4	13.8739	13.4865	13.4824	13.0151	13.9875	13.7854	13.7527	13.1331	13.9709	13.8034	13.8438
Q8JZK9_K330	Hmgcs1	Q8JZK9	2.74355	0.5545	1.70029	0.692824	0.689213	-0.177064	ASSELFNQkTK	SSELFNQkTKASLLV	K	330	1	15.2142	9	15.0472	15.4513	14.8313	15.443	14.9248	15.5725	15.5381	15.1086	15.0135	14.7973	15.7939
Q8JZM4_K733	Dner	Q8JZM4	2.30412	-1.65611	1.06601	-1.50171	0.62979	-0.76449	PLVTLIkTK	KPLVTLIkTKDL___	K	733	1	15.2032	7	15.1087	13.227	15.4722	13.5803	15.3643	14.1695	14.9246	16.6142	15.7541	15.4071	13.9223
Q8JZN7_K235	Rhot2	Q8JZN7	2.68627	2.46679	1.54707	0.769069	1.50591	1.65678	VVCkNVSGGVQNDR	DVKRVVCkNVSGGVQ	K	235	1	9.40551	4	8.04164	10.7787	8.22272	10.053	8.3628	11.1958	8.98687	8.52588	8.20733	8.01675	9.05124
Q8JZR6_K1073	Slc4a8	Q8JZR6	1.35948	-0.637463	2.14396	-0.459104	0.522327	-0.32552	TTVWkALSINSGNTK	MPKTTVWkALSINSG	K	1073	1	9.40551	5	9.71397	8.99028	9.53173	8.53767	9.41898	9.22435	9.22094	9.61354	9.79565	9.69697	9.26496
Q8JZR6_K290	Slc4a8	Q8JZR6	1.70654	-0.421453	0.192595	-0.152169	0.347921	-0.0937985	VDLHFMkK	KVDLHFMkKIPTGAE	K	290	0.9792	13.5211	7	13.8732	13.3643	13.7254	13.1545	13.614	13.4294	13.4281	13.1111	13.7244	13.8507	13.3917
Q8JZR6_K416	Slc4a8	Q8JZR6	0.459596	-0.461014	0.478836	-0.247486	0.461056	-0.536815	NVPSQEkR	KNVPSQEkRKMPGVP	K	416	0.9823	20.5792	7	20.1092	19.4236	20.6318	20.1222	20.8843	20.6964	20.7197	21.0554	20.9824	20.5574	20.5155
Q8JZR6_K78	Slc4a8	Q8JZR6	1.13371	-0.341944	1.62711	-0.600825	0.198575	0.0770942	GkGASQGEEGLEALAHDTPSQR	RRRGGRGkGASQGEE	K	78	1	9.40551	2	9.62717	9.37384	9.60506	9.09842	9.31687	9.05101	9.18533	9.83855	9.51334	9.74257	9.00933
Q8JZW4_K102	Cpne5	Q8JZW4	1.03953	-0.590398	1.00254	-0.707453	0.381179	0.353281	FDLYDVDSkSPDLSK	DLYDVDSkSPDLSKH	K	102	1	18.8914	9	19.5219	18.7699	19.3921	18.9115	18.866	18.3274	18.7168	19.0556	18.9829	19.0328	17.9158
Q8K021_K298	Scamp1	Q8K021	0.0740423	-0.0371641	0.310709	0.398192	0.538303	0.269283	TTGASFEkAQQEFATGVMSNK	TTGASFEkAQQEFAT	K	298	1	15.636	8	15.9844	16.0536	15.9376	15.9702	15.7484	15.5351	15.5419	14.4245	15.407	15.725	15.6254
Q8K021_K311	Scamp1	Q8K021	0.177346	-0.203945	0.0797819	0.214708	0.18186	0.23809	AQQEFATGVMSNkTVQTAAANAASTAATSAAQNAFK	ATGVMSNkTVQTAAA	K	311	0.9998	12.4354	13	13.0653	12.2019	12.4432	11.9071	12.3669	13.1546	12.1979	10.5841	13.0038	12.3172	12.1683
Q8K021_K334	Scamp1	Q8K021	2.28023	-0.705475	0.701378	-0.748203	1.54607	0.35839	TVQTAAANAASTAATSAAQNAFkGNQM	SAAQNAFkGNQM___	K	334	1	19.34	23	19.976	19.1118	19.6649	19.0626	19.5932	18.9433	18.7651	18.7385	19.6823	19.8663	18.5965
Q8K021_K65	Scamp1	Q8K021	3.68852	-0.887635	1.51488	-0.561383	0.56806	-0.084452	MPNVPNTQPAIMkPTEEHPAYTQITK	NTQPAIMkPTEEHPA	K	65	1	13.2903	13	13.5928	12.7544	13.7015	12.8857	13.7824	12.7737	12.844	13.2319	13.5661	13.5534	12.9342
Q8K021_K89	Scamp1	Q8K021	1.08243	-0.79535	0.357419	-0.326286	0.163844	-0.184585	EHALAQAELLkR	LAQAELLkRQEELER	K	89	1	19.1496	11	19.682	18.9078	19.1937	18.1071	19.6428	19.1175	19.0496	19.6175	18.7064	19.3411	18.7411
Q8K021_K97	Scamp1	Q8K021	0.583743	-0.375435	0.0931873	0.027256	0.825764	-0.544821	kAAELDR	RQEELERkAAELDRR	K	97	0.9432	16.8757	1	16.5448	16.1021	16.9177	16.6349	17.21	16.8093	16.9713	17.1405	17.0262	16.9322	17.1491
Q8K097_K11	Faim2	Q8K097	1.8554	-0.682124	2.18158	-0.559436	0.169272	-0.0992702	LSVANkAPGTEGQQHQANGEKK	GKLSVANkAPGTEGQ	K	11	1	22.3632	6	22.5847	21.903	22.6026	21.6856	22.6847	22.237	22.1242	22.5277	22.6744	22.5996	21.958
Q8K097_K26	Faim2	Q8K097	1.20488	-0.796366	1.76773	-0.455359	0.356146	-0.269028	APGTEGQQHQANGEkK	QHQANGEkKDAPAVP	K	26	0.9999	17.6103	15	17.4794	16.7708	18.1619	17.0028	18.058	17.5367	17.479	17.8749	17.86	17.7486	17.2659
Q8K097_K5	Faim2	Q8K097	2.52955	-0.866453	2.1503	-0.679739	0.0652922	-0.0327969	TQGkLSVANK	___MTQGkLSVANKA	K	5	0.9858	21.7429	4	22.1467	21.2632	22.1392	21.0207	22.0758	21.4784	21.3071	21.9246	21.8559	22.1194	21.2667
Q8K0C4_K141	Cyp51a1	Q8K0C4	1.58975	0.976575	0.963961	0.90584	0.311675	-0.339536	LTTPVFGkGVAYDVPNAIFLEQK	LTTPVFGkGVAYDVP	K	141	1	12.253	8	11.8625	12.7285	11.3712	12.0624	11.4321	12.8046	12.4628	12.056	12.26	11.5806	13.28
Q8K0C4_K180	Cyp51a1	Q8K0C4	2.27105	0.677588	1.65079	0.62032	0.550032	0.203118	EAkEYFQSWGESGER	PIIEKEAkEYFQSWG	K	180	1	13.3427	3	13.0123	14.0025	13.1201	13.7501	13.2376	13.6502	13.6997	12.8049	13.0025	13.1252	13.496
Q8K0C4_K261	Cyp51a1	Q8K0C4	3.07972	0.92705	2.01361	1.1996	0.563537	-0.304998	EIkNIFYK	DRAHREIkNIFYKAI	K	261	0.9985	16.0668	3	15.542	16.542	15.4333	16.2908	15.6292	16.5527	16.4994	15.6256	15.5248	15.5515	17.0343
Q8K0C4_K436	Cyp51a1	Q8K0C4	0.0634858	-0.0398617	0.147017	-0.136738	0.0663295	-0.0493202	YLQDNPASGEkFAYVPFGAGR	DNPASGEkFAYVPFG	K	436	1	15.7922	11	16.0063	15.8009	15.4157	15.4717	15.8594	15.8893	15.51	16.0635	15.4826	16.174	16.0298
Q8K0T0_K190	Rtn1	Q8K0T0	2.01563	-0.701409	1.05332	-0.541852	0.0579922	-0.03326	ILADPLDQMkAEAYK	ADPLDQMkAEAYKYI	K	190	1	16.1342	10	16.2752	15.7232	16.503	15.5046	16.5079	15.9541	15.8927	16.1341	16.1709	16.6022	15.6284
Q8K0T0_K195	Rtn1	Q8K0T0	2.14476	-0.618697	2.11848	-0.923188	0.203084	0.0755447	AEAYkYIDITRPQEAK	QMKAEAYkYIDITRP	K	195	1	15.5357	5	15.5923	15.1303	15.6843	14.8974	15.8384	15.2313	15.0873	15.7408	16.0873	15.9738	14.9343
Q8K0T0_K232	Rtn1	Q8K0T0	2.00939	-0.60487	1.08849	-0.96465	0.445378	-0.256567	DTEVSTkAEGVR	KDTEVSTkAEGVRAP	K	232	0.995	15.7023	7	15.7149	14.9617	15.5227	14.9268	15.7411	15.2756	15.565	16.7689	16.0958	15.9631	15.0576
Q8K0T0_K248	Rtn1	Q8K0T0	2.29414	-0.831337	3.10949	-0.824925	0.410252	-0.186525	APNQPAPVEGkLIK	QPAPVEGkLIKDHLF	K	248	1	15.2191	11	15.3949	14.4635	15.4049	14.467	15.5209	14.896	14.8062	15.5582	15.5951	15.7077	14.7846
Q8K0T0_K646	Rtn1	Q8K0T0	0.215021	0.12584	0.698894	0.280699	0.033799	0.0172876	IYkSVLQAVQK	TISFRIYkSVLQAVQ	K	646	1	16.136	3	15.9548	16.1896	16.5332	16.5396	15.9885	16.1249	16.2244	16.0528	16.1722	15.7351	16.3104
Q8K0T0_K767	Rtn1	Q8K0T0	0.282685	0.253333	0.00908514	0.0187276	0.408635	0.193855	THINTVVAkIQAK	HINTVVAkIQAKIPG	K	767	1	18.3223	9	18.6457	18.5768	17.5618	18.1678	18.4144	18.6373	18.3133	18.8459	17.2242	18.674	18.2202
Q8K0T0_K771	Rtn1	Q8K0T0	1.5579	-0.693466	1.68081	-0.472513	0.639563	-0.370121	IQAkIPGAK	VVAKIQAkIPGAKRH	K	771	1	19.3296	4	19.3804	18.7213	19.3973	18.53	19.6894	19.1354	19.0515	19.6578	19.5461	19.7107	19.2799
Q8K129_K69	Ctxn1	Q8K129	1.40693	-0.404883	0.454797	-0.243517	0.14542	-0.0860033	MPASSWTDHkEALER	ASSWTDHkEALERGQ	K	69	1	18.7508	10	18.9476	18.5041	18.8534	18.2862	18.9423	18.7384	18.7738	18.5886	19.0596	18.869	18.4173
Q8K135_K981	Kiaa0319l	Q8K135	1.58587	-0.268617	1.47522	-0.428526	0.0623002	-0.0238682	ILDATDQESLELkPTSR	DQESLELkPTSRAGS	K	981	1	15.738	13	15.8437	15.4969	15.7476	15.4182	15.7943	15.6646	15.429	15.948	15.9036	16.0853	15.6718
Q8K183_K283	Pdxk	Q8K183	0.105391	-0.10087	0.00265636	0.0027949	0.33259	0.203635	AEAGEGQkPSPAQLELR	AEAGEGQkPSPAQLE	K	283	0.9499	11.6006	8	11.1942	11.621	12.0687	12.02	12.0668	11.3861	11.538	11.8448	11.5885	10.9746	11.4062
Q8K1C7_K240	Slc16a14	Q8K1C7	0.305093	0.22834	0.260189	-0.472314	0.65721	1.09718	LENCPEAEEPCALPAYSTESVkSGGPLGMAEEQDR	AYSTESVkSGGPLGM	K	240	1	9.40551	22	9.85771	9.99273	9.84956	9.87294	9.02788	9.5545	9.63536	9.16008	9.36534	9.02017	7.78374
Q8K1D8_K65	Enho	Q8K1D8	0.00942883	0.0108	0.954713	-0.58111	0.314064	0.34391	APPPQkPSHEGSYLLQP	EKAPPPQkPSHEGSY	K	65	0.9999	16.4802	6	16.3179	16.193	16.0772	16.1278	16.9076	17.0142	16.4072	16.6193	16.8704	16.5571	15.7951
Q8K201_K233	Kct2	Q8K201	0.697378	-0.437214	0.0376896	0.0203517	0.649311	-0.443691	DGLCSkTVEYHR	WRDGLCSkTVEYHRL	K	233	1	9.40551	6	9.11675	8.71735	9.68723	9.02656	9.6988	9.44723	9.37409	9.58001	9.62421	9.25694	9.64072
Q8K201_K252	Kct2	Q8K201	1.75397	-1.17228	2.08122	-1.03205	0.418978	-0.291797	LDQNVNEAMPSLkITNDYIF	NEAMPSLkITNDYIF	K	252	0.9999	14.315	13	14.9982	13.2168	14.3269	13.1902	14.4636	13.8649	13.7258	14.7723	14.9561	14.515	13.7057
Q8K209_K667	Adgrg1	Q8K209	0.343952	0.128847	0.158455	0.150189	0.742431	0.379214	FQAQGGPSPLkNNSDSAK	QGGPSPLkNNSDSAK	K	667	1	9.40551	11	9.65038	9.71847	9.2732	9.51904	9.69959	9.7722	9.55163	8.91109	9.58543	8.92497	9.02974
Q8K209_K674	Adgrg1	Q8K209	1.91579	-0.479532	0.915589	-0.664891	0.0131514	-0.0130634	NNSDSAkLPISSGSTSSSR	KNNSDSAkLPISSGS	K	674	0.9994	17.8766	7	18.1547	17.4731	17.9054	17.6711	17.9375	17.4148	17.9431	18.2734	18.1374	18.1821	17.1224
Q8K212_K901	Pacs1	Q8K212	0.00172145	0.000630697	1.01683	-0.388513	0.371695	0.155344	EVDSkSQVIEGISR	REKEVDSkSQVIEGI	K	901	0.9981	13.8162	5	13.7273	13.7993	13.7441	13.974	13.9166	13.6167	13.7801	14.2212	13.958	13.9102	13.5025
Q8K2B3_K179	Sdha	Q8K2B3	2.81812	0.440196	1.02331	0.605092	0.100189	-0.0715512	AFGGQSLkFGK	AFGGQSLkFGKGGQA	K	179	1	14.6462	8	14.49	14.8967	14.4237	14.831	14.5015	15.008	14.6591	14.4751	14.2988	14.3612	15.3078
Q8K2C9_K146	Hacd3	Q8K2C9	1.51493	-0.152461	0.623639	-0.120163	0.702061	-0.0924676	EGSPETLTNLkK	PETLTNLkKGYLFMY	K	146	1	13.1811	11	13.2768	13.0376	13.2134	13.1752	13.2394	13.0594	13.1978	13.355	13.1785	13.3765	13.1685
Q8K2Q7_K148	Brox	Q8K2Q7	1.21885	0.711695	1.67801	0.698713	0.196607	0.156599	SLkIAAGIFK	KEVHRSLkIAAGIFK	K	148	1	13.6391	3	13.5371	14.3219	13.58	14.3467	13.0814	13.6651	13.8511	13.4073	13.3077	13.0527	14.0582
Q8K2Q9_K169	Shtn1	Q8K2Q9	1.02512	-0.130553	1.57147	-0.421918	0.0112617	-0.00145038	VLAIELENLkSK	AIELENLkSKLGEVM	K	169	1	15.1421	10	15.0599	14.9319	15.2232	15.0069	15.0882	15.0409	14.9973	15.4717	15.2583	15.5198	14.9921
Q8K310_K522	Matr3	Q8K310	0.0823478	-0.0963182	0.33567	0.18314	0.351019	-0.486173	LAEPYGkIK	KLAEPYGkIKNYILM	K	522	0.9997	16.5672	7	16.4977	15.7955	16.4584	16.0624	16.3292	17.1384	16.5961	16.8533	16.5367	16.5155	17.0405
Q8K310_K588	Matr3	Q8K310	0.592393	0.847715	0.988002	1.14544	0.360848	-0.749365	GIDLLkK	NRGIDLLkKDKSRKR	K	588	0.9966	14.8323	6	13.9884	14.1863	13.9374	14.2027	14.0314	16.1113	15.408	15.1535	13.9295	14.2291	15.7576
Q8K310_K624	Matr3	Q8K310	1.14539	-1.05852	0.551883	-0.512768	0.532871	-0.754508	TESPAEGkEQEEK	TESPAEGkEQEEKSG	K	624	0.9999	14.5151	8	14.7291	13.4514	14.7193	12.9524	14.5506	14.4197	14.0844	15.1587	14.3631	15.1034	14.6402
Q8K310_K835	Matr3	Q8K310	1.44946	-1.11804	0.738953	-0.621259	0.563502	-0.568778	FLNkLAEER	KLKKFLNkLAEERRQ	K	835	0.9983	17.0264	4	17.3268	15.8663	17.5158	15.8211	17.0294	16.8305	16.75	17.746	16.8212	17.5207	16.7328
Q8K3F6_K424	Kcnq3	Q8K3F6	0.0186899	0.00969442	0.314467	-0.507416	0.243486	-0.238339	EQLEAAASQkLGLLDR	LEAAASQkLGLLDRV	K	424	0.9786	13.5946	10	13.4371	13.2654	13.0969	13.0123	13.2142	13.4996	13.9386	14.8487	13.6523	13.5135	13.0563
Q8K3F6_K91	Kcnq3	Q8K3F6	0.436735	0.183522	0.481996	-0.467708	0.903306	0.393695	TPQGIGLLAkTPLSR	QGIGLLAkTPLSRPV	K	91	0.9997	9.40551	10	9.21053	9.52613	9.072	9.35711	9.62851	9.57836	8.87197	9.06139	9.57523	10.047	9.31504
Q8K3G9_K406	Appl2	Q8K3G9	0.114716	-0.0920197	0.460324	-0.226186	0.458592	0.206051	LNQTALQAVTPITSFGkK	TPITSFGkKQESSCS	K	406	1	12.9669	17	13.1384	13.2198	12.5856	12.8173	13.4944	12.9053	12.9059	12.8217	13.2719	12.9091	12.6436
Q8K3H0_K360	Appl1	Q8K3H0	0.297737	0.105892	0.0397774	0.0214717	0.0654359	0.0301037	SSILQAESkK	SILQAESkKDHEEWI	K	360	0.9973	13.5875	9	13.3518	13.4811	13.6656	13.8111	13.6732	13.716	13.7638	13.8475	13.5592	13.4469	13.5149
Q8K3W0_K41	Babam2	Q8K3W0	3.79566	2.34619	2.46643	2.76067	0.222952	0.0788992	ITDLkSGCTSLTPGPNCDR	CLRITDLkSGCTSLT	K	41	1	13.0412	5	11.8871	14.183	11.8302	14.1661	11.4571	13.8639	14.0088	11.289	10.7702	11.635	13.9753
Q8K3Z9_K256	Pom121	Q8K3Z9	0.0254863	-0.0285527	0.401084	-0.24413	0.0891806	0.10484	IAPPDSkLFR	RIAPPDSkLFRSSMS	K	256	0.9872	16.4488	7	16.8362	16.7821	16.4164	16.7262	16.1458	15.8044	16.3336	16.8602	16.211	16.6595	16.3319
Q8K448_K1050	Abca5	Q8K448	0.937939	0.438214	0.92242	0.588387	0.722666	-0.542662	IkAYTQLK	NAENHKIkAYTQLKL	K	1050	0.9994	15.4822	2	14.9591	15.2647	14.9228	15.3895	15.3127	15.8551	16.3432	15.6673	15.4617	15.243	15.7482
Q8K448_K1410	Abca5	Q8K448	2.57456	-0.718965	1.70024	-0.428847	0.830427	-0.151112	GMSPGDMkEVISR	GMSPGDMkEVISRIT	K	1410	1	15.8728	8	16.3844	15.4494	16.0886	15.4046	16.0748	15.537	15.6947	16.0599	15.9383	16.1326	15.5348
Q8K448_K1423	Abca5	Q8K448	0.874435	-0.274015	1.06257	-0.134236	0.62618	-0.248044	ALDLkEHLQK	ITKALDLkEHLQKTV	K	1423	0.9953	14.5323	5	14.5718	14.1833	14.4793	14.1868	14.7133	14.5722	14.5922	14.7421	14.7251	14.622	14.5321
Q8K458_K365	Prokr2	Q8K458	0.200866	-0.141549	1.00107	-0.838081	1.39017	0.969254	SSADLDLkTSGVPATEEVDCIR	SSADLDLkTSGVPAT	K	365	0.9426	11.4094	8	11.7248	11.8004	11.9851	11.6904	11.3556	11.1501	10.7202	11.0269	11.3035	11.9168	10.4352
Q8K4B0_K343	Mta1	Q8K4B0	1.65348	0.383383	0.44	0.330292	0.518295	-0.234689	LkAAEAESK	YVQQKRLkAAEAESK	K	343	0.9997	15.2513	2	14.7941	15.2504	15.0086	15.3418	15.0904	15.451	15.3492	15.6471	15.043	15.0663	15.8157
Q8K4P8_K1247	Hecw1	Q8K4P8	2.56742	2.43341	2.21552	2.63215	0.441865	-0.521772	GFGQGPGkIK	GFGQGPGkIKLIIRR	K	1247	0.9999	15.7163	8	13.7811	16.1539	13.9102	15.8869	14.1099	17.0606	16.6736	14.6183	14.4123	13.7396	17.1042
Q8K4P8_K1421	Hecw1	Q8K4P8	2.51904	1.10705	1.9091	1.26184	0.814258	-0.427664	ELkSGGANTQVTEK	QVTERELkSGGANTQ	K	1421	1	14.7636	3	13.9697	15.1565	14.1476	14.8293	13.9204	15.373	15.4204	14.5772	14.2725	14.0066	15.6741
Q8K4P8_K1562	Hecw1	Q8K4P8	0.10573	0.0588128	2.20323	0.2879	0.721738	-0.363281	WGkITSLPR	FCIEKWGkITSLPRA	K	1562	0.9864	14.7174	3	14.4911	14.734	14.4809	14.3423	14.8272	14.8993	14.984	14.7454	14.7683	14.688	15.0596
Q8K4P8_K180	Hecw1	Q8K4P8	2.86242	2.51859	2.65437	2.98495	0.396713	-0.37362	ATTPSVTVkNSAAPIFK	TTPSVTVkNSAAPIF	K	180	1	9.40551	9	7.49131	10.2516	7.68472	9.67491	7.89222	10.6975	10.5497	7.79121	7.86747	7.13135	10.6136
Q8K4P8_K188	Hecw1	Q8K4P8	2.57789	1.45183	1.70619	1.36999	0.0447636	-0.038353	NSAAPIFkGIGSEETAQSQGSR	NSAAPIFkGIGSEET	K	188	1	14.9207	8	14.0802	15.5284	14.0039	15.2083	14.2251	15.928	15.7273	14.2623	14.5815	13.8259	15.4592
Q8K4P8_K504	Hecw1	Q8K4P8	0.690756	-0.294353	0.827968	-0.436345	0.00739152	0.00462771	GkDEEEEEEDVSTLEQGEPGLELR	EEEMQKGkDEEEEEE	K	504	1	14.4891	2	14.6943	14.0254	14.2446	14.2842	14.6988	14.4451	14.4151	14.6695	14.9415	14.4387	14.0787
Q8K4P8_K593	Hecw1	Q8K4P8	1.14375	0.220635	0.298838	-0.200596	0.453432	0.142859	GSTTEEEDGLEEESTLkESSEK	LEEESTLkESSEKDG	K	593	1	14.7824	17	14.7943	14.8765	14.6675	14.8014	14.581	15.0268	14.89	14.6668	15.3153	14.8958	14.6274
Q8K4Q0_K335	Rptor	Q8K4Q0	0.492761	0.417836	1.17238	0.270525	0.32429	0.301078	DLFQkLFR	LPRDLFQkLFRQDLL	K	335	0.9924	13.079	5	13.4622	13.6309	12.9245	13.793	12.6561	12.8724	13.0749	12.8304	12.7623	12.9889	13.1872
Q8K4R4_K129	Pitpnc1	Q8K4R4	1.72699	-0.457789	0.460168	-0.269133	0.182914	-0.113231	GSNDSIFDSEAkDLER	SIFDSEAkDLEREVC	K	129	0.963	12.2818	12	12.3437	11.9447	12.4188	12.0528	12.7071	12.0987	12.4436	12.276	12.4415	12.5258	11.847
Q8K596_K111	Slc8a2	Q8K596	0.913455	-0.356471	0.136	-0.0911973	0.697948	-0.329599	EITITkANGETSVGTVR	EKEITITkANGETSV	K	111	0.9633	17.0796	6	17.0913	16.6453	16.9681	16.6962	17.4038	17.0522	17.2823	17.1269	17.5384	16.9909	16.9727
Q8K596_K320	Slc8a2	Q8K596	0.650751	-0.438455	0.809937	-0.314749	0.305577	-0.306304	EVIQILkDLK	REVIQILkDLKQKHP	K	320	1	14.8895	7	14.797	14.3437	14.8667	14.1373	15.1918	15.0591	15.0368	15.0757	15.1746	15.153	14.6026
Q8K596_K348	Slc8a2	Q8K596	1.63762	-0.876978	1.59122	-0.736708	0.419492	-0.337632	YYALLHQQkSR	YALLHQQkSRAFYRI	K	348	1	15.3418	9	15.6467	14.6068	15.3717	14.3037	15.6123	15.0892	15.1997	15.7911	15.8461	15.5856	14.8087
Q8K596_K603	Slc8a2	Q8K596	0.400807	-0.211248	0.90652	-0.190569	0.473816	-0.295825	IVDDEEYEkK	VDDEEYEkKDNFFIE	K	603	0.996	15.4872	9	15.4391	15.1547	15.2919	15.0025	15.6929	15.633	15.6701	15.7819	15.6955	15.772	15.4484
Q8K596_K618	Slc8a2	Q8K596	0.691014	0.470676	1.16677	0.402453	0.413261	0.365455	KDNFFIELGQPQWLkR	LGQPQWLkRGISALL	K	618	1	12.0844	15	12.2696	12.7247	12.1508	12.8405	11.731	11.9982	12.318	11.7409	11.6552	11.8635	11.9934
Q8N9S3_K230	Ahsa2	Q8N9S3	3.96296	1.42731	1.88199	1.51877	0.506778	-0.169088	FSkSPAVLEAER	ELVQKFSkSPAVLEA	K	230	1	15.5579	3	14.8022	16.2401	14.8749	16.1506	14.5796	16.148	16.1694	15.2195	14.6787	14.5914	16.5279
Q8QZR0_K112	Tram1l1	Q8QZR0	0.0564784	-0.0280447	0.201141	-0.0795581	0.430868	-0.260454	LQLTkGK	SRRLQLTkGKQNKLN	K	112	0.9979	15.4441	5	15.3918	15.304	15.2826	15.0015	15.299	15.5837	15.3958	15.7278	15.5041	15.6773	15.7179
Q8QZT1_K265	Acat1	Q8QZT1	0.915105	0.279248	0.668022	0.227172	0.061515	0.0364354	LkTVFQK	FSKVPKLkTVFQKEN	K	265	0.9999	13.6843	2	13.4855	13.865	13.647	13.632	13.6209	14.0942	13.6874	13.7503	13.4895	13.5606	13.9672
Q8R001_K125	Mapre2	Q8R001	2.86873	1.48752	2.74859	2.11967	0.725991	-0.229583	LLQASFkR	KLLQASFkRMNVDKV	K	125	0.9963	18.9281	7	18.1579	19.6779	18.3979	19.4325	17.8453	19.7532	19.7819	18.0097	17.6855	17.4982	19.9197
Q8R001_K137	Mapre2	Q8R001	2.96423	2.15539	2.06566	3.00445	0.603645	-0.43955	VIPVEkLVK	DKVIPVEkLVKGRFQ	K	137	1	18.2529	6	16.735	18.8461	17.1402	18.7351	16.6341	19.3942	19.2158	17.0946	16.3098	15.8764	19.647
Q8R001_K155	Mapre2	Q8R001	3.18142	2.25841	2.33743	3.06046	0.763709	-0.523065	kFYDANYDGK	DFIQWFKkFYDANYD	K	155	1	18.3524	1	16.6825	18.9117	17.1061	18.8542	16.6194	19.4174	19.3421	17.0446	16.4191	16.1074	19.8262
Q8R001_K164	Mapre2	Q8R001	5.48704	2.91626	2.72229	3.26177	0.503232	-0.112458	FYDANYDGkEYDPVEAR	YDANYDGkEYDPVEA	K	164	1	14.7614	9	12.7928	15.7077	12.925	15.7298	12.8942	15.9233	15.9389	13.1103	12.4899	12.3128	15.8599
Q8R050_K333	Gspt1	Q8R050	0.948208	0.356811	0.855622	0.364562	0.47182	-0.203339	KGEFETGFEkGGQTR	EFETGFEkGGQTREH	K	333	1	16.0101	10	15.9815	15.9017	15.8287	16.2344	15.5457	16.2902	16.2303	16.2295	15.8728	15.8404	16.4606
Q8R050_K585	Gspt1	Q8R050	2.87547	0.848015	0.906578	0.708531	0.319799	-0.080496	FVkQDQVCIAR	KTRPRFVkQDQVCIA	K	585	1	15.1857	3	14.6373	15.45	14.8853	15.6925	14.6557	15.5798	15.598	15.4247	14.5463	14.8672	15.7112
Q8R071_K275	Itpka	Q8R071	0.770187	0.344315	1.05897	1.58515	0.820928	-1.19341	TYLEEELTkAR	YLEEELTkARERPKL	K	275	0.966	12.6238	9	11.7694	12.6265	12.1896	12.3447	12.4115	12.4322	14.4837	12.1653	12.2267	11.8362	12.8387
Q8R092_K73		Q8R092	0.180625	-0.0829242	0.571842	-0.256389	0.730211	0.27396	VQDIkYEPQLLADDDTR	LSRVQDIkYEPQLLA	K	73	0.9957	9.40551	5	9.34001	9.24768	9.46996	9.63621	9.78983	9.46714	9.08504	9.17406	9.63805	9.48621	9.26773
Q8R0A7_K223	Kiaa0513	Q8R0A7	0.164541	0.0813201	0.248276	-0.543076	0.57167	-0.218195	SANSWLAEkK	ANSWLAEkKDIAERL	K	223	0.9997	14.431	9	14.1611	13.9996	13.6698	13.9092	14.0931	14.2592	14.1575	16.0468	13.8466	14.5583	14.3908
Q8R0P8_K318	Abhd8	Q8R0P8	0.811699	-0.663545	2.12651	-0.817667	0.0916947	0.103555	QLLkEGNAFNVSSFVLR	AKEKQLLkEGNAFNV	K	318	1	12.6658	4	13.2535	12.8576	12.4905	11.9604	12.9905	11.9259	12.16	12.8868	13.1553	12.8441	12.1288
Q8R0S2_K500	Iqsec1	Q8R0S2	0.459612	-0.553666	0.179368	0.0834223	0.571397	-0.877434	EQTLSkQTYHK	LREQTLSkQTYHKET	K	500	0.96	9.40551	6	9.08926	8.13516	9.56242	8.46415	9.38529	9.77666	9.67443	9.59551	9.8124	9.3501	9.66442
Q8R0W6_K204	Ndfip1	Q8R0W6	0.324275	0.14055	1.03881	0.592387	0.0920892	-0.0663023	kMPETFSNLPR	INYAKVRkMPETFSN	K	204	1	16.3575	1	16.3471	16.626	16.5912	16.6558	16.1728	16.251	16.3268	15.9275	15.814	16.213	16.8277
Q8R0W6_K83	Ndfip1	Q8R0W6	3.40742	-1.04108	1.83023	-0.997669	0.185381	-0.0194972	TkTEATIPLVPGRDEDFVGRDDFDDTDQLR	YDEAERTkTEATIPL	K	83	1	21.3597	2	21.8649	20.693	21.8257	20.7089	21.5646	20.7301	20.6811	21.9024	21.43	21.8511	20.7793
Q8R127_K207	Sccpdh	Q8R127	0.174762	0.0756429	0.368249	-0.155881	0.39234	0.186332	SAIYGFGDkGSLR	AIYGFGDkGSLRKLR	K	207	1	15.9317	9	16.0931	16.2341	15.9682	16.0885	15.7961	15.7617	15.9335	16.2261	15.9532	15.8138	15.75
Q8R127_K220	Sccpdh	Q8R127	2.24426	1.0642	1.50311	0.854012	0.468496	0.298121	SVSCLkPVPIVGTK	LRSVSCLkPVPIVGT	K	220	1	15.7759	6	15.4716	16.3891	15.2424	16.0767	15.2715	16.7124	15.9401	14.9822	15.2448	15.4948	16.2491
Q8R127_K228	Sccpdh	Q8R127	0.0156342	0.00655778	0.013303	0.0189282	0.636849	0.427318	SVSCLKPVPIVGTkLK	PVPIVGTkLKRRWPV	K	228	1	12.4656	14	12.7772	12.8542	12.6959	12.6844	12.5072	12.4615	11.9116	11.6273	12.4102	12.6237	12.5671
Q8R127_K58	Sccpdh	Q8R127	0.324756	-0.0685177	0.412631	-0.157937	1.41476	0.23163	LQQVLEkAAQK	KLQQVLEkAAQKLGR	K	58	1	15.0296	7	15.2468	15.0483	15.2498	15.1772	15.0156	15.0812	14.9275	14.9418	14.8846	15.2592	14.8137
Q8R139_K221	Slc29a4	Q8R139	0.659328	-0.25983	0.447145	-0.413788	0.586661	0.27322	ILTkLLLPDER	SLSRILTkLLLPDER	K	221	0.9852	12.7168	4	12.7575	12.7207	13.1073	12.8737	12.8878	12.3786	12.4578	13.0822	13.0987	12.2139	12.3111
Q8R143_K166	Pttg1ip	Q8R143	0.112078	0.107618	0.23302	-0.16118	0.101194	0.132069	YGLFkEQNPYEK	RKKYGLFkEQNPYEK	K	166	1	18.669	5	18.4136	18.4601	18.5556	18.3074	18.8282	19.3528	18.8195	18.9164	18.8486	18.4427	18.33
Q8R143_K173	Pttg1ip	Q8R143	0.208539	0.142043	0.0712444	0.0710465	0.0327443	-0.0411832	EQNPYEkF	KEQNPYEkF______	K	173	0.9944	18.2152	7	18.0588	18.0575	18.006	17.9637	18.2848	18.7545	18.653	18.4372	18.3547	17.8941	17.9465
Q8R173_K112	Zdhhc3	Q8R173	0.372938	-0.190451	1.90247	-0.666355	0.629155	0.241756	GNATkEFIESLQLKPGQVVYK	VPKGNATkEFIESLQ	K	112	1	11.6391	5	12.0052	11.4074	11.5219	11.2913	11.4552	11.7122	11.2037	12.0623	11.888	11.7345	11.2534
Q8R1A4_K2070	Dock7	Q8R1A4	0.865756	-0.278949	1.92886	0.0887281	0.371913	-0.155657	NkSLIGPDQK	EDALRKNkSLIGPDQ	K	2070	1	14.6274	2	14.8931	14.4431	14.6547	14.3475	14.8568	14.7771	14.6568	14.591	14.5915	14.586	14.6996
Q8R1C9_K220	Apbb3	Q8R1C9	0.0287137	-0.014143	0.353047	0.437446	0.341276	0.244765	DFAFVAGDkDSCMLK	FAFVAGDkDSCMLKC	K	220	1	9.40551	9	9.70704	9.80823	9.80847	9.6446	9.40217	9.42243	9.7124	8.27866	9.21639	9.33356	9.04824
Q8R1F6_K629	Hid1	Q8R1F6	0.75164	-0.20496	2.4993	-0.736725	0.992689	0.360694	LTEkSQVSEDGTLR	GIDKLTEkSQVSEDG	K	629	0.9985	12.4433	4	12.4894	12.1219	12.5177	12.508	12.6456	12.4079	12.0382	12.8274	12.6283	12.7102	11.9323
Q8R1Q8_K310	Dync1li1	Q8R1Q8	0.285228	0.117343	0.195971	-0.112181	0.659229	0.268252	LYGFPYkIPAVVVEK	KLYGFPYkIPAVVVE	K	310	1	12.189	7	12.0824	12.2905	12.5281	12.2673	12.0369	12.4415	11.8526	12.386	12.1423	12.0028	12.2771
Q8R1V4_K224	Tmed4	Q8R1V4	0.317548	0.178282	0.151375	0.130279	0.192386	0.165706	SFFEAkK	LKSFFEAkKLV____	K	224	0.9999	16.4014	6	16.409	16.7269	16.6485	16.8025	16.1606	16.2236	16.1231	16.6267	16.0581	16.1802	16.7142
Q8R1X6_K382	Spart	Q8R1X6	0.856772	-0.579729	0.816504	0.465345	0.647914	-0.55679	QSSSSGSSIDQGSkDAR	SSIDQGSkDARHKGK	K	382	1	15.3828	14	15.9818	15.4978	15.2407	15.0519	15.799	14.7326	15.9552	15.1016	15.3239	15.1311	15.3466
Q8R1X6_K416	Spart	Q8R1X6	0.633322	0.358053	0.576163	0.642986	0.31425	0.250411	DSSEEVNLSQIVPCEPSSEEkSK	CEPSSEEkSKELPEW	K	416	0.9317	9.40551	21	9.41141	9.7126	9.26977	10.2295	9.61713	9.43037	9.4195	8.18882	9.33931	9.16416	9.66133
Q8R1X6_K451	Spart	Q8R1X6	2.1525	0.323277	0.327156	0.257194	0.577955	-0.0909824	GAEFTGkAIQK	KGAEFTGkAIQKGAS	K	451	0.9993	9.40551	7	9.14377	9.50226	9.28212	9.64467	9.25273	9.50152	9.60663	9.77145	9.43741	8.94096	9.67431
Q8R1X6_K485	Spart	Q8R1X6	1.96996	0.908755	1.84137	1.18147	0.068606	0.050039	GLYIAkQATGGAAK	TRGLYIAkQATGGAA	K	485	1	9.40551	6	8.81888	9.6968	9.22043	9.91001	9.09635	10.2551	9.72316	8.99078	8.49286	8.68374	10.0847
Q8R1Y2_K180	Bmerb1	Q8R1Y2	1.48061	-0.771662	3.31636	-0.680873	0.429623	-0.260509	AEPPPSkPTVAK	KAEPPPSkPTVAKTG	K	180	1	9.40551	7	9.67285	8.60274	9.31209	8.66924	9.80783	9.20582	9.04164	9.79305	9.73092	9.77797	9.13124
Q8R2Y0_K126	Abhd6	Q8R2Y0	3.19266	0.753681	0.0566913	-0.0187511	2.33457	0.703667	SSLDDLSIVGQVkR	LSIVGQVkRIHQFVE	K	126	1	16.2089	13	16.0336	16.768	16.0287	16.6182	15.8868	16.8239	15.9706	16.1834	15.9107	16.0613	16.0955
Q8R2Y0_K189	Abhd6	Q8R2Y0	3.04971	1.28823	1.29117	1.29938	0.362539	0.229496	LkELEESAAIQK	NPFVQRLkELEESAA	K	189	0.9937	14.4758	2	13.9335	15.1901	13.9819	15.4704	13.8638	14.9834	14.7463	14.2484	13.2984	13.5105	15.2239
Q8R313_K224	Exoc6	Q8R313	0.390823	-0.229386	0.186361	0.0638847	0.501642	-0.316782	QAQQQkSFSVALQK	MKQAQQQkSFSVALQ	K	224	1	13.4419	6	13.8127	13.6227	13.2807	13.0138	13.373	13.1417	13.4292	13.4109	13.5628	13.5632	13.7231
Q8R313_K232	Exoc6	Q8R313	0.46729	-0.166267	0.136405	0.114832	0.204899	0.102927	SFSVALQkQNNMR	SFSVALQkQNNMRFG	K	232	1	15.867	8	16.2173	15.9309	15.9335	15.6568	16.0383	16.1025	15.6765	15.2327	15.8495	15.9548	15.9111
Q8R313_K253	Exoc6	Q8R313	1.0075	-0.185895	1.39873	-0.370446	0.244484	-0.0702375	ILEEkSDVIPK	NDRILEEkSDVIPKH	K	253	0.999	16.2864	5	16.3308	16.1643	16.2902	15.9361	16.2323	16.1953	16.2119	16.6766	16.5364	16.4047	16.1256
Q8R349_K556	Cdc16	Q8R349	2.01305	0.811307	1.23737	0.806997	0.216138	-0.189784	TLkNIISPPWDFR	VHTMKTLkNIISPPW	K	556	0.9999	12.5741	3	12.1527	12.8233	12.192	13.2283	11.9687	12.6957	12.757	12.3629	12.1883	12.3445	13.4541
Q8R3T5_K64	Stxbp6	Q8R3T5	4.07044	2.36513	1.78389	2.57022	0.184889	0.147634	KPTQASITkVK	PTQASITkVKQFEGS	K	64	1	16.7091	9	15.3174	17.5205	15.5295	17.9055	15.2068	17.723	17.2198	15.6954	14.7655	14.5346	17.9176
Q8R3Z5_K137	Cacnb1	Q8R3Z5	0.359715	-0.0778929	0.080097	0.0220524	0.822301	-0.230548	DFLHIkEK	PKDFLHIkEKYNNDW	K	137	0.9664	15.6155	6	15.662	15.497	15.5174	15.3812	15.5896	15.6572	15.6603	15.6893	15.8298	15.6417	15.8244
Q8R3Z5_K185	Cacnb1	Q8R3Z5	2.29992	-0.940682	2.09312	-0.903363	0.111657	0.0390118	LSSSkSGDNSSSSLGDVVTGTR	QNRLSSSkSGDNSSS	K	185	1	15.2755	5	15.9142	14.865	15.5972	14.5571	15.4273	14.6945	14.6049	15.4166	15.5217	15.7713	14.7281
Q8R420_K1620	Abca3	Q8R420	1.40988	-0.384729	0.52289	-0.182329	0.52248	-0.167955	SEGkQDALEEFK	AKVRSEGkQDALEEF	K	1620	1	20.0102	4	20.1541	19.7826	20.0415	19.6103	20.3099	19.9585	19.9991	20.3061	20.1658	19.9303	19.9044
Q8R420_K1668	Abca3	Q8R420	0.671853	-0.262534	0.0026874	-0.00115712	0.383207	-0.215948	VFGILEkAK	KVFGILEkAKEKYGV	K	1668	1	19.9658	7	20.0456	19.6924	20.0036	19.5858	20.1604	20.1439	20.1006	20.1832	20.0417	19.8484	19.946
Q8R420_K503	Abca3	Q8R420	1.64435	-0.766798	0.595706	-0.342162	0.297776	-0.216138	TVVGkEEEGSDPEK	NPRTVVGkEEEGSDP	K	503	0.9996	17.0016	5	17.3063	16.585	17.2037	16.2245	17.4977	16.8979	16.9668	17.3733	17.1715	16.8374	16.6037
Q8R420_K512	Abca3	Q8R420	2.29577	-0.53541	0.873145	-0.267411	1.15281	-0.292965	TVVGKEEEGSDPEkALR	EEGSDPEkALRNEYF	K	512	0.9999	18.5775	14	18.6766	18.155	18.7019	18.1064	18.8523	18.3632	18.4598	18.9475	18.7511	18.6072	18.5426
Q8R420_K640	Abca3	Q8R420	1.03559	-0.603993	0.0967957	0.132852	0.277577	-0.290619	GLSLQkCPEEVK	LKGLSLQkCPEEVKQ	K	640	1	19.7392	6	19.8843	19.338	20.0019	19.0518	20.2318	19.9161	20.0514	19.0794	20.1848	19.5151	19.4005
Q8R420_K812	Abca3	Q8R420	1.04041	-0.173559	0.173274	0.0752765	0.907461	-0.176228	FESLFAkLEK	RFESLFAkLEKKQKE	K	812	1	15.5594	7	15.6557	15.5203	15.5636	15.3448	15.7178	15.5513	15.6485	15.4397	15.8215	15.4581	15.6482
Q8R464_K352	Cadm4	Q8R464	0.650978	-0.382267	1.38317	-0.378323	0.0321248	0.0264508	QkGSYLTHEASGLDEQGEAR	VWCSVRQkGSYLTHE	K	352	0.9943	9.40551	2	9.25479	9.04569	9.66137	8.9305	9.80918	9.60235	9.23136	9.4551	9.69718	9.48188	9.10143
Q8R464_K383	Cadm4	Q8R464	0.0433842	0.0210641	0.926116	-0.656826	0.64027	0.505673	RkEEFFI	GGDGHKRkEEFFI__	K	383	0.9415	17.6327	2	17.7	17.518	17.602	17.5238	17.6857	18.0092	17.529	17.9374	17.9677	17.5993	16.8269
Q8R4H2_K939	Arhgef12	Q8R4H2	2.89894	1.61588	1.71276	2.14362	0.0866004	-0.101171	LTkYPLLLDNIAK	TQMQRLTkYPLLLDN	K	939	1	12.4759	3	11.6924	13.061	11.827	13.4362	11.2808	13.1507	12.8091	11.5829	10.879	11.0586	13.8251
Q8R516_K264	Mib2	Q8R516	2.03548	0.441489	1.54549	1.0431	0.0837197	-0.0144081	VkCLLDTDVLR	FQRGDKVkCLLDTDV	K	264	1	13.3907	2	13.5156	13.8476	13.2932	13.8234	13.2457	13.708	13.8363	12.3649	12.9045	13.0234	13.7785
Q8R516_K344	Mib2	Q8R516	3.4174	0.628232	2.20204	0.780219	2.46295	-0.229897	VIGDLDTVkR	IGDLDTVkRLQAGHG	K	344	0.9715	15.667	9	15.2875	15.9316	15.4394	15.9795	15.2632	15.9637	16.2151	15.5759	15.359	15.2888	16.1612
Q8R554_K525	Otud7a	Q8R554	0.288667	-0.0723556	0.0738534	0.0512891	0.211968	-0.0715559	LGSFSkTLGIK	NKLGSFSkTLGIKLK	K	525	1	15.4829	6	15.3729	15.4514	15.714	15.5144	15.5345	15.4385	15.7058	15.3025	15.8027	15.3599	15.3735
Q8R570_K131	Snap47	Q8R570	3.15074	1.21653	2.60079	1.2701	0.184309	-0.0866745	GQELIGLMANSQkR	GLMANSQkRMEDTAK	K	131	0.9998	15.3703	13	14.7365	15.9957	14.6508	15.6935	14.7636	16.1112	15.9279	14.5773	14.7965	14.8763	16.1124
Q8R570_K193	Snap47	Q8R570	2.77333	1.07534	1.63118	1.5979	0.090625	0.0448184	MPAEENLkEGVSSTCEPFGK	MPAEENLkEGVSSTC	K	193	0.9996	12.4226	8	12.0644	13.061	11.8914	12.854	12.045	13.3119	13.0606	10.9327	11.9318	11.4342	13.001
Q8R570_K274	Snap47	Q8R570	4.09973	2.01851	3.00634	2.40904	0.475193	-0.23479	FIGkPDVAYQLISAK	IRQRFIGkPDVAYQL	K	274	1	14.996	4	13.6883	15.6865	13.8379	15.6534	13.7708	16.0127	15.829	13.6974	13.708	13.4245	16.209
Q8R570_K371	Snap47	Q8R570	2.08593	1.19223	1.66339	1.22813	0.267348	-0.0822492	MkGLALDTEAELER	TQILSKMkGLALDTE	K	371	0.9921	12.2896	2	11.6594	12.8953	11.2453	12.8459	12.0902	12.8304	13.096	11.5955	12.0939	11.4445	12.7829
Q8R570_K77	Snap47	Q8R570	3.29041	1.46281	2.34018	1.68337	1.27878	-0.17244	GQTkHWFSSLQPSR	VLEKGQTkHWFSSLQ	K	77	1	13.8595	4	12.7924	14.5228	13.2778	14.5035	13.1107	14.543	14.7671	13.3268	12.938	12.7718	14.624
Q8R5H6_K523	Wasf1	Q8R5H6	0.0227519	-0.0872587	0.237508	0.843504	0.170594	-0.74032	EQEAkHER	EQREQEAkHERIEND	K	523	0.9813	16.2695	5	14.392	13.6144	16.3164	16.9091	16.7337	16.6568	17.5842	15.3228	17.191	14.3569	15.3499
Q8R5J9_K185	Arl6ip5	Q8R5J9	1.34672	-0.445486	0.598862	-0.419912	0.272873	-0.174681	FADYISkAR	KFADYISkARE____	K	185	0.9998	18.1736	7	18.4127	17.7176	18.0947	17.7033	18.3264	18.0765	17.7485	18.6218	18.0785	18.5808	18.2657
Q8R5K2_K199	Usp33	Q8R5K2	1.07814	-0.492471	1.62888	-0.593237	0.168041	-0.137321	KPAICkSYLK	DKKPAICkSYLKLMT	K	199	0.9999	14.4411	6	14.5388	14.0148	14.4599	13.6928	14.6067	14.4204	14.0066	14.824	14.6961	14.7995	14.3534
Q8R5K2_K342	Usp33	Q8R5K2	2.7994	-0.895077	1.84725	-0.553406	1.25293	-0.256699	INkANADVELDK	KVCNKINkANADVEL	K	342	1	14.8852	3	15.0304	14.2949	15.4255	14.3024	15.2049	14.3782	14.6853	15.1415	15.0318	15.2325	14.4784
Q8R5M8_K426	Cadm1	Q8R5M8	0.60604	-0.0838785	0.450949	-0.284518	0.94377	0.43241	GTYFTHEAkGADDAADADTAIINAEGGQNNSEEK	TYFTHEAkGADDAAD	K	426	1	15.7977	9	16.0163	15.8371	16.0815	15.9612	15.936	15.9838	15.745	15.877	15.9591	15.5023	15.2449
Q8R5M8_K451	Cadm1	Q8R5M8	0.649557	-0.300591	0.8463	-0.534594	0.25517	0.19692	GADDAADADTAIINAEGGQNNSEEkK	GQNNSEEkKEYFI__	K	451	1	17.8365	25	17.7737	17.4943	17.8863	17.5475	18.2542	17.9706	17.7763	17.8357	18.2281	17.9616	17.1714
Q8VBT0_K221	Tmx1	Q8VBT0	1.33732	-0.460166	0.88959	-0.270645	1.01874	-0.390679	kTSPEFSQPLkK	PQQQYAKkTSPEFSQ	K	221	0.9999	13.7119	1	13.9532	13.162	13.5058	13.3223	13.8626	13.4569	13.5436	13.9047	13.9804	14.04	13.8652
Q8VBT0_K231	Tmx1	Q8VBT0	1.59037	-0.630458	1.75069	-0.731313	0.25422	-0.151428	KTSPEFSQPLkK	PEFSQPLkKVEEEQE	K	231	1	17.9793	11	18.303	17.4177	17.9432	17.2966	18.1514	17.7918	17.4851	18.3737	18.2708	18.5099	17.8219
Q8VBW1_K19	Slc6a8	Q8VBW1	2.08785	-1.22944	2.03716	-1.11031	0.258919	0.171559	kGPLIVSGPDGAPAkGDGPAGLGAPGGR	SVSGDEKkGPLIVSG	K	19	1	13.8737	1	14.7082	12.9127	14.3597	13.5704	14.1766	13.0732	12.9919	13.9899	13.9741	14.4086	13.0358
Q8VBW1_K33	Slc6a8	Q8VBW1	2.08785	-1.22944	2.03716	-1.11031	0.258919	0.171559	kGPLIVSGPDGAPAkGDGPAGLGAPGGR	GPDGAPAkGDGPAGL	K	33	1	13.8737	15	14.7082	12.9127	14.3597	13.5704	14.1766	13.0732	12.9919	13.9899	13.9741	14.4086	13.0358
Q8VBW6_K317	Nae1	Q8VBW6	0.00168326	0.0026563	0.0342653	0.0426029	0.258898	0.419161	EFVAkEGQGNLPVR	ALKEFVAkEGQGNLP	K	317	0.9999	9.40551	5	9.06055	10.3752	9.51008	9.2976	10.1827	9.08852	9.64567	9.44562	8.97557	8.95482	8.69021
Q8VBZ3_K458	Clptm1	Q8VBZ3	0.889143	-0.509485	0.33196	-0.365763	0.298981	-0.238189	VAGIFPCPTFkDK	IFPCPTFkDKSTYIE	K	458	1	17.0657	11	17.2801	16.4957	16.91	16.3576	17.3102	17.1185	17.0066	16.5959	17.5479	17.6399	16.7843
Q8VC82_K102	Rhbdl1	Q8VC82	1.77719	-0.42385	1.50871	-0.378904	1.68725	-0.193923	DGLLDEPGLSVYkR	EPGLSVYkRFVRYVA	K	102	1	15.1064	13	15.3097	14.7893	14.9992	14.7858	15.3302	14.7925	15.0409	15.2351	15.4706	15.3803	14.9253
Q8VCD6_K147	Reep2	Q8VCD6	1.0724	-0.636621	1.86478	-0.279985	0.38901	-0.32946	GQGVLSEkLR	GQGVLSEkLRSFSMQ	K	147	1	17.7502	8	18.1211	17.2381	17.8196	16.9085	17.9304	17.8146	17.696	17.9933	17.8932	17.9031	17.6037
Q8VCE9_K635	Plekhh3	Q8VCE9	2.82165	0.458258	0.31366	0.133739	1.5475	0.41204	STGSTAQVGGGGASTTAAVLGGWkR	AAVLGGWkRLRGMGQ	K	635	0.9969	9.40551	24	9.25143	9.84894	9.32479	9.72795	9.41696	9.79107	9.50223	9.27788	9.41262	9.04012	9.25232
Q8VCH6_K495	Dhcr24	Q8VCH6	0.453237	-0.175399	2.53375	-0.696905	1.47043	0.360459	kQLGCQDAFPEVYDK	SLYHKLRkQLGCQDA	K	495	0.9999	12.4298	1	12.6303	12.4655	12.2207	12.3407	12.7155	12.2341	12.0455	12.6467	12.6217	12.7813	11.9271
Q8VCH8_K457	Ubxn4	Q8VCH8	1.07442	-0.712828	1.62552	-0.468762	0.640099	-0.575096	ATSTEPSNSASSSkSEK	SNSASSSkSEKREPV	K	457	0.9995	9.40551	14	9.26079	8.33381	9.57345	8.58741	9.54483	9.31936	9.3426	9.84753	9.89987	9.62475	9.30132
Q8VCI5_K60	Pex19	Q8VCI5	3.28118	0.798054	1.87936	0.663382	0.505043	0.131373	RAPGDTAkDALFASQEK	RAPGDTAkDALFASQ	K	60	0.9984	9.40551	8	9.11606	10.0268	9.06974	9.77386	9.05561	9.83493	9.68579	9.10662	8.91682	9.22786	9.80851
Q8VCV1_K239	Abhd17c	Q8VCV1	0.284139	0.202075	0.521225	0.142593	0.191514	0.173728	kTYCFDAFPSIDK	VAFPDTRkTYCFDAF	K	239	1	9.40551	1	9.65955	9.7676	9.36347	9.96578	9.22192	9.11779	9.54208	9.21538	9.4348	9.25203	9.34458
Q8VCV1_K310	Abhd17c	Q8VCV1	1.52927	-0.118891	0.0404032	-0.0210053	0.405699	-0.0646912	LkQFISHELPNS	AQYLERLkQFISHEL	K	310	0.9999	16.4184	2	16.539	16.4008	16.4304	16.3509	16.5142	16.3751	16.5239	16.3187	16.7109	16.3544	16.3568
Q8VCV1_K32	Abhd17c	Q8VCV1	0.502799	0.112671	0.0258289	-0.0247265	0.206103	-0.0503718	IAAkLAFLPPEPTYTVLAPEQR	CPSRIAAkLAFLPPE	K	32	1	13.1889	4	12.9907	13.1072	13.0377	13.1396	13.2138	13.3334	13.2271	13.2124	13.7152	12.8779	13.2604
Q8VCY8_K316	Plppr2	Q8VCY8	1.45739	-0.743379	0.739156	-0.68538	0.0281988	-0.0299786	LSPWEDLSQAPTMDSPLEkNPR	TMDSPLEkNPRPAGR	K	316	0.9674	9.40551	19	10.0406	9.05265	9.25496	8.86408	9.76124	8.90989	9.4313	9.36821	9.89913	9.70536	8.51307
Q8VD04_K605	Gripap1	Q8VD04	3.7084	1.13794	1.9205	1.33313	0.4614	-0.185043	LQEILTNSkSR	QEILTNSkSRTGLEE	K	605	0.9906	14.9424	9	14.3864	15.5071	14.3132	15.3111	14.292	15.5872	15.4824	14.6333	14.2286	14.0992	15.8246
Q8VD33_K151	Sgtb	Q8VD33	0.765812	-0.237027	0.868993	-0.238325	0.176039	-0.0665458	AIAIDSkYSK	KAIAIDSkYSKAYGR	K	151	1	16.3493	7	16.494	16.1139	16.559	16.0681	16.246	16.4059	16.3028	16.6594	16.356	16.4871	16.2222
Q8VD37_K801	Sgip1	Q8VD37	0.0306694	0.00339794	0.935115	-0.238935	0.996713	0.105941	FAAGkYLADN	KKRFAAGkYLADN__	K	801	1	13.5757	5	13.6457	13.581	13.5573	13.5559	13.5363	13.6126	13.5308	13.5851	13.7065	13.8569	13.4237
Q8VD62_K206	Bles03	Q8VD62	0.680227	0.187671	2.09158	0.369407	0.0279076	0.0098594	LQVAkVSPR	EGRLQVAkVSPRAKE	K	206	1	17.5842	5	17.4906	17.8188	17.7649	17.9107	17.5175	17.6066	17.7649	17.3277	17.4835	17.3871	17.7727
Q8VD66_K192	Abhd4	Q8VD66	0.988145	-0.638131	0.668811	-0.715105	0.370148	0.427886	APPTWVkAVASVLGR	RAPPTWVkAVASVLG	K	192	0.9809	11.3388	7	11.6682	11.2935	12.2493	11.2298	11.3445	10.8242	11.2593	11.6527	11.2887	11.2678	10.1166
Q8VD75_K56	Hip1	Q8VD75	1.54035	0.871208	2.04928	1.00033	0.482592	-0.399419	AINTQEVAVkEK	NTQEVAVkEKHARTC	K	56	1	13.8067	10	13.0964	13.8656	13.1008	13.8191	13.4258	14.5519	14.268	13.555	13.4462	13.4327	14.6885
Q8VDH1_K119	Fbxo21	Q8VDH1	0.854855	-0.2655	0.52679	-0.106135	0.453003	-0.215024	IVASFSkR	KIVASFSkRFFSEHV	K	119	0.9978	14.7073	7	14.8572	14.4678	14.7046	14.3021	14.7762	14.7715	14.6178	14.8115	14.8394	14.8541	14.8399
Q8VDJ3_K202	Hdlbp	Q8VDJ3	0.691925	0.327999	2.73713	0.631791	0.43852	-0.29396	ITGTkEGIEK	QIKITGTkEGIEKAR	K	202	0.9532	15.4573	5	15.3457	15.4256	15.2709	15.3394	15.1724	16.0079	15.8182	15.282	15.2762	15.2012	15.9517
Q8VDM4_K178	Psmd2	Q8VDM4	0.273529	-0.295422	0.382396	0.456608	0.218904	-0.389226	EWQELDDAEkAQR	QELDDAEkAQREPLL	K	178	0.9809	14.1348	10	13.8673	13.3912	14.3794	14.6805	14.5948	13.8835	15.0023	13.7355	14.0466	13.9709	13.7463
Q8VDM4_K39	Psmd2	Q8VDM4	1.30799	-0.403634	0.191483	0.238408	0.256768	-0.227026	DAGEkDKEQELSEEDK	ERRDAGEkDKEQELS	K	39	1	9.40551	5	9.61361	9.38216	9.86877	9.16083	9.43853	9.16702	9.0233	8.73256	9.35762	9.58568	9.90409
Q8VDM4_K397	Psmd2	Q8VDM4	0.772476	-0.202907	0.702042	-0.189264	0.512553	-0.134855	LLTDDGNkWLYK	LLTDDGNkWLYKNKD	K	397	0.9594	13.7457	8	13.5935	13.4585	13.9184	13.6795	13.8659	13.6311	13.8153	13.7906	13.9105	14.0403	13.6338
Q8VDN2_K212	Atp1a1	Q8VDN2	0.1041	-0.0848687	0.00287619	0.00536792	0.226492	0.233272	IISANGCkVDNSSLTGESEPQTR	IISANGCkVDNSSLT	K	212	0.9972	15.2462	8	15.6075	15.5952	15.3416	15.5859	15.2559	14.7692	15.3106	14.2045	15.3763	15.6537	14.8564
Q8VDN2_K36	Atp1a1	Q8VDN2	0.451876	-0.556986	0.446444	1.16135	0.503325	-1.43277	DMDELkK	ERDMDELkKEVSMDD	K	36	0.9398	15.3417	6	14.8238	14.4051	14.991	13.8491	15.5871	15.4767	17.3701	14.3152	15.0657	15.1644	14.6494
Q8VDN2_K444	Atp1a1	Q8VDN2	2.66865	0.658012	1.13673	0.493576	0.342408	0.0949504	AVFQANQENLPILkR	QENLPILkRAVAGDA	K	444	1	18.7709	14	18.4313	19.0965	18.4432	19.2985	18.5698	19.0234	19.0021	18.2785	18.641	18.7333	19.0869
Q8VDN2_K487	Atp1a1	Q8VDN2	0.70852	0.116079	0.483245	0.261845	0.290174	0.126612	IVEIPFNSTNkYQLSIHK	IPFNSTNkYQLSIHK	K	487	1	13.9896	11	14.1717	14.1402	14.0657	14.2535	13.9482	14.1401	13.8315	13.5693	13.9797	13.8195	14.2712
Q8VDN2_K494	Atp1a1	Q8VDN2	0.584367	-0.167198	0.133837	-0.0607656	0.709173	-0.284976	YQLSIHkNPNASEPK	KYQLSIHkNPNASEP	K	494	1	14.749	7	14.8195	14.4575	14.6291	14.4212	14.715	14.7834	14.724	14.9319	14.699	15.0683	14.954
Q8VDN2_K661	Atp1a1	Q8VDN2	1.29282	-0.251207	0.303691	0.287473	0.568864	-0.257166	DAkACVVHGSDLK	QVNPRDAkACVVHGS	K	661	1	9.40551	3	9.48311	9.37554	9.6795	9.17189	9.50956	9.37111	9.79093	8.77395	9.62483	9.42885	9.33577
Q8VDQ8_K55	Sirt2	Q8VDQ8	1.10806	-0.393342	1.07292	-0.540583	0.0383013	0.0259852	NLFTQTLGLGSQkER	TLGLGSQkERLLDEL	K	55	1	16.3302	13	16.5556	16.0218	16.4867	16.3738	16.369	15.8357	15.921	16.5851	16.3412	16.8489	16.1813
Q8VDZ4_K97	Zdhhc5	Q8VDZ4	0.24329	-0.131989	0.855338	-0.159373	0.069723	0.0453971	TVEIkGIQVR	LYKTVEIkGIQVRMK	K	97	0.9999	16.9642	5	16.8764	16.919	17.3373	17.2191	16.9778	16.6575	16.9889	17.0488	17.0752	17.0135	16.784
Q8VE11_K476	Mtmr6	Q8VE11	3.18397	0.575467	0.494979	0.554495	0.117222	-0.135202	YLNPLYSSkSQR	LNPLYSSkSQRLTVL	K	476	0.981	13.7769	9	13.4898	13.9522	13.4627	14.0929	13.3518	13.9855	13.5998	13.9248	13.3237	13.5243	14.691
Q8VE19_K160	Mios	Q8VE19	0.13671	0.127956	0.162363	0.138542	0.00618372	0.00929562	YTPDIVPMEkVR	PDIVPMEkVRLSAGE	K	160	0.9995	12.1178	10	11.8797	12.7029	12.0649	12.343	12.3343	11.6169	12.5499	12.0467	11.8383	12.3342	11.8733
Q8VE19_K479	Mios	Q8VE19	0.0783047	-0.0554829	0.141993	0.0925805	0.226834	0.171996	HNWSGLDkQTDIQNLNEER	HNWSGLDkQTDIQNL	K	479	1	13.9177	8	14.1414	14.3958	14.2533	14.0779	13.8733	13.6279	13.8293	13.7902	13.4443	14.0733	13.8944
Q8VE19_K769	Mios	Q8VE19	0.0335916	0.0157626	0.593439	0.328214	0.479701	-0.346684	GFSQYGVSGSPTkSK	GVSGSPTkSKVTSCP	K	769	1	14.2278	13	14.2338	14.4172	14.1639	13.8951	14.0746	14.2073	14.2151	14.2152	14.1084	14.2514	14.8246
Q8VE33_K213	Gdap1l1	Q8VE33	0.870309	0.450921	0.0897895	0.0901008	0.505943	0.124395	LDHEEEPQLSEPYLSkQK	LSEPYLSkQKKLMAK	K	213	1	11.7091	16	11.9319	12.078	11.2343	11.8958	11.2641	11.8093	11.8139	11.7154	11.2434	12.1809	11.7927
Q8VE33_K284	Gdap1l1	Q8VE33	1.10511	0.200013	1.13012	0.415822	0.132029	-0.037466	LkFLGLSK	GATLHRLkFLGLSKK	K	284	1	15.4767	2	15.3356	15.5929	15.5992	15.6647	15.4447	15.722	15.5767	15.4481	15.2847	15.1117	15.818
Q8VEF1_K101	Gramd1a	Q8VEF1	3.05915	1.05372	1.32187	0.829521	0.0724715	0.0531027	LFSkLPEAER	DFRKLFSkLPEAERL	K	101	0.9999	15.6106	4	15.1285	16.1076	14.8856	16.2359	15.2557	16.0874	16.4182	15.377	15.1913	15.2147	15.7629
Q8VEF1_K204	Gramd1a	Q8VEF1	1.40171	0.646811	1.56762	0.71709	0.517361	-0.311504	LWQNALLEkTLSPR	WQNALLEkTLSPREL	K	204	1	13.7296	9	13.1726	14.0725	13.2116	13.5836	13.5189	14.1874	14.1535	13.6689	13.6609	13.297	14.3652
Q8VEH3_K141	Arl8a	Q8VEH3	0.369154	-0.168845	2.62379	-0.823827	0.824572	0.341754	DLAGALDEkELIEK	LAGALDEkELIEKMN	K	141	1	19.5201	9	19.4409	19.1247	19.3776	19.4508	19.8243	19.5607	19.1096	19.7582	19.9099	19.9143	18.9643
Q8VEH3_K146	Arl8a	Q8VEH3	0.123102	-0.0332588	0.683034	-0.207683	0.691956	0.170444	ELIEkMNLSAIQDR	DEKELIEkMNLSAIQ	K	146	1	14.1571	5	14.1164	14.2422	14.1894	14.2682	14.3406	14.0361	14.0726	14.0622	14.2086	14.3875	13.9509
Q8VEH3_K62	Arl8a	Q8VEH3	0.030926	0.0130151	0.15427	-0.126065	0.0210552	0.0151997	ITkGNVTIK	FNMRKITkGNVTIKL	K	62	0.9993	18.3412	3	18.1801	18.1671	18.3146	18.5444	18.4895	18.3116	18.5787	18.6641	18.5957	18.0959	18.073
Q8VEH3_K68	Arl8a	Q8VEH3	0.37631	-0.157657	0.823335	-0.280357	0.237255	0.140683	GNVTIkLWDIGGQPR	TKGNVTIkLWDIGGQ	K	68	1	16.4674	6	16.5553	16.3555	16.6207	16.7621	16.5851	16.1705	16.2565	16.4933	16.7884	16.4255	16.3208
Q8VEH5_K112	Epm2aip1	Q8VEH5	2.47127	0.924046	1.5847	1.09174	0.334319	-0.150904	FLALkGR	LCRFLALkGRGWGEG	K	112	0.9754	16.8802	5	16.2873	17.2644	16.6931	17.4024	16.245	17.3308	17.2522	16.7043	16.2377	16.233	17.7147
Q8VEK0_K24	Tmem30a	Q8VEK0	2.87034	-0.52049	0.510481	-0.203627	1.20938	-0.289387	DEVDGGPAGPPGGAAkTR	GPPGGAAkTRRPDNT	K	24	1	16.9929	16	17.1928	16.6167	17.0844	16.6498	17.2792	16.7284	17.0746	17.3568	17.135	16.9823	16.8342
Q8VEK3_K17	Hnrnpu	Q8VEK3	1.40164	-1.18135	0.931771	-1.12373	0.201428	-0.247556	VSELkEELK	KLKVSELkEELKKRR	K	17	0.9982	13.7074	5	14.0068	12.3726	14.2675	12.5058	13.6109	13.4628	13.2003	14.8205	13.483	14.1514	12.8556
Q8VEK3_K181	Hnrnpu	Q8VEK3	1.57899	-1.15263	1.21733	-0.96564	0.0967518	-0.0824755	EAAGkSSGPTSLFAVTVAPPGAR	AGKEAAGkSSGPTSL	K	181	1	15.0726	5	15.6485	13.9698	15.8035	14.2786	14.9663	14.712	14.2561	15.4792	14.908	15.7175	14.5491
Q8VEK3_K500	Hnrnpu	Q8VEK3	2.72645	-0.78887	1.50004	-0.541631	0.539186	-0.155137	HAAENPGkYNILGTNTIMDK	HAAENPGkYNILGTN	K	500	0.9999	9.40551	8	9.68792	8.76415	9.84279	8.97207	9.63433	9.06221	9.03446	9.56997	9.48416	9.83461	9.14143
Q8VEK3_K640	Hnrnpu	Q8VEK3	1.53262	-0.894742	0.593983	-0.510158	0.641255	-0.450087	EEAQkLLEQYK	LQKEEAQkLLEQYKE	K	640	1	15.5317	5	15.8882	14.6876	15.907	14.5828	15.4806	15.3212	15.2917	16.2146	15.2789	15.9788	15.3362
Q8VEM8_K242	Slc25a3	Q8VEM8	0.230606	-0.191138	0.795061	-0.202072	0.145506	0.150463	TVEALYkFVVPK	RTVEALYkFVVPKPR	K	242	1	14.7832	7	14.8237	14.8104	15.2467	15.2427	14.796	14.2399	14.5918	14.9477	14.8384	14.6617	14.6359
Q8VEM8_K350	Slc25a3	Q8VEM8	0.710299	-0.664972	0.136744	-0.174333	0.103469	0.133339	LPRPPPPEMPESLkK	PEMPESLkKKLGLTE	K	350	0.9964	15.8263	14	16.3299	15.7524	16.6585	16.1197	15.8143	14.9357	15.4124	15.2231	15.359	16.3487	15.5261
Q8VHE0_K287	Sec63	Q8VHE0	2.0951	-0.866611	1.25213	-0.866048	0.609884	-0.281472	EIGSINLkK	EIGSINLkKNEPPLT	K	287	0.9972	15.2559	8	15.6744	14.4478	15.2267	14.4378	15.3824	14.7981	14.6794	16.0542	15.3625	15.7096	15.006
Q8VHH7_K428	Adcy3	Q8VHH7	3.14525	1.05827	2.04159	1.11851	0.0244769	-0.0161591	VGVHTGTVLGGVLGQkR	LGGVLGQkRWQYDVW	K	428	1	17.1395	16	16.6867	17.8864	16.6602	17.6134	16.5329	17.5548	17.4707	16.4818	16.6011	16.6647	17.9313
Q8VHH7_K879	Adcy3	Q8VHH7	1.07012	0.277487	2.02502	0.412569	0.974394	-0.172668	IEVHDQkER	KIEVHDQkERVYEMR	K	879	0.9973	20.7675	7	20.4252	20.7859	20.647	20.9786	20.7935	20.9337	21.0809	20.6834	20.7376	20.5575	21.0632
Q8VHI6_K465	Wasf3	Q8VHI6	0.152492	-0.0591469	0.0173932	-0.00786114	0.0447815	-0.0292187	EQEAkREPVGNDVATILSR	EQREQEAkREPVGND	K	465	0.9603	13.553	5	13.7484	13.5445	13.5142	13.7865	13.5917	13.3459	13.7809	13.6096	13.5483	13.6302	13.3955
Q8VHK5_K180	Mlc1	Q8VHK5	0.295268	0.338799	0.378864	0.461127	0.0739297	0.100829	kkGSISDGSNILDEVTFPAR	SEEPCKKkKGSISDG	K	180	0.9997	13.5624	1	13.0489	13.4871	13.1876	13.3646	14.0504	14.4515	13.8695	12.9553	13.921	12.741	13.4644
Q8VHK5_K181	Mlc1	Q8VHK5	0.295268	0.338799	0.378864	0.461127	0.0739297	0.100829	kkGSISDGSNILDEVTFPAR	EEPCKKKkGSISDGS	K	181	0.9997	13.5624	2	13.0489	13.4871	13.1876	13.3646	14.0504	14.4515	13.8695	12.9553	13.921	12.741	13.4644
Q8VHK5_K365	Mlc1	Q8VHK5	0.344335	0.39957	0.253203	0.256327	0.00595994	0.00831286	GPLkEFDK	EVVRGPLkEFDKEKA	K	365	0.9965	20.4909	4	19.8214	20.2808	19.9193	20.39	20.9795	21.2481	20.9161	20.4087	20.7965	19.9197	20.3465
Q8VHK5_K369	Mlc1	Q8VHK5	0.273106	0.162414	0.42318	0.269636	0.00260943	0.00190322	GPLkEFDkEK	GPLKEFDkEKAWRAV	K	369	0.978	16.0428	8	15.7777	16.0452	15.885	15.9857	16.3631	16.4821	16.3263	15.7887	16.2525	15.6571	16.0119
Q8VHK5_K39	Mlc1	Q8VHK5	0.191797	0.153023	0.924065	0.435855	0.0456662	0.0376342	QDPGSYTPDSkPK	GSYTPDSkPKDLQLS	K	39	1	9.40551	11	9.55443	9.75514	9.01441	9.16652	9.74386	9.85012	9.54847	9.07112	9.4073	8.87288	9.55745
Q8VHK5_K41	Mlc1	Q8VHK5	0.381595	0.289534	0.606155	0.537762	0.252639	0.197789	QDPGSYTPDSKPkDLQLSK	YTPDSKPkDLQLSKR	K	41	1	15.3749	13	15.505	15.9149	14.9647	15.2104	15.6909	15.9038	15.447	14.577	15.5148	14.7307	15.5102
Q8VHK5_K47	Mlc1	Q8VHK5	0.414734	0.447135	0.455061	0.499903	0.133895	0.193624	DLQLSkR	PKDLQLSkRLPPCFS	K	47	0.9402	19.1932	6	18.7502	19.194	18.7763	19.0458	19.5866	20.2147	19.5792	18.6719	19.3767	18.3253	19.0032
Q8VHW2_K243	Cacng8	Q8VHW2	1.91247	-0.528337	1.52205	-0.918546	1.40206	0.551256	SDLLkAGGGAGGSGGSGPSAILR	QSRSDLLkAGGGAGG	K	243	1	21.7466	5	22.2031	21.7096	21.9944	21.5707	22.0241	21.3563	21.1088	21.5848	22.1568	21.9968	20.8798
Q8VHW2_K315	Cacng8	Q8VHW2	2.26106	-0.917855	1.83705	-1.23032	0.843272	0.247573	DPSkGSVAAGLASAGGGGSGAGVGAYGGAAGAAGGGGAGSER	TLSRDPSkGSVAAGL	K	315	1	14.8454	4	15.4693	14.351	15.0782	14.1134	14.9685	14.2981	14.12	14.9381	15.5438	15.2288	13.8932
Q8VHY0_K2268	Cspg4	Q8VHY0	1.10682	-0.25533	1.00533	-0.514911	1.07923	0.239597	HDVQVLTAkPR	DVQVLTAkPRNGLAG	K	2268	1	18.733	9	19.0362	18.6521	18.7091	18.5377	18.9216	18.7111	18.3045	19.0623	18.5883	19.0763	18.4836
Q8VI56_K1777	Lrp4	Q8VI56	0.0141915	-0.0105025	0.187364	0.182143	1.07759	0.778829	TSTQEVkLEAAPK	RTSTQEVkLEAAPKP	K	1777	1	18.5485	7	18.8398	19.2941	18.8945	18.4852	19.0616	18.9851	18.1702	18.5063	17.7964	17.5787	18.1151
Q8VI56_K1793	Lrp4	Q8VI56	0.291939	-0.177616	0.121989	-0.101444	1.02591	0.803334	PAVYNQLCYkK	VYNQLCYkKEGGPDH	K	1793	1	9.40551	10	9.90299	9.91511	9.84925	9.17631	9.76732	9.89529	8.71317	9.36155	8.88893	8.63056	9.00463
Q8VI56_K1808	Lrp4	Q8VI56	0.150995	-0.0653559	0.383955	0.355337	1.39118	0.694243	IkIVEGIR	SYTKEKIkIVEGIRL	K	1808	0.9858	16.5673	2	16.8944	17.2218	17.0206	16.7093	17.0943	16.8822	16.3104	16.4564	15.6837	15.5245	16.1767
Q8VI56_K1827	Lrp4	Q8VI56	0.313499	-0.114934	0.132188	-0.188735	0.779262	0.280512	LLAGDDAEWGDLkQLR	DAEWGDLkQLRSSRG	K	1827	0.9994	11.9609	13	11.9642	12.0804	12.0978	11.7678	12.283	12.1519	11.7512	12.3531	12.256	11.1157	11.6879
Q8VI59_K163	Pcnx3	Q8VI59	1.38403	-0.759308	1.55394	-0.752718	0.154341	-0.130778	DIkELVR	SGPLRDIkELVREQG	K	163	0.9908	16.3531	3	16.782	15.699	16.2794	15.5269	16.6572	16.2147	16.1543	16.6748	16.8465	16.5698	15.7344
Q8VI59_K1762	Pcnx3	Q8VI59	0.376898	0.134845	0.801849	0.138034	0.409927	-0.148829	GSIQNAkQALR	RGSIQNAkQALRNMI	K	1762	0.9987	19.0183	7	19.0813	19.1815	18.7228	18.8362	18.9421	19.1329	19.1315	19.1197	18.9805	19.0829	19.2667
Q8VI59_K1935	Pcnx3	Q8VI59	1.16383	-0.45426	1.20781	-0.246518	0.769357	0.162224	PSRPSGPALLNSEGPSGkWSLGGR	NSEGPSGkWSLGGRK	K	1935	1	15.1578	18	15.715	15.072	15.6047	14.9142	15.1511	15.1217	14.9279	15.0135	15.1358	15.2116	14.8197
Q8VIJ6_K324	Sfpq	Q8VIJ6	0.606267	-0.227212	0.085474	-0.088397	0.0285746	-0.0106052	GkGFGFIK	EVFINKGkGFGFIKL	K	324	1	15.272	2	15.6857	15.3666	15.3924	15.1508	15.1931	15.0721	15.1468	15.8408	14.9503	15.0955	15.2675
Q8VIJ6_K458	Sfpq	Q8VIJ6	0.680329	-0.547513	0.339351	-0.530442	0.395974	-0.547292	LAQkNPMYQK	LPEKLAQkNPMYQKE	K	458	1	18.0119	4	18.2623	17.5557	17.6333	16.7184	17.7398	17.7187	17.349	19.1195	17.8486	18.2579	18.4074
Q91V09_K396	Wdr13	Q91V09	4.48311	1.22464	1.40581	1.37535	1.14459	-0.145021	VVDNEGALQLkR	NEGALQLkRSFPIEQ	K	396	0.9971	13.9314	11	13.2358	14.486	13.2088	14.5169	13.3968	14.5125	14.581	13.8274	13.2059	12.7911	14.7193
Q91V12_K169	Acot7	Q91V12	0.432742	0.171558	0.124264	0.0339397	0.426649	0.164479	ATLWYVPLSLkNVDK	WYVPLSLkNVDKVLE	K	169	1	19.291	11	19.4906	19.2604	19.3176	19.479	19.0243	19.6077	19.1658	19.2082	19.2307	19.3131	19.4034
Q91V12_K287	Acot7	Q91V12	2.84406	0.44693	1.88473	0.603948	0.00331819	-0.00134103	kGCVITISGR	NFHDKIRkGCVITIS	K	287	0.9903	14.7408	1	14.5734	15.1473	14.6194	14.9584	14.6267	15.0545	14.9089	14.4894	14.4016	14.4614	15.2006
Q91V12_K370	Acot7	Q91V12	1.04927	0.248273	1.21673	0.419142	0.679528	-0.223142	YLQMkAK	KGRYLQMkAKRQGHT	K	370	1	24.3875	5	24.0045	24.4478	24.285	24.4181	24.3536	24.522	24.5058	24.2048	24.3352	24.2599	24.8658
Q91V14_K1041	Slc12a5	Q91V14	1.45525	-0.959183	1.51918	-0.50339	0.687893	-0.641201	NkGPSPVSSEGIK	KSVAEKNkGPSPVSS	K	1041	1	16.8847	2	17.0928	16.0148	17.0192	15.6222	17.0714	16.6689	16.6734	17.1707	17.1394	17.4296	16.8129
Q91V14_K1058	Slc12a5	Q91V14	1.58151	-0.635302	0.679695	-0.325707	0.400008	-0.223951	DFFSMkPEWENLNQSNVR	IKDFFSMkPEWENLN	K	1058	1	14.1462	6	14.2628	13.4062	14.4858	13.7438	14.3051	13.9978	14.013	13.9939	14.5214	14.2815	13.8668
Q91V14_K1085	Slc12a5	Q91V14	1.04944	0.213134	0.815897	0.236535	0.380949	-0.114334	LNEVIVNkSR	LNEVIVNkSRDAKLV	K	1085	0.9956	16.2367	8	16.1675	16.3386	15.9529	16.3933	16.2563	16.2842	16.2995	16.2892	16.1942	16.1662	16.6066
Q91V14_K59	Slc12a5	Q91V14	1.28484	-0.655567	0.743436	-0.526519	0.365204	-0.374544	ESSPFINSTDTEkGR	INSTDTEkGREYDGR	K	59	0.999	16.008	13	16.095	15.3419	16.0802	15.0679	16.0835	15.8822	15.4373	16.1726	16.3074	16.5151	16.1731
Q91V14_K691	Slc12a5	Q91V14	0.431945	0.235978	0.92186	0.291724	0.444516	-0.224084	LEEGPPHTkNWR	EEGPPHTkNWRPQLL	K	691	0.9907	15.6878	9	15.1342	15.4902	15.6639	15.9255	15.7485	15.8388	16.1319	15.7178	15.754	15.5798	15.8193
Q91V14_K722	Slc12a5	Q91V14	1.14033	0.452073	0.367324	0.198706	0.270519	0.20636	VDQDQNVVHPQLLSLTSQLkAGK	LSLTSQLkAGKGLTI	K	722	1	9.40551	20	9.26423	9.59772	9.1738	9.42152	9.26499	10.04	9.24212	9.34556	9.40996	9.08853	9.71798
Q91V24_K1799	Abca7	Q91V24	0.792108	-0.30336	1.38447	-0.441289	0.816661	0.36307	VTkGATQGDVLVLR	QERERVTkGATQGDV	K	1799	1	15.6026	3	15.8477	15.7807	15.6896	15.3073	16.0693	15.6086	15.2908	15.5072	15.8006	15.6234	15.1141
Q91V36_K406	Nrbp2	Q91V36	0.598687	0.33626	0.982571	0.496356	0.690127	-0.467003	AkTPTPEPFDSETR	PEEAQKAkTPTPEPF	K	406	0.9986	12.9305	2	12.3122	12.5447	12.847	13.1221	12.6475	13.1487	13.2225	13.1466	12.7045	12.8764	13.5885
Q91V41_K193	Rab14	Q91V41	0.396607	-0.0801284	0.920927	-0.887437	1.03117	0.633914	IYQNIQDGSLDLNAAESGVQHkPSAPQGGR	AESGVQHkPSAPQGG	K	193	1	9.40551	22	9.47533	9.25205	9.514	9.39077	9.42935	9.53547	9.07838	9.1472	10.0219	9.76971	8.43931
Q91V41_K59	Rab14	Q91V41	0.0705112	0.0505473	0.439083	-0.192944	0.42696	-0.257392	IIEVSGQkIK	IIEVSGQkIKLQIWD	K	59	1	15.4352	8	14.9901	15.2554	15.1081	14.9423	15.539	15.5912	15.4525	15.974	15.639	15.5268	15.5882
Q91V92_K528	Acly	Q91V92	0.67816	0.30358	0.191913	0.0438843	0.672331	0.342887	DEPSVAAMVYPFTGDHkQK	YPFTGDHkQKFYWGH	K	528	1	13.8369	17	14.0498	14.1922	13.7376	14.3793	13.6815	13.8083	13.7998	13.8456	13.62	13.7538	13.7676
Q91V92_K620	Acly	Q91V92	0.273051	0.190393	0.595233	0.601961	0.374981	0.307862	GVTIIGPATVGGIkPGCFK	PATVGGIkPGCFKIG	K	620	1	16.2786	14	16.6284	16.6631	16.4923	17.0536	16.2103	16.1855	16.2318	15.1077	15.845	16.2201	16.4207
Q91V92_K981	Acly	Q91V92	0.0741477	0.0465075	0.0773963	-0.0329262	0.170321	0.127842	VQILkDFVK	DMRVQILkDFVKQHF	K	981	1	16.3966	5	16.5546	16.5264	16.4846	16.8389	16.3081	16.1216	16.2753	16.5611	16.2163	16.4247	16.4603
Q91VK4_K14	Itm2c	Q91VK4	3.88079	-1.5094	3.44996	-1.47837	0.242315	-0.0717185	ISFQPAVAGIkADK	QPAVAGIkADKADKA	K	14	1	22.4857	11	22.9838	21.5573	23.0348	21.4938	22.8361	21.2754	21.5502	22.8912	22.9904	23.0951	21.4776
Q91VK4_K17	Itm2c	Q91VK4	0.722142	-0.636942	0.692205	-1.33785	0.218691	0.505725	ISFQPAVAGIKADk	VAGIKADkADKAAAS	K	17	1	16.7716	14	16.4141	15.8288	17.0753	16.8655	17.2955	16.1798	16.8366	16.729	17.3702	17.2712	14.7346
Q91VK4_K20	Itm2c	Q91VK4	1.48352	-1.11398	1.65823	-0.964425	0.0508054	0.0604229	ADkAAASGPASASAPAAEILLTPAR	IKADKADkAAASGPA	K	20	1	18.4986	3	18.6926	17.9836	19.2411	18.3064	18.9569	17.2587	17.7661	18.6571	18.5197	19.0839	17.8122
Q91VK4_K3	Itm2c	Q91VK4	1.67966	-0.724033	1.74401	-0.885552	0.116477	0.0793413	VkISFQPAVAGIK	_____MVkISFQPAV	K	3	1	18.7097	2	18.9368	18.3675	19.0987	18.4856	18.8735	17.8838	18.1035	18.7947	19.0811	19.2797	18.2291
Q91VM5_K63	Rbmxl1	Q91VM5	0.799832	-0.328697	0.815311	-0.747635	0.372878	0.283899	GFAFVTFESPADAkDAAR	FESPADAkDAARDMN	K	63	1	13.2735	14	13.3583	12.7458	13.4206	13.3918	13.4667	13.1219	13.0571	13.9058	13.0291	13.7158	12.5481
Q91VM5_K86	Rbmxl1	Q91VM5	1.55251	-0.539224	0.835696	-0.539417	0.632033	-0.307066	VEQATkPSFESGR	IKVEQATkPSFESGR	K	86	0.9991	9.40551	6	9.43894	8.73192	9.42653	8.81217	9.53246	9.23617	9.17749	10.1288	9.39682	9.79407	9.29015
Q91VR8_K30	Brk1	Q91VR8	0.262507	0.177574	0.317321	0.186658	0.183093	0.169049	EYIEIITSSIkK	EIITSSIkKISDFLN	K	30	1	15.8704	11	15.8409	16.3248	16.1182	16.3118	15.7312	15.5864	16.0877	15.5982	16.0102	15.5475	15.7228
Q91VT8_K83	Smim14	Q91VT8	1.9184	-1.20669	1.08034	-1.08323	0.14437	-0.18735	GSSLPGkPSSPHSGQDPPAPPVD	RGSSLPGkPSSPHSG	K	83	1	17.3988	7	18.0271	16.9814	17.6115	16.2647	17.5399	16.3121	16.219	17.7505	17.5221	18.0975	17.1946
Q91VU1_K107	Yipf1	Q91VU1	0.0400048	-0.0156132	0.12431	-0.0348355	0.276845	0.114118	GSLLPVPGkNFVR	SLLPVPGkNFVRLYI	K	107	1	13.7572	9	13.7041	13.7132	13.8334	14.0314	14.0026	13.7487	13.8436	13.7137	13.8018	13.7399	13.5904
Q91VU1_K98	Yipf1	Q91VU1	2.17193	-0.322453	0.0979014	-0.045781	0.411784	-0.0576723	IkGSLLPVPGK	YQVFDRIkGSLLPVP	K	98	1	14.1318	2	14.3721	14.0796	14.2687	14.07	14.419	13.9428	14.0956	14.3198	13.8915	14.1916	14.0814
Q91VW3_K18	Sh3bgrl3	Q91VW3	1.23053	-0.34894	1.1541	-0.426743	1.07981	-0.423738	EIkSQQSEVTR	VTGSREIkSQQSEVT	K	18	0.997	16.6084	3	16.4839	16.0563	16.464	16.0251	16.5992	16.4188	16.5528	17.1929	16.7936	17.0652	16.6282
Q91W34_K434	Rusf1	Q91W34	3.07195	-0.362322	2.20238	-0.991373	0.868204	0.161335	FLkGLQAAGWK	TLFPKFLkGLQAAGW	K	434	1	15.2229	3	15.2894	14.8502	15.1879	14.933	15.243	14.8501	14.6211	15.821	15.5148	15.7876	14.8118
Q91W50_K288	Csde1	Q91W50	3.19313	1.49137	2.4466	1.41058	0.320869	-0.190227	IkVDFVIPK	DPLPGRIkVDFVIPK	K	288	1	15.317	2	14.4148	15.8575	14.3204	15.6724	14.493	16.1725	15.9025	14.6306	14.8225	14.5883	16.2795
Q91W53_K103	Golga7	Q91W53	1.16231	-0.447935	1.59401	-0.61566	0.097419	0.0443201	YIQEQNEkIYAPQGLLLTDPIER	YIQEQNEkIYAPQGL	K	103	1	13.1315	8	13.3882	12.6418	13.0098	12.8319	13.4607	13.0412	12.7176	13.4808	13.5474	13.2008	12.8704
Q91W53_K29	Golga7	Q91W53	0.557107	-0.391775	0.293515	-0.302184	0.322927	0.291171	CQFQTkFPAELENR	TRCQFQTkFPAELEN	K	29	1	15.5167	6	16.1264	15.8415	15.7333	15.5583	15.6337	14.9182	15.0659	14.9095	15.4609	15.9807	15.2305
Q91W53_K95	Golga7	Q91W53	0.256251	0.105828	0.106522	0.0313641	0.123694	0.0659033	KVSkYIQEQNEK	KVLKKVSkYIQEQNE	K	95	1	16.0576	4	16.0871	16.0725	16.0528	16.359	15.8358	15.8617	15.9772	16.1448	15.9572	15.8994	16.0864
Q91WA3_K280	Hdac11	Q91WA3	1.05705	-0.238624	0.0669629	-0.0221033	0.913839	-0.183744	LGGLSISPAGIVkR	ISPAGIVkRDEVVFR	K	280	1	14.5013	13	14.4108	14.4042	14.6311	14.3418	14.7686	14.3486	14.4386	14.6555	14.6017	14.4549	14.6587
Q91WA3_K50	Hdac11	Q91WA3	2.20229	-0.862664	1.70835	-0.649015	0.188976	-0.115596	VINFLkEEK	GKVINFLkEEKLLSD	K	50	0.9997	19.1343	6	19.6287	18.4396	19.397	18.5086	19.4206	18.9102	18.9055	19.4702	19.3805	19.3014	18.5646
Q91WA9_K86	Abcg4	Q91WA9	0.126282	0.0857786	0.640714	0.287675	0.0504945	0.042415	TLLkCLSGK	RGYKTLLkCLSGKFC	K	86	0.9993	9.40551	4	9.56742	9.75709	9.69703	9.71651	9.13987	9.18807	9.30405	9.07042	9.23082	9.37014	9.71889
Q91WC3_K128	Acsl6	Q91WC3	2.14325	3.41539	0.196732	0.400909	1.45387	3.26939	KPEQPYQWLSYQEVAkR	LSYQEVAkRAEFLGS	K	128	1	16.8533	16	14.6456	18.1017	14.9563	17.149	14.8575	19.4549	15.2677	15.6936	14.0441	13.957	14.6639
Q91WC3_K306	Acsl6	Q91WC3	1.41697	1.24212	0.956889	0.448143	0.725343	0.89149	VTEkVIFPR	GFLKVTEkVIFPRQD	K	306	0.9992	14.7888	4	14.2232	15.2982	14.291	14.9918	14.3818	16.3324	14.7052	14.5032	14.037	14.0633	14.5934
Q91WC3_K511	Acsl6	Q91WC3	2.33464	4.5745	0.0492267	0.194517	1.39786	4.14737	GEGEICVkGPNVFK	GEGEICVkGPNVFKG	K	511	1	20.6733	8	17.1087	21.8043	17.4986	20.8367	17.7983	23.4882	18.7639	19.491	16.9412	16.6713	17.0274
Q91WC3_K551	Acsl6	Q91WC3	0.397753	0.100291	0.177363	-0.151491	0.543422	0.330972	WLPEGTLkIIDR	WLPEGTLkIIDRKKH	K	551	0.9989	14.154	8	14.2126	14.2278	14.0421	14.3899	14.374	14.3119	13.6456	14.4266	13.9259	14.0386	14.3122
Q91WC3_K59	Acsl6	Q91WC3	1.57969	1.20768	0.696649	0.376999	0.878286	0.953691	ALQPPCNLLkQSEEVEDGGGAR	QPPCNLLkQSEEVED	K	59	0.9995	13.0381	10	12.5107	13.8415	12.899	13.2364	12.3617	14.3166	12.5358	12.4719	12.4383	12.4922	13.1531
Q91WE4_K51		Q91WE4	2.12281	-0.988952	1.18676	-0.855451	0.126244	-0.07723	VDCkGAGTNGLPTK	NMSKVDCkGAGTNGL	K	51	0.9812	14.9583	4	15.4256	14.3019	15.1005	14.0319	15.3917	14.6172	14.3705	14.7877	15.443	15.5183	14.4179
Q91WE4_K61		Q91WE4	1.8888	-0.923048	4.15902	-1.02938	0.152342	-0.108656	GAGTNGLPTkGPTEVSDK	GTNGLPTkGPTEVSD	K	61	0.9986	15.4667	10	15.839	14.7055	15.5706	14.4589	15.6711	15.1472	14.8695	15.8674	15.9524	15.9058	14.8889
Q91WG4_K248	Elp2	Q91WG4	0.614396	0.193636	0.0664582	-0.0762418	0.414782	-0.261499	PASFETkDGSLR	KPASFETkDGSLRLK	K	248	0.9989	15.1248	7	14.8899	14.9609	14.768	14.8146	14.8154	15.2787	15.0283	15.8829	15.1603	15.0242	15.5309
Q91WG4_K255	Elp2	Q91WG4	2.04682	0.445561	1.15247	0.715798	0.35381	-0.182079	LkENTFTIK	KDGSLRLkENTFTIK	K	255	0.9985	13.8556	2	13.6226	13.9886	13.7519	14.0562	13.5867	14.253	14.0408	13.8241	13.3204	13.5522	14.5219
Q91WG4_K262	Elp2	Q91WG4	1.71959	0.997376	1.62542	0.94384	0.253623	-0.145899	ENTFTIkDGGVR	KENTFTIkDGGVRTT	K	262	0.9987	13.6454	7	12.7904	14.0299	12.9538	13.7955	13.4612	14.3721	14.1447	13.3541	13.5044	12.9451	14.2788
Q91WG4_K461	Elp2	Q91WG4	2.7511	1.24713	1.68108	1.02839	0.212446	0.165621	FQFVSGADEkVLR	FVSGADEkVLRVFSA	K	461	1	14.5528	10	13.9021	15.2891	14.0662	15.4327	13.9103	14.8982	14.759	14.1554	13.9599	13.9227	15.3231
Q91WG8_K193	Gne	Q91WG8	0.516035	0.249212	1.40487	0.390644	0.42611	-0.293835	LLSAkNK	YDKLLSAkNKDYMSI	K	193	0.9999	17.2997	5	16.9656	17.3679	17.1793	16.9873	17.146	17.6834	17.4908	17.261	17.241	17.246	17.7892
Q91WG8_K195	Gne	Q91WG8	0.387606	0.134585	1.81323	0.491753	0.222056	-0.0841441	NkDYMSIIR	KLLSAKNkDYMSIIR	K	195	0.9987	14.4168	2	14.2894	14.5246	14.4202	14.4156	14.6167	14.7899	14.6752	14.1968	14.0263	14.2841	14.6465
Q91WL6_K98	Snx11	Q91WL6	1.74567	0.497291	0.0261379	0.00884787	1.55694	0.438587	STFFGGSDEFIEkR	GSDEFIEkRRQGLQH	K	98	1	14.5018	13	14.3372	14.774	14.1522	14.7807	14.5397	14.9664	14.304	14.4651	14.2631	14.4506	14.4995
Q91WM6_K113	Eva1a	Q91WM6	0.353572	0.189523	0.887237	-0.29273	1.12927	0.774733	TLNkNVFTSAEELER	RFERTLNkNVFTSAE	K	113	1	14.9837	4	14.9394	15.4163	15.2955	15.6173	15.1838	14.9536	14.7365	14.7967	14.8996	14.845	14.3722
Q91WQ3_K356	Yars1	Q91WQ3	0.63361	-0.24042	0.767184	-0.279206	0.211308	-0.124755	GPAkNSEPEEVIPSR	PPAKGPAkNSEPEEV	K	356	0.9996	13.7047	4	13.731	13.5265	13.7135	13.191	13.7726	13.7783	13.5723	14.0232	13.6686	14.0159	13.6744
Q91WQ3_K474	Yars1	Q91WQ3	1.42963	-0.521028	1.03491	-0.764799	0.126322	-0.055167	VFVQGYEkGQPDEELKPK	VFVQGYEkGQPDEEL	K	474	1	12.8873	8	12.7169	12.2873	13.2097	12.4619	12.9904	12.6048	12.3696	13.334	12.8466	13.6334	12.6434
Q91WQ3_K513	Yars1	Q91WQ3	0.683725	-0.540635	0.044903	0.127387	0.295969	0.275094	QTNFMTkLGFVSCK	KQTNFMTkLGFVSCK	K	513	1	17.8385	7	18.6752	18.2386	18.2492	17.6973	17.9	17.2666	17.4075	15.9419	17.6124	18.4408	17.5107
Q91WR6_K320	Ginm1	Q91WR6	1.67114	-0.876667	1.74821	-0.896101	0.0340274	-0.0345341	TAQkLTDkTDI	GSEKTAQkLTDKTDI	K	320	0.9815	15.1445	4	15.5752	14.6165	15.4381	14.9443	15.3349	14.1572	14.3905	15.4413	15.4136	15.6551	14.824
Q91WR6_K324	Ginm1	Q91WR6	1.67114	-0.876667	1.74821	-0.896101	0.0340274	-0.0345341	TAQkLTDkTDI	TAQKLTDkTDI____	K	324	0.9815	15.1445	8	15.5752	14.6165	15.4381	14.9443	15.3349	14.1572	14.3905	15.4413	15.4136	15.6551	14.824
Q91WS0_K104	Cisd1	Q91WS0	2.35864	3.60227	0.204716	-0.466987	1.71063	4.15785	HNEETGDNVGPLIIkK	NVGPLIIkKKET___	K	104	1	19.3225	15	17.525	20.9192	17.1068	19.7373	17.0309	21.8131	17.2941	18.2458	16.5902	16.5609	16.0366
Q91WS0_K37	Cisd1	Q91WS0	1.23382	0.609174	0.203845	0.116124	0.617757	0.463924	FYAkENR	AYKKFYAkENRTKAM	K	37	0.9427	17.6022	4	17.3013	17.8149	17.4529	17.7712	17.4728	18.4684	17.7273	17.6989	17.3483	17.2672	17.3812
Q91WS0_K42	Cisd1	Q91WS0	1.54641	0.694698	0.476777	0.715467	0.799367	0.548934	TkAMVNLQIQK	YAKENRTkAMVNLQI	K	42	1	14.8432	2	14.6293	15.2863	14.6858	15.1763	14.8688	15.8054	15.0804	13.2266	14.6818	14.5664	14.6671
Q91WS0_K51	Cisd1	Q91WS0	1.31427	0.67654	0.161994	0.190731	1.02099	0.749278	AMVNLQIQkDNPK	MVNLQIQkDNPKVVH	K	51	0.9912	13.4522	9	13.3477	13.7484	13.2582	13.7565	13.3399	14.4705	13.1921	12.3932	13.4703	13.2918	13.2929
Q91WS0_K68	Cisd1	Q91WS0	3.00372	4.3935	0.0107107	-0.0404118	1.81328	4.4701	VVHAFDMEDLGDkAVYCR	DMEDLGDkAVYCRCW	K	68	1	18.5761	13	15.4728	20.1139	15.8918	19.3109	15.8867	21.0069	16.5209	17.3172	15.0882	14.7373	14.8268
Q91WS0_K79	Cisd1	Q91WS0	1.87986	1.58685	0.624801	0.349528	1.15585	1.34282	kFPFCDGAHIK	CRCWRSKkFPFCDGA	K	79	1	17.6851	1	17.1405	18.7577	16.9567	17.9653	17.0972	19.232	17.4311	16.623	17.0872	17.1678	17.1866
Q91XD6_K102	Vps36	Q91XD6	0.976635	0.268475	0.280796	0.101043	0.542571	0.206152	EPGPFQSSkNSYIR	PGPFQSSkNSYIRLS	K	102	0.9978	13.4405	9	13.3408	13.7918	13.4967	13.802	13.3872	13.4363	13.4214	13.5266	13.4116	13.1702	13.5197
Q91XF4_K210	Rnf167	Q91XF4	1.37165	-0.754124	1.2881	-0.728688	0.362643	-0.270204	LTkEQLK	LQRNRLTkEQLKQIP	K	210	0.9924	19.1855	3	19.1633	18.647	19.2444	18.165	19.5884	18.9218	18.9706	19.7712	19.7107	19.2486	18.7256
Q91XL9_K682	Osbpl1a	Q91XL9	1.14255	-0.197491	0.778179	-0.160709	0.657462	-0.152515	FWGkSVEAEPK	PKLKFWGkSVEAEPK	K	682	0.9999	15.5348	4	15.5137	15.4229	15.582	15.2321	15.6282	15.4765	15.4975	15.7465	15.559	15.7656	15.5618
Q91XL9_K763	Osbpl1a	Q91XL9	0.639281	-0.11377	0.208355	-0.113047	1.35174	-0.340425	VEGYIQDkSK	VEGYIQDkSKKKLCA	K	763	0.9999	14.4884	8	14.3507	14.1535	14.4409	14.4159	14.3889	14.2697	14.6581	15.0439	14.5402	14.6155	14.5822
Q91XM9_K165	Dlg2	Q91XM9	0.746237	-0.656251	0.8224	-0.621926	0.0551387	-0.0588226	VNEVDVSEVSHSkAVEALK	VSEVSHSkAVEALKE	K	165	1	16.7134	13	17.5921	16.3562	16.8379	16.5155	16.3402	15.9299	15.9488	16.7234	16.9676	17.1529	16.7032
Q91XM9_K171	Dlg2	Q91XM9	1.01009	-0.814479	1.64564	-0.716538	0.79802	-0.286873	AVEALkEAGSIVR	SKAVEALkEAGSIVR	K	171	1	19.9603	6	20.8146	19.2538	20.0682	19.3692	19.5138	19.33	19.4066	20.3099	20.4259	20.2276	19.8026
Q91XM9_K235	Dlg2	Q91XM9	1.03596	-1.07689	1.49631	-1.08354	0.643154	-0.288403	IIDGGAAQkDGR	IDGGAAQkDGRLQVG	K	235	1	21.445	9	22.5459	20.4544	21.413	20.55	20.9022	20.6261	20.5911	22.2279	21.6377	21.8807	21.0727
Q91XM9_K618	Dlg2	Q91XM9	1.39118	-1.07921	3.77655	-1.35475	0.276032	-0.28742	FNAkPGVIDSK	KTVKFNAkPGVIDSK	K	618	1	17.2851	4	17.7164	16.0331	17.1071	15.9312	17.2982	16.9198	16.5607	17.9507	18.0031	17.8569	16.6035
Q91XM9_K625	Dlg2	Q91XM9	1.9095	-1.66431	3.38186	-1.80647	0.325911	-0.239739	PGVIDSkGDIPGLGDDGYGTK	KPGVIDSkGDIPGLG	K	625	1	15.8785	7	16.7526	14.3441	16.0847	14.232	15.6682	14.9364	14.6415	16.4891	16.5026	16.6594	14.8463
Q91XM9_K639	Dlg2	Q91XM9	1.88387	-1.48815	3.21037	-1.81156	0.0331155	-0.0310437	GDIPGLGDDGYGTkTLR	GDDGYGTkTLRGQED	K	639	1	17.3086	14	18.1322	16.1519	17.4382	15.7154	17.2539	16.4925	16.0048	17.8888	17.9921	18.0067	16.2972
Q91XM9_K764	Dlg2	Q91XM9	0.340006	-0.09213	0.465899	0.51389	0.153921	-0.0608641	HCILDVSGNAIkR	DVSGNAIkRLQVAQL	K	764	0.9998	13.1972	12	13.4144	13.4669	13.4643	13.1604	13.2557	13.2306	13.2387	12.1749	12.9663	13.3577	13.455
Q91XQ6_K2	Laptm4b	Q91XQ6	0.668188	-0.177039	0.373249	0.13458	0.63276	-0.265315	MkMVAPWTR	______MkMVAPWTR	K	2	0.9989	15.0043	2	15.1069	14.7043	14.9937	14.8667	15.1002	15.0987	15.0219	15.1138	14.8563	15.0918	15.2885
Q91XU0_K296	Wrnip1	Q91XU0	1.1226	-0.528847	0.180871	-0.164117	0.546018	-0.44723	FVTLSATNAkTNDVR	TLSATNAkTNDVRDV	K	296	1	13.9136	10	14.3413	13.38	13.8996	13.3001	13.7973	13.7715	13.5447	14.1832	13.83	14.2725	14.3176
Q91XV3_K10	Basp1	Q91XV3	0.556077	-0.537378	0.660056	-0.197069	0.623772	-0.732196	kGYNVNDEK	GKLSKKKkGYNVNDE	K	10	0.9995	21.1212	1	20.9015	20.2351	20.8023	20.0202	21.4237	21.26	21.1514	21.2664	21.4955	21.5412	21.3232
Q91XV3_K146	Basp1	Q91XV3	1.27038	-0.577121	1.94985	-0.733288	0.0917902	-0.0756766	AGEASAESTGAADGAAPEEGEAkK	APEEGEAkKTEAPAA	K	146	1	18.3406	23	18.3832	17.7343	18.4419	17.6779	18.6238	18.3054	18.1499	18.7717	18.6802	18.6927	17.8132
Q91XV3_K159	Basp1	Q91XV3	1.01493	-0.745258	0.849299	-1.0927	0.207594	-0.320061	KTEAPAAAGPEAkSDAAPAASDSK	AAAGPEAkSDAAPAA	K	159	1	9.40551	13	9.10435	8.2415	9.31705	8.32364	9.59951	9.22	9.47436	10.5627	9.77711	9.68359	8.35586
Q91XV3_K170	Basp1	Q91XV3	1.53789	-0.68002	2.11858	-0.828831	0.117119	-0.0821888	SDAAPAASDSkPSSAEPAPSSK	APAASDSkPSSAEPA	K	170	1	15.9546	11	16.0948	15.4119	15.9075	15.0761	16.2295	15.7036	15.5959	16.4101	16.1651	16.3496	15.3629
Q91XV3_K18	Basp1	Q91XV3	0.800877	-0.379056	1.26222	-0.282529	0.493042	-0.324164	GYNVNDEkAK	GYNVNDEkAKDKDKK	K	18	0.9997	22.1312	8	22.1156	21.6749	22.0527	21.5142	22.3387	22.1807	22.2312	22.4221	22.3512	22.4165	21.997
Q91XV3_K181	Basp1	Q91XV3	1.79493	-0.773344	1.03531	-1.12577	0.125795	-0.115697	SDAAPAASDSKPSSAEPAPSSkETPAASEAPSSAAK	AEPAPSSkETPAASE	K	181	1	9.40551	22	9.48095	8.49127	9.44054	8.53625	9.51397	9.0879	9.11195	10.5673	9.72739	9.54513	8.52973
Q91XV3_K195	Basp1	Q91XV3	1.33116	-0.695175	1.08527	-1.22827	0.248613	0.293317	ETPAASEAPSSAAkAPAPAAPAAAEPQAEAPAAAASSEQSVAVKE	EAPSSAAkAPAPAAP	K	195	0.9994	11.4554	14	11.4283	11.179	11.7452	10.445	11.5891	11.0532	11.0646	11.3547	12.2231	11.9042	10.1335
Q91XV3_K225	Basp1	Q91XV3	1.11203	-0.396213	0.938108	-0.606559	0.569967	0.350227	APAPAAPAAAEPQAEAPAAAASSEQSVAVkE	SEQSVAVkE______	K	225	1	15.3817	30	15.4209	15.0937	15.9011	15.4036	15.6938	15.33	15.2329	15.3146	15.7246	15.5571	14.6181
Q91XV3_K25	Basp1	Q91XV3	0.611312	-0.554247	0.656865	-0.122006	0.898304	-0.642147	kAEGAGTEEEGTPK	KAKDKDKkAEGAGTE	K	25	0.9999	14.8752	1	14.4105	14.0552	14.7481	14.1605	15.5296	14.8097	15.0173	15.1735	14.9903	15.1541	14.9506
Q91XV3_K38	Basp1	Q91XV3	0.21126	-0.163958	0.04909	0.0344599	0.609472	-0.363602	KAEGAGTEEEGTPkESEPQAAADATEVK	TEEEGTPkESEPQAA	K	38	1	14.2992	14	13.8007	13.888	14.2005	13.9125	14.6776	14.3864	14.2362	14.1045	14.4859	14.584	14.6156
Q91XV3_K52	Basp1	Q91XV3	0.102256	-0.0620308	0.286855	-0.384967	0.12087	-0.167595	ESEPQAAADATEVkESTEEKPK	AADATEVkESTEEKP	K	52	1	19.5965	14	19.1911	19.1637	19.4211	19.3223	19.7344	19.6745	20.1644	20.3465	19.7438	19.7279	18.9445
Q91XV3_K58	Basp1	Q91XV3	0.0951785	-0.35472	0.528046	1.02807	0.389135	-1.27656	ESTEEkPK	VKESTEEkPKDAADG	K	58	0.9221	15.3929	6	13.194	12.8195	15.3566	15.1105	16.4059	15.9624	16.6461	14.7515	15.7422	14.1441	15.1686
Q91XV3_K60	Basp1	Q91XV3	0.268546	-0.269243	0.123945	0.0815016	0.331423	-0.369202	ESTEEKPkDAADGEAK	ESTEEKPkDAADGEA	K	60	0.9978	19.058	8	18.8326	18.7722	18.88	18.227	19.4961	19.4018	19.078	18.7471	19.3212	19.1958	19.2611
Q91XV3_K68	Basp1	Q91XV3	0.136308	-0.164145	0.334695	0.179414	0.558168	-0.593726	DAADGEAkAEEK	DAADGEAkAEEKEAD	K	68	0.9998	21.0097	8	20.4524	20.5999	20.7201	20.1386	21.3879	21.3295	21.2867	21.4278	20.9992	20.8838	21.2794
Q91XV3_K81	Basp1	Q91XV3	0.248139	-0.460925	0.266896	0.160123	0.579066	-0.96307	AAAAkEEAPK	ADKAAAAkEEAPKAE	K	81	0.9998	17.1903	5	16.0608	15.8365	17.1149	16.1737	17.7981	17.5808	17.6684	17.2364	17.6263	17.137	17.3184
Q91XV3_K86	Basp1	Q91XV3	0.410718	-0.39486	1.15445	0.267669	1.04889	-0.812156	EEAPkAEPEK	AAKEEAPkAEPEKSE	K	86	0.9718	15.575	5	15.0717	14.7248	15.3494	15.0763	16.1498	15.5851	16.0189	15.765	15.5602	15.6946	15.8629
Q91XV3_K91	Basp1	Q91XV3	0.728465	-0.579811	0.157338	0.104016	1.15504	-0.816093	AEPEkSEGAAEEQPEPAPAPEQEAAAPGPAAGGEAPK	APKAEPEkSEGAAEE	K	91	1	13.0651	5	12.4553	12.2196	13.4162	12.815	13.4229	12.5204	13.596	13.0566	13.1984	13.4363	13.0729
Q91XY4_K908	Pcdhga4	Q91XY4	0.12542	0.111136	0.174134	0.122909	0.115533	0.135613	QNVYIPGSNATLTNAAGkR	TLTNAAGkRDGKAPA	K	908	1	13.8409	18	14.1229	14.3442	13.8122	14.2202	13.6911	13.3951	13.6342	13.4108	13.8949	13.8783	14.0676
Q91Y86_K153	Mapk8	Q91Y86	2.55189	0.765188	0.0122415	-0.0437741	1.01514	-0.230226	DLkPSNIVVK	GIIHRDLkPSNIVVK	K	153	0.9999	14.6875	3	13.5555	14.443	13.8525	14.5831	13.8987	14.5762	14.6621	16.5936	13.8161	14.0146	14.8665
Q91Y86_K166	Mapk8	Q91Y86	1.22711	0.621483	1.06698	0.761958	0.471767	0.33948	SDCTLkILDFGLAR	VKSDCTLkILDFGLA	K	166	1	15.2281	6	15.329	15.9669	15.1351	15.9943	14.971	15.3384	15.5763	14.2337	14.8368	14.9247	15.2778
Q91YD9_K183	Wasl	Q91YD9	0.644847	-0.116576	1.12145	-0.306845	0.148959	0.0280094	FYGSQVNNISHTkEK	VNNISHTkEKKKGKA	K	183	1	14.804	13	14.9404	14.6633	14.8711	14.7076	14.6931	14.784	14.7588	15.0326	14.8448	15.114	14.6218
Q91YN0_K235	D6Wsu163e	Q91YN0	0.987826	0.311239	0.78201	0.596745	0.245819	-0.158462	LHQDLkNPNNSSLSEEIK	IKLHQDLkNPNNSSL	K	235	0.9859	12.14	6	12.049	12.5897	11.9056	12.1439	12.1415	12.2962	12.7447	12.1309	11.4842	12.0998	12.2587
Q91YQ5_K539	Rpn1	Q91YQ5	1.93839	-1.29409	1.05898	-0.839649	0.178838	-0.120609	LkTEGSDLCDR	AVLQSRLkTEGSDLC	K	539	1	20.6788	2	21.6293	20.1246	21.1544	19.5635	20.8151	20.0284	19.8764	20.4142	20.9278	21.2554	20.1758
Q91YQ5_K565	Rpn1	Q91YQ5	0.564793	-0.221534	0.301366	0.899907	0.494892	-1.41169	ELVLkSAVEAER	QVKELVLkSAVEAER	K	565	1	13.8831	5	13.3404	13.2696	13.2513	12.8237	13.4937	13.3276	16.1208	13.7613	13.7256	13.4693	12.9831
Q91Z31_K256	Ptbp2	Q91Z31	1.26902	0.645108	0.181508	-0.227957	0.888096	0.548893	IDFSkLVNLNVK	TLRIDFSkLVNLNVK	K	256	1	12.0517	5	11.8714	12.3834	11.9306	12.7908	11.5282	12.0913	11.8251	12.8132	11.6531	11.8363	11.9208
Q91Z61_K180	Diras1	Q91Z61	1.51923	0.199177	0.687257	0.330645	0.763872	-0.339005	SVSLSVDGkR	VSLSVDGkRSSKQKR	K	180	0.9697	16.2235	9	16.0179	16.1524	15.9672	16.2175	16.1001	16.3128	16.3249	16.3836	16.1304	16.1937	16.8083
Q91Z69_K595	Srgap1	Q91Z69	1.20085	-0.624397	0.960451	-0.653315	0.0666428	-0.0532227	kLLLTLPR	ERALHIRkLLLTLPR	K	595	1	16.4337	1	16.189	15.8601	16.816	16.0005	16.9092	16.1804	16.3957	16.8135	16.8648	16.4823	15.7381
Q91ZP6_K168	Ndfip2	Q91ZP6	3.27934	-1.08923	3.06644	-1.05532	0.130848	-0.0556933	AkAAALAAAAADAPQR	YDEAEKAkAAALAAA	K	168	1	20.6702	2	20.9871	19.8645	21.0592	19.8425	21.0894	20.1609	20.114	21.0842	21.0699	21.0469	19.9094
Q91ZR1_K55	Rab4b	Q91ZR1	1.65185	-0.321669	0.354964	-0.154855	0.599719	-0.258655	VVNVGGkTVK	RVVNVGGkTVKLQIW	K	55	1	15.5025	7	15.5886	15.2297	15.5092	15.1319	15.6363	15.4075	15.314	15.7734	15.5361	15.7001	15.716
Q91ZR2_K12	Snx18	Q91ZR2	0.0231467	0.00364939	0.0784522	0.0401575	0.86224	0.356222	ALYDFkSENPGEISLR	ARALYDFkSENPGEI	K	12	1	14.3679	6	14.5791	14.644	14.62	14.594	14.5214	14.4935	14.4454	14.2681	14.143	14.1313	13.9965
Q91ZU6_K3638	Dst	Q91ZU6	2.88928	-0.540492	1.76326	-0.684484	0.238723	0.0674496	NTELFLkESGDELSQADR	RNTELFLkESGDELS	K	3638	0.9999	15.5497	7	15.7095	15.1342	15.7092	15.3185	15.8051	15.1497	15.2363	15.651	15.8293	15.9732	15.0303
Q91ZU6_K3686	Dst	Q91ZU6	1.12872	-0.549121	1.16137	-0.545309	0.190773	-0.159644	AVTTALkEETEK	KAVTTALkEETEKVA	K	3686	1	13.6296	7	13.7712	12.9732	13.5635	13.094	13.9851	13.6053	13.6348	13.9668	13.9821	13.8384	13.1328
Q91ZX7_K4528	Lrp1	Q91ZX7	0.684761	-0.452805	1.38646	-0.333133	0.074744	-0.0578709	HSLASTDEkR	SLASTDEkRELLGRG	K	4528	1	17.7846	9	18.246	17.5847	17.5381	17.1522	18.1571	17.8458	17.5154	18.0391	17.8263	17.8904	17.6555
Q91ZZ3_K21	Sncb	Q91ZZ3	0.335682	0.113344	0.633761	-0.350288	1.18878	0.449934	EGVVAAAEkTK	GVVAAAEkTKQGVTE	K	21	1	17.4255	9	17.5894	17.5811	17.542	17.4104	17.2863	17.7663	17.2499	17.8201	17.2683	17.3704	17.0221
Q91ZZ3_K34	Sncb	Q91ZZ3	0.437211	-0.137423	0.550123	-0.24637	0.675534	-0.216421	TkEGVLYVGSK	TEAAEKTkEGVLYVG	K	34	0.9997	16.5938	2	16.7277	16.3073	16.5397	16.3448	16.3264	16.5294	16.7496	17.0655	16.8599	16.6444	16.4709
Q91ZZ3_K57	Sncb	Q91ZZ3	1.50326	-0.193274	0.502597	-0.343834	0.178371	0.125153	TSGVVQGVASVAEkTK	GVASVAEkTKEQASH	K	57	1	13.3055	14	13.4218	13.3309	13.4831	13.1571	13.3781	13.2151	13.4466	13.5914	13.249	13.5187	12.7718
Q91ZZ3_K59	Sncb	Q91ZZ3	0.0274396	-0.0279522	1.28624	-0.451644	0.296311	0.267942	TkEQASHLGGAVFSGAGNIAAATGLVK	ASVAEKTkEQASHLG	K	59	0.9999	9.40551	2	9.86752	8.92947	9.236	9.82436	9.16507	9.4309	8.96595	9.62489	9.6542	9.45675	9.28799
Q920E5_K293	Fdps	Q920E5	0.214315	0.123012	0.548116	0.219707	0.322001	-0.197412	QILEENYGQkDPEK	LEENYGQkDPEKVAR	K	293	0.9999	13.1147	10	13.3184	13.1633	13	13.3866	12.7398	12.8774	13.1365	13.0938	13.0375	13.229	13.5432
Q920E5_K31	Fdps	Q920E5	0.533936	-0.330934	0.929789	-0.484942	0.274799	0.241444	VLTEkELGHPEIGDAIAR	IVKVLTEkELGHPEI	K	31	1	15.8534	5	16.3184	15.5296	16.0899	16.2074	15.8177	15.4961	15.7254	16.0086	15.779	16.1761	15.2805
Q920E5_K46	Fdps	Q920E5	0.446017	0.182259	0.713877	0.350001	0.0695803	0.0476149	LkEVLEYNALGGK	GDAIARLkEVLEYNA	K	46	1	14.8807	2	14.8121	14.9772	14.9797	15.3916	14.8591	14.8288	14.9012	14.3856	14.8824	14.7368	15.1353
Q920I9_K319	Wdr7	Q920I9	0.529425	0.146465	0.0899893	-0.0806019	0.207288	0.157195	AVENLIPPVQHSLLDQkDK	QHSLLDQkDKELVIC	K	319	1	13.5356	17	13.6371	13.5656	13.5212	13.8234	13.3464	13.5551	13.139	13.7973	13.3439	13.5731	13.8427
Q920I9_K747	Wdr7	Q920I9	1.93391	0.759179	0.895265	0.472205	0.247621	0.149494	AAVLFQQVkETIK	AVLFQQVkETIKENI	K	747	1	13.4561	9	13.1765	13.8597	13.3331	14.0251	12.827	13.7293	13.448	13.2179	13.1401	13.391	13.9958
Q920L1_K109	Fads1	Q920L1	2.32211	0.796734	1.48849	0.844747	0.145362	-0.0847282	NkALTDEFR	SFEPTKNkALTDEFR	K	109	0.9999	17.8909	2	17.3299	18.276	17.3787	18.271	17.7706	18.3223	18.0922	17.6466	17.4695	17.4733	18.6569
Q920L1_K412	Fads1	Q920L1	3.5104	1.03755	0.948634	0.985408	0.134315	0.134723	VAPLVQSLCAkYGIK	LVQSLCAkYGIKYES	K	412	1	15.1535	11	14.6803	15.7905	14.5674	15.7652	14.8051	15.6097	15.1124	14.9712	14.5765	14.2573	16.0618
Q920L1_K416	Fads1	Q920L1	2.44879	0.65334	0.661664	0.63894	0.235685	-0.211705	YGIkYESK	LCAKYGIkYESKPLL	K	416	0.9985	18.4069	4	18.0532	18.6351	17.884	18.4865	18.0301	18.8057	18.422	18.605	17.9615	18.0791	19.2863
Q920L1_K44	Fads1	Q920L1	2.13727	0.31506	0.56645	0.350593	0.415991	-0.155957	kVYNISDFSR	RWLVIDRkVYNISDF	K	44	1	14.6127	1	14.3571	14.6795	14.4999	14.8377	14.4443	14.7293	14.7158	14.8828	14.3146	14.4651	15.0938
Q920P5_K145	Ak5	Q920P5	2.54642	2.77896	2.36871	2.7146	0.13398	-0.0754725	IILVIGGPGSGkGTQSLK	IGGPGSGkGTQSLKI	K	145	1	13.3188	12	11.5701	14.2575	12.2035	14.4603	10.7652	14.1578	14.1431	12.0037	11.7449	11.2096	14.5916
Q920P5_K269	Ak5	Q920P5	0	1.04921	0	1.40367	0.298091	-0.276585	AEQQGRPDDNLkATQR	GRPDDNLkATQRRLV	K	269	0.9943	15.007	12	NaN	14.6948	NaN	15.4304	14.1698	15.5319	15.3202	NaN	14.0919	NaN	15.671
Q920P5_K279	Ak5	Q920P5	3.35148	2.19844	2.96556	1.74482	0.508909	-0.276529	LVNFkQNAAPLVK	QRRLVNFkQNAAPLV	K	279	1	9.40551	5	7.64945	9.80134	8.05188	10.1226	7.99626	10.369	10.2667	8.58099	8.50749	8.79954	10.4816
Q920Q4_K660	Vps16	Q920Q4	0.229426	-0.100401	0.043927	-0.0144456	0.477724	0.14284	VAALQTAADAFYkAK	TAADAFYkAKNEFAA	K	660	1	12.7469	13	12.6377	12.9128	13.1205	12.8947	12.9688	12.6184	12.6443	12.6323	12.8441	12.5642	12.6872
Q920R0_K843	Als2	Q920R0	1.78556	0.425116	0.56464	0.378465	0.0156915	0.0100163	LHNYAkVLLK	RRLHNYAkVLLKLAT	K	843	1	15.8862	6	15.8899	16.2561	15.6692	16.1585	15.6118	16.0317	16.3932	16.0781	15.5476	15.655	15.8842
Q921E2_K131	Rab31	Q921E2	0.730485	0.413115	0.00816399	0.00403786	0.208372	0.159213	EVPLkDAK	DIREVPLkDAKEYAE	K	131	0.9985	16.4906	5	16.0059	16.6462	16.1988	16.3592	16.59	17.0286	16.3276	16.6101	16.5155	16.4186	16.71
Q921F2_K102	Tardbp	Q921F2	0.702312	0.396901	0.336578	0.399047	0.308122	0.268067	AVQkTSDLIVLGLPWK	KVKRAVQkTSDLIVL	K	102	1	13.8873	4	13.9174	14.3537	14.1589	14.3888	13.4253	13.9497	13.572	14.1342	13.2033	13.3534	14.3534
Q921F2_K114	Tardbp	Q921F2	1.22043	0.893576	0.811886	1.11048	0.018666	0.0168583	TSDLIVLGLPWkTTEQDLK	IVLGLPWkTTEQDLK	K	114	1	11.2375	12	11.1988	12.0474	10.979	11.2904	10.3388	11.8596	11.691	11.3865	10.6129	9.81594	11.7402
Q921F2_K176	Tardbp	Q921F2	2.33168	1.88003	1.74637	2.04582	0.401359	-0.173643	WCDCkLPNSK	DGRWCDCkLPNSKQS	K	176	1	14.643	5	14.0331	15.4156	12.9749	15.1678	13.5272	15.5919	15.4631	14.1301	12.9974	13.4313	15.6677
Q921F2_K181	Tardbp	Q921F2	3.35764	1.53235	1.39399	1.58932	0.102651	-0.0555538	LPNSkQSPDEPLR	DCKLPNSkQSPDEPL	K	181	1	17.9841	5	17.2234	18.7027	17.2248	18.4566	16.9624	18.8483	18.5633	17.7806	17.0115	16.6142	18.8863
Q921J2_K161	Rheb	Q921J2	1.75102	0.759631	1.32328	0.820321	0.203798	0.133114	ENQTAVDVFkR	QTAVDVFkRIILEAE	K	161	1	16.1551	10	15.8215	16.7104	16.1769	16.8296	15.6711	16.4084	16.2686	15.913	15.4534	15.7217	16.7642
Q921M4_K595	Golga2	Q921M4	1.15322	-0.348145	2.32596	-0.860872	1.42832	0.369159	LGELkETVELK	QERLGELkETVELKS	K	595	0.9999	14.0687	5	14.434	13.7341	14.2459	13.9554	14.0174	13.9633	13.4681	14.5412	14.2735	14.3133	13.5621
Q921M7_K146	Cyrib	Q921M7	0.4754	0.338475	1.26758	0.277716	0.430483	0.366899	FDELkMTNPAIQNDFSYYR	TLRFDELkMTNPAIQ	K	146	0.9999	15.6874	5	15.8982	15.8608	15.8236	16.5566	15.3795	15.6993	15.56	15.4407	15.3922	15.35	15.784
Q921M7_K199	Cyrib	Q921M7	0.609902	0.415946	1.12251	0.236808	0.341363	0.158149	MSLFYAEATPMLkTLSDATTK	AEATPMLkTLSDATT	K	199	1	14.2173	13	14.6076	14.5502	13.9241	14.711	13.7092	14.2274	14.3697	14.1393	14.1919	13.9726	14.3065
Q921M7_K286	Cyrib	Q921M7	1.88067	0.402653	1.60561	0.656237	0.923705	-0.259101	GCIkVLK	IDMKGCIkVLKDQPP	K	286	0.9317	16.366	4	16.0069	16.4832	16.2642	16.5305	16.2005	16.6658	16.9487	16.1498	16.0042	16.334	16.6891
Q921M7_K78	Cyrib	Q921M7	0.1435	-0.0835018	0.214973	0.091363	0.135828	-0.0826858	LQEkAWGAVVPLVGK	ADEKLQEkAWGAVVP	K	78	1	12.8634	4	12.6392	12.6849	13.1629	13.1519	13.0052	12.7201	13.073	12.6573	12.899	12.9745	12.7969
Q921W0_K83	Chmp1a	Q921W0	0.0152473	-0.0138003	0.401585	0.248329	0.0632049	0.0754665	VQTAVTMkGVTK	VQTAVTMkGVTKNMA	K	83	0.9999	14.265	8	14.288	14.0226	14.3661	14.9598	14.5518	14.1821	14.5272	13.7639	14.1959	14.2334	14.0983
Q922D8_K313	Mthfd1	Q922D8	1.45732	0.481701	0.350413	0.214321	0.520671	0.255988	LNLkTPVPSDIAISR	QYNKLNLkTPVPSDI	K	313	1	13.5927	4	13.3018	13.8545	13.6502	14.1474	13.3856	13.7808	13.4753	13.483	13.1815	13.7073	13.8678
Q922H4_K309	Gmppa	Q922H4	1.07755	0.467749	0.071974	-0.0528275	0.00778552	0.00718212	VAPSAVLGPNVSIGkGVTIGEGVR	GPNVSIGkGVTIGEG	K	309	0.9999	13.5065	15	13.1942	13.397	13.0168	14.0031	13.2551	13.4693	13.3939	13.7798	13.3775	13.849	13.838
Q922Q1_K156	Mtarc2	Q922Q1	2.20567	2.07153	0.182202	-0.0811272	1.64726	2.25669	LFGLDIkGR	RLFGLDIkGRDCGDE	K	156	1	17.4973	7	16.6447	18.6857	16.7168	18.0527	16.5687	19.4063	16.6232	16.6946	16.5245	16.3989	16.2933
Q922Q1_K296	Mtarc2	Q922Q1	2.52547	3.09042	0.0968235	0.137408	1.7662	2.95449	KEPLETLkSYR	KEPLETLkSYRLCDP	K	296	1	18.2138	8	16.484	19.6029	16.4811	18.8781	16.7512	20.5066	16.8266	17.3184	16.3031	16.0903	16.5895
Q922Q1_K59	Mtarc2	Q922Q1	3.50709	3.19012	0.123759	0.274398	1.85861	3.29677	QLQQVGTVSkVWIYPIK	QQVGTVSkVWIYPIK	K	59	1	9.40551	10	7.96149	11.1799	7.73483	10.5122	7.82118	11.3957	7.01664	8.35101	7.15403	6.86929	8.44838
Q922S4_K128	Pde2a	Q922S4	0.200044	0.0536887	0.0839077	0.10937	1.10791	0.293945	LSCNGLGPSDLLGkPLAR	GPSDLLGkPLARLVA	K	128	0.9879	16.1449	14	16.3457	16.4903	16.1497	16.2778	16.3343	16.2228	15.9868	15.3178	15.9373	16.5258	16.0858
Q922T2_K175	Mfap3	Q922T2	0.0706634	-0.0309649	0.10998	0.0513528	0.00227074	-0.000969887	KTEkAINEFFR	THLRKTEkAINEFFR	K	175	1	15.2774	4	15.1089	15.3772	15.4471	15.4416	15.4761	15.1204	15.3831	15.2787	15.4649	15.0445	15.245
Q922T2_K191	Mfap3	Q922T2	0.0323348	0.0236136	1.89945	-0.937072	2.20975	1.1126	LQkAFEIAK	EGAEKLQkAFEIAKR	K	191	0.9993	19.8447	3	19.6026	20.127	20.1969	19.8664	20.3309	20.2077	18.8335	20.1177	19.8198	19.7371	19.0754
Q922T2_K197	Mfap3	Q922T2	0.209518	-0.0449111	1.80536	-0.412003	2.36305	0.572466	AFEIAkR	QKAFEIAkRIPIITS	K	197	0.996	18.6974	6	18.7851	18.9399	19.0004	18.8737	18.9167	18.7539	18.3103	18.8159	18.6624	18.6077	18.2564
Q922T2_K206	Mfap3	Q922T2	0.594731	-0.186769	0.391649	-0.257188	0.0513204	0.0369282	IPIITSAkTLELAK	IPIITSAkTLELAKV	K	206	1	13.5553	8	13.4762	13.5439	13.6059	13.5465	13.8467	13.278	13.133	13.4811	13.642	13.906	13.7053
Q922T2_K212	Mfap3	Q922T2	1.27269	-0.533687	2.94594	-1.21783	1.92214	0.808071	TLELAkVTQFK	AKTLELAkVTQFKTM	K	212	1	17.8835	6	17.9053	17.85	18.3263	17.5328	18.4872	17.7349	17.0135	18.1527	18.1518	18.0425	16.7822
Q922T2_K217	Mfap3	Q922T2	1.36529	-0.216548	0.197517	-0.0988377	0.966908	0.144753	VTQFkTMEFAR	LAKVTQFkTMEFARY	K	217	0.9992	16.0446	5	16.3681	16.0718	16.24	16.1165	16.181	15.9512	15.9032	15.7142	16.102	16.1856	15.9003
Q923T9_K268	Camk2g	Q923T9	4.01822	2.92838	3.0089	3.20119	0.169243	0.107913	ITADQALkHPWVCQR	ITADQALkHPWVCQR	K	268	1	15.9228	8	14.1618	17.2807	14.2795	17.0698	13.8954	16.7713	16.7487	13.9534	13.8159	13.4253	17.1167
Q923T9_K318	Camk2g	Q923T9	3.7796	1.89496	2.27264	1.97236	0.193415	-0.107405	NFSAAkSLLNK	SRNFSAAkSLLNKKS	K	318	1	16.7614	6	15.6911	17.5181	15.6372	17.3135	15.6025	17.7841	17.4981	16.0471	15.5608	15.413	17.7938
Q923T9_K43	Camk2g	Q923T9	1.20289	1.08596	2.10652	1.20441	0.283107	0.310932	TSTQEYAAkIINTK	STQEYAAkIINTKKL	K	43	1	14.2355	9	13.7655	15.2289	14.3862	15.2784	13.41	14.3123	14.4408	13.5525	13.2315	13.4896	14.817
Q923Z0_K334	Gprc5b	Q923Z0	0.378299	0.152414	0.288165	-0.182178	0.456111	0.275227	AYMENkAFSMDEHNAALR	PRAYMENkAFSMDEH	K	334	0.9997	15.144	6	14.8633	15.4074	15.1184	15.0459	15.3152	15.3008	15.254	15.3563	15.1201	14.9986	14.6983
Q924C1_K396	Xpo5	Q924C1	2.24684	0.611786	0.992358	1.21292	0.265718	-0.254188	DPALLAVIPkYLR	ALLAVIPkYLRASMT	K	396	1	12.8597	10	12.4058	13.1899	12.5854	13.2851	12.7542	13.1058	12.9583	12.7786	12.1204	11.8056	13.9373
Q924C1_K590	Xpo5	Q924C1	3.75428	1.8337	1.77841	1.77076	0.176878	-0.180858	LFSFVTFESVGESkAPR	FESVGESkAPRTRAV	K	590	1	13.2749	14	12.017	13.7154	12.1662	13.998	12.1747	14.1456	13.6755	12.5573	12.2382	12.2938	14.5923
Q924M7_K218	Mpi	Q924M7	1.33508	0.192912	0.752568	-0.260841	2.19745	0.207572	VVVEQLNLLVkR	EQLNLLVkRISQQVF	K	218	1	13.4162	11	13.2055	13.4851	13.3353	13.5146	13.4297	13.5495	13.3335	13.6993	13.6673	13.3425	13.2841
Q924S7_K235	Spred2	Q924S7	0.00348323	0.0015281	0.123422	0.104167	0.227381	-0.0933453	GkYLDTTEDADSYVR	RHAPVRGkYLDTTED	K	235	0.9982	13.4744	2	13.6466	13.6721	13.3717	13.2843	13.3861	13.4525	13.6414	13.023	13.7999	13.5536	13.4846
Q924S8_K313	Spred1	Q924S8	0.0676561	0.0438509	0.258601	0.101565	0.170778	0.138549	DSVVFkTQPPSLkFK	LKDSVVFkTQPPSLK	K	313	0.9127	11.0394	6	11.3292	11.5251	11.0174	11.1694	11.0394	10.8231	10.8392	10.8653	10.9789	10.9531	11.2288
Q924S8_K320	Spred1	Q924S8	1.93649	-0.280659	0.604642	-0.217844	0.298176	0.0403697	TQPPSLkFK	KTQPPSLkFKSKRRK	K	320	1	16.4778	7	16.7529	16.4542	16.6215	16.3342	16.5913	16.3354	16.3155	16.4116	16.7858	16.4588	16.3529
Q924X6_K890	Lrp8	Q924X6	1.65376	0.425944	0.40066	0.296417	0.296513	-0.167956	NTkSMNFDNPVYR	NWKRKNTkSMNFDNP	K	890	0.9991	14.1573	3	13.7469	14.4298	14.068	14.216	13.8144	14.2614	14.7468	14.4558	13.8681	14.1978	14.1938
Q925E7_K143	Ppp2r2d	Q925E7	0.983682	0.522573	1.72099	0.824242	1.29353	-0.494166	AEGYNLkDEDGR	RAEGYNLkDEDGRLR	K	143	0.9947	14.1306	7	13.4789	14.12	13.5489	14.4316	14.2075	14.2515	14.9017	13.8773	14.1544	13.7811	14.622
Q925N0_K60	Sfxn5	Q925N0	0.245074	0.19563	0.233939	0.173844	0.198179	0.173143	TLFVTEkR	RTLFVTEkRLREAVQ	K	60	0.977	17.3519	7	17.3914	17.5149	17.7261	17.9666	16.9648	17.1877	17.1831	17.4914	16.8555	17.2812	17.5834
Q93092_K130	Taldo1	Q93092	2.06696	-0.344117	1.20664	-0.447065	0.258008	0.0415494	LIELYkEAGVGK	RRLIELYkEAGVGKD	K	130	1	16.4432	6	16.4958	16.1885	16.7124	16.301	16.5687	16.2551	16.2681	16.7961	16.7361	16.429	16.1452
Q93092_K219	Taldo1	Q93092	1.22925	0.343468	0.142415	0.0762827	0.0170696	0.00802978	SVTkIYNYYK	PGVKSVTkIYNYYKK	K	219	1	12.8594	4	12.741	13.1111	12.5025	13.1176	12.767	12.8123	13.114	13.1904	12.8687	12.7289	12.8972
Q93092_K277	Taldo1	Q93092	1.70089	-0.251328	1.58543	-0.35421	0.290885	-0.0637608	LAPALSVkAAQTSDSEK	LAPALSVkAAQTSDS	K	277	1	16.6334	8	16.7638	16.4923	16.6242	16.3436	16.7137	16.5118	16.4435	16.9627	16.7786	16.8603	16.5824
Q93092_K81	Taldo1	Q93092	0.766505	0.460801	0.0371748	0.0263429	0.761554	0.595106	LGGPQEEQIkNAIDK	GPQEEQIkNAIDKLF	K	81	1	12.8157	10	12.8356	13.6422	12.9158	13.3194	12.586	12.7582	12.6782	12.2702	12.7052	12.8801	12.6115
Q99020_K88	Hnrnpab	Q99020	1.18779	-0.776138	0.782361	-0.656068	0.249453	-0.19694	MFVGGLSWDTSkK	GLSWDTSkKDLKDYF	K	88	1	18.5947	12	19.067	18.0998	18.9983	17.6415	18.3585	18.354	18.0396	19.1077	18.3747	19.172	18.4178
Q99104_K1207	Myo5a	Q99104	1.63868	-0.479471	0.586335	-0.292887	0.428129	-0.216135	GAELEYESLkR	ELEYESLkRQELESE	K	1207	0.9999	17.703	10	17.8223	17.2718	17.6558	17.3068	18.0433	17.5045	17.8249	17.725	17.9972	17.888	17.3294
Q99104_K1277	Myo5a	Q99104	0.185112	0.0754089	0.097084	-0.0326366	0.0902631	-0.055748	SQLVSQkEAIQPK	RSQLVSQkEAIQPKD	K	1277	0.926	9.40551	7	9.42466	9.60542	9.35499	9.1324	9.19914	9.46719	9.30189	9.51816	9.48948	9.46252	9.61295
Q99104_K1494	Myo5a	Q99104	2.4766	-0.310124	1.01492	-0.338513	0.0669176	-0.0127805	NLILELkPR	KNLILELkPRGVAVN	K	1494	0.9997	16.1584	7	16.2681	15.972	16.286	15.9029	16.3176	16.0665	16.0234	16.2186	16.2284	16.5482	15.9631
Q99104_K1755	Myo5a	Q99104	1.43859	-0.787126	0.791983	-0.572672	0.103284	-0.120061	ETLEPLIQAAQLLQVkK	AAQLLQVkKKTDDDA	K	1755	1	11.3016	16	11.6948	10.7155	11.6628	10.4481	11.433	11.2656	10.5725	11.3629	11.3984	11.7461	11.2871
Q99104_K230	Myo5a	Q99104	1.34344	-0.279643	0.121478	-0.119031	0.782719	-0.567632	YIEIGFDkR	YIEIGFDkRYRIIGA	K	230	0.9987	14.5284	8	14.3133	14.1017	14.3338	14.1062	14.599	14.1993	15.1162	14.5928	14.8365	15.0379	14.2905
Q99J47_K87	Dhrs7b	Q99J47	2.33894	2.36289	0.995683	1.51468	0.407942	0.821686	NVkALEELSR	VLCGRNVkALEELSR	K	87	1	19.2109	3	17.8425	20.5482	17.9615	20.8436	17.9933	19.4942	18.6301	18.1142	18.0331	17.7295	20.3172
Q99JP7_K45	Ggt7	Q99JP7	0.00100269	0.000713348	1.33787	0.227026	0.757069	-0.420243	kDEDAFLGDPDTDPDSFLkSAR	AAPLRGRkDEDAFLG	K	45	0.9997	9.40551	1	9.43907	9.41589	8.99805	8.91789	9.40473	9.51021	9.68621	9.37393	9.49802	9.5517	9.71694
Q99JP7_K63	Ggt7	Q99JP7	0.00100269	0.000713348	1.33787	0.227026	0.757069	-0.420243	kDEDAFLGDPDTDPDSFLkSAR	TDPDSFLkSARLQRL	K	63	0.9997	9.40551	19	9.43907	9.41589	8.99805	8.91789	9.40473	9.51021	9.68621	9.37393	9.49802	9.5517	9.71694
Q99JR1_K202	Sfxn1	Q99JR1	0.00146594	-0.00084877	0.113352	-0.120121	0.267866	0.196499	ELkVGIPVTDENGTR	LMRQRELkVGIPVTD	K	202	0.9925	13.6019	3	13.727	13.7149	13.9272	13.8128	13.3686	13.4924	13.132	13.8779	13.1804	13.7327	13.8218
Q99JT2_K146	Stk26	Q99JT2	0.581464	-0.135262	0.0537136	0.0646887	0.0953338	-0.0754169	DIkAANVLLSEQGDVK	KKIHRDIkAANVLLS	K	146	0.9663	9.40551	3	9.5933	9.20542	9.5087	9.37882	9.35776	9.46972	9.08058	9.10685	9.13089	9.84842	9.7729
Q99JT2_K175	Stk26	Q99JT2	2.66909	1.56593	1.45485	1.52325	0.044161	0.0161686	LADFGVAGQLTDTQIkR	QLTDTQIkRNTFVGT	K	175	1	14.5854	16	13.5395	15.1044	14.1214	15.3985	13.4873	15.343	15.215	14.3812	13.4698	13.3766	15.3166
Q99JW1_K226	Abhd17a	Q99JW1	1.91686	-0.432941	1.43373	-0.420056	0.0687868	-0.0256465	VAFPDTkK	RVAFPDTkKTYCFDA	K	226	0.9996	21.9174	7	22.2796	21.6554	22.0046	21.7745	22.0473	21.6028	21.85	22.1675	22.1402	22.0621	21.5564
Q99JW1_K227	Abhd17a	Q99JW1	0.166041	-0.0817572	0.188947	0.126174	0.566906	-0.313334	VAFPDTkkTYCFDAFPNIEK	VAFPDTKkTYCFDAF	K	227	0.9382	11.1404	8	11.4321	10.9036	11.0022	11.2128	10.9106	10.9831	11.6145	11.3277	10.9902	11.3431	11.0785
Q99JW1_K92	Abhd17a	Q99JW1	0.0128709	0.00934537	0.157842	-0.123288	0.176068	0.126132	ELDTIEVFVTkSAR	TIEVFVTkSARANRI	K	92	1	17.9141	11	17.6927	18.0186	18.1394	18.2875	18.0562	17.6103	17.947	17.7077	18.3924	17.8078	17.745
Q99JX3_K211	Gorasp2	Q99JX3	1.39689	0.743492	1.68027	0.982372	0.243999	-0.240397	IPTRPFEEGkK	TRPFEEGkKISLPGQ	K	211	0.9996	15.5785	10	15.2368	15.6962	15.0895	15.6133	15.1369	16.3842	15.8584	15.2624	15.1146	15.0907	16.4182
Q99JY8_K112	Plpp3	Q99JY8	1.00593	0.370506	0.573772	0.420532	0.005358	0.00285578	IYYLkEK	FYRIYYLkEKSRSTT	K	112	0.9294	15.3271	5	15.1854	15.3669	14.9646	15.5767	15.4275	15.7455	15.6897	15.1806	15.5115	14.7269	15.4307
Q99JY8_K15	Plpp3	Q99JY8	0.645183	0.657223	0.327849	0.399028	0.254382	0.339455	AIVPESkNGGSPALNNNPR	KAIVPESkNGGSPAL	K	15	1	19.5118	7	19.0052	19.7745	18.8326	19.4089	19.8861	20.5121	19.9604	19.0921	19.7009	18.6871	19.1577
Q99JY8_K8	Plpp3	Q99JY8	0.66821	0.467762	0.0202847	0.0244217	0.15066	0.133046	YDkAIVPESK	MQSYKYDkAIVPESK	K	8	0.9999	17.4454	3	16.8754	17.3479	17.0274	17.4529	17.5866	18.0919	17.6528	18.0487	17.2627	17.1089	17.3429
Q99JY9_K225	Actr3	Q99JY9	0.24596	0.161192	1.05721	0.395744	0.165946	-0.13031	EVGIPPEQSLETAkAVK	EQSLETAkAVKERYS	K	225	0.9989	12.777	14	13.0727	13.0086	12.5848	13.1924	12.5791	12.5191	13.2072	12.518	12.6341	12.7717	12.8669
Q99JY9_K251	Actr3	Q99JY9	1.63953	-0.295154	0.693593	-0.238293	0.100514	-0.0279878	YDTDGSkWIK	KYDTDGSkWIKQYTG	K	251	1	17.1419	7	17.1695	16.9624	17.4085	16.9409	17.2949	17.0842	17.1299	17.278	17.0891	17.4191	16.9177
Q99JY9_K264	Actr3	Q99JY9	0.0967819	-0.0605758	0.25733	0.129457	0.283041	-0.152805	QYTGVNAISkK	TGVNAISkKEFSIDV	K	264	0.9999	14.6762	10	15.1163	14.5613	14.4509	14.814	14.5487	14.5589	14.5555	14.7012	14.5589	14.7441	15.0395
Q99JY9_K348	Actr3	Q99JY9	0.654059	-0.0815818	0.495485	0.043937	1.17935	-0.190977	LkLSEELSGGR	RTVDARLkLSEELSG	K	348	1	15.7197	2	15.774	15.5565	15.705	15.7369	15.7154	15.6563	15.8459	15.7401	15.8246	15.8261	15.8358
Q99K48_K101	Nono	Q99K48	2.08733	1.1764	1.5847	1.55263	0.544301	-0.435107	YGkAGEVFIHK	KLFEKYGkAGEVFIH	K	101	0.9995	15.8134	3	15.1049	16.0801	15.092	15.9223	14.9778	16.7014	16.4878	15.6563	14.9197	14.7753	16.8517
Q99K48_K245	Nono	Q99K48	2.56409	2.36298	1.93972	2.8806	0.453026	-0.532458	LVIkNQQFHK	LPEKLVIkNQQFHKE	K	245	0.9999	17.2159	4	15.5205	17.5222	15.5835	17.5232	15.4419	18.5895	18.2015	16.11	15.6734	14.8071	18.62
Q99K48_K98	Nono	Q99K48	3.00713	1.32857	0.814318	1.04609	0.951065	-0.577566	LFEkYGK	EMRKLFEkYGKAGEV	K	98	0.9852	15.5751	4	14.4507	15.5964	14.5519	15.765	14.4818	16.1086	16.1717	15.7594	14.5449	15.7603	16.6301
Q99K85_K190	Psat1	Q99K85	0.215449	0.255495	0.634702	0.542746	0.263977	0.39582	PVDVSkFGVIFAGAQK	SRPVDVSkFGVIFAG	K	190	0.9999	12.3867	6	12.6444	12.9882	12.9093	13.26	11.9748	12.0467	11.9197	12.0386	11.7597	11.6809	12.8186
Q99KB8_K117	Hagh	Q99KB8	0.964207	0.279124	0.509988	0.284399	0.588128	-0.288179	LVkLEPGLK	GGNEKLVkLEPGLKV	K	117	0.9996	13.4268	3	12.922	13.4336	13.2341	13.4588	13.3792	13.4803	13.469	13.5473	13.2943	13.5424	14.0225
Q99KE3_K309	Dok4	Q99KE3	1.7484	1.99062	2.63067	1.97161	0.643523	-0.67399	FILLkPK	LNRFILLkPKPSQED	K	309	1	13.6482	5	11.5447	13.7701	12.8306	13.7334	11.9413	14.785	14.7917	12.5165	13.0602	12.8189	14.7486
Q99KI0_K245	Aco2	Q99KI0	0.8257	-0.257679	0.323397	0.404788	0.0778957	0.0876012	LTGSLSGWTSPkDVILK	LSGWTSPkDVILKVA	K	245	0.9009	11.8757	12	12.1949	11.9591	11.9633	11.7941	12.4005	12.0325	11.3352	11.0004	11.8688	11.4394	12.3467
Q99KJ8_K132	Dctn2	Q99KJ8	0.77741	-0.228876	0.598871	-0.153319	1.23336	-0.133718	ESATEEkLTPVVLAK	KESATEEkLTPVVLA	K	132	0.9935	9.40551	7	9.21787	9.31423	9.63111	9.24069	9.58884	9.19628	9.39231	9.62312	9.36993	9.61925	9.37592
Q99KJ8_K140	Dctn2	Q99KJ8	0.479469	-0.134494	0.366537	-0.365624	0.142761	0.154426	LTPVVLAkQLAALK	LTPVVLAkQLAALKQ	K	140	1	12.9807	8	12.9794	12.788	12.9488	12.8312	13.1888	13.0942	12.2511	13.2985	13.1535	12.895	13.249
Q99KJ8_K146	Dctn2	Q99KJ8	0.209316	0.191576	0.295988	0.276851	0.0902008	0.111938	QLAALkQQLVASHLEK	AKQLAALkQQLVASH	K	146	1	14.2939	6	14.8001	14.9141	14.0674	14.4064	13.9716	14.0934	13.9533	13.7607	14.2235	14.2633	14.7654
Q99KJ8_K185	Dctn2	Q99KJ8	0.323095	0.0661821	0.375493	0.275442	0.255624	-0.149538	LLLQLEATkSSK	LLQLEATkSSKGSSG	K	185	1	15.387	9	15.3725	15.279	15.4231	15.505	15.2842	15.4945	15.3009	15.1671	15.63	15.1035	15.8504
Q99KK2_K183	Cmas	Q99KK2	2.66517	0.491322	2.06866	0.480033	1.72988	-0.243526	WSEIQkGVR	FRWSEIQkGVREVTE	K	183	0.9404	14.4463	6	14.1008	14.6272	14.0279	14.5896	14.2584	14.6444	14.7997	14.4684	14.3787	14.3045	14.9281
Q99KK2_K329	Cmas	Q99KK2	0.106818	-0.0489511	0.332228	-0.133859	0.0853198	-0.0533269	ACSkQTLSALK	ISERACSkQTLSALK	K	329	0.9223	15.7769	4	15.9216	15.9796	15.7567	15.7168	15.6444	15.4794	15.6301	16.0139	15.7331	15.9904	15.9271
Q99KK2_K54	Cmas	Q99KK2	1.51288	1.18609	2.96313	1.18281	0.158509	0.192476	GGSkGIPLK	VLARGGSkGIPLKNI	K	54	0.9976	17.539	4	17.1695	18.4282	17.0677	18.6394	16.7898	17.5177	17.9871	16.9641	16.7374	16.7579	18.0181
Q99KK2_K59	Cmas	Q99KK2	0.759902	0.480295	2.14438	0.504376	0.0172362	0.0195464	GIPLkNIK	GSKGIPLkNIKRLAG	K	59	0.9958	14.5074	5	14.3214	14.8575	14.4376	15.2939	14.2574	14.3059	14.7998	14.383	14.1818	14.3208	14.7994
Q99KK7_K131	Dpp3	Q99KK7	0.0581703	-0.00880655	0.326176	-0.0661748	0.286094	-0.0467755	VILGSkAAQQRPEEVR	GRVILGSkAAQQRPE	K	131	0.999	15.9558	6	16.028	15.9191	15.8667	15.9907	15.9631	15.9216	16.0661	15.9676	16.0959	16.1066	15.915
Q99KK7_K466	Dpp3	Q99KK7	0.185193	-0.151808	0.743087	-0.445646	0.293686	0.230455	LFVQDEkGAFNFDK	KLFVQDEkGAFNFDK	K	466	0.9996	12.7073	7	12.3369	12.591	12.8672	12.9985	13.1931	12.3522	12.6695	12.6294	12.8614	13.0965	12.1641
Q99KR6_K312	Rnf34	Q99KR6	0.0817221	0.109657	1.09258	0.613948	0.397706	-0.135958	ENEENQkSYGER	KENEENQkSYGERMQ	K	312	0.9997	14.7007	7	13.7894	14.7343	15.329	14.9596	15.007	14.7605	14.8141	14.3443	14.6231	14.0531	15.0941
Q99L04_K217	Dhrs1	Q99L04	2.52712	0.982469	0.390196	0.280561	1.18299	0.818717	EDTPEDPLFkK	TPEDPLFkKMKPDFS	K	217	1	15.1457	10	14.8858	15.6408	14.8178	15.7359	14.8595	16.1338	14.7333	14.9854	14.4523	14.775	15.303
Q99L04_K265	Dhrs1	Q99L04	0.497319	0.217362	0.616442	0.151071	0.278429	0.165366	YGLkDIDGRPVK	LARRYGLkDIDGRPV	K	265	0.9855	14.7291	4	14.5646	14.5909	14.7866	15.118	14.8122	15.1066	14.8497	14.7559	14.5437	14.5666	14.6966
Q99L04_K29	Dhrs1	Q99L04	2.60093	1.82244	0.787497	-0.466691	2.22689	2.69273	GIALQLCkAGATVYITGR	GIALQLCkAGATVYI	K	29	1	13.4807	8	13.0297	14.5164	12.8702	14.4392	12.8555	15.2671	12.2838	12.6951	12.6145	12.235	11.8126
Q99L43_K18	Cds2	Q99L43	0.932725	-0.958844	0.975879	-0.92916	0.132158	-0.206036	EDAPPEDkESESEAK	EDAPPEDkESESEAK	K	18	0.9628	12.8387	8	12.5987	12.2222	12.8072	11.4318	13.7067	12.582	11.8161	13.5162	12.9758	13.1496	12.7533
Q99L43_K25	Cds2	Q99L43	1.63439	-0.683677	1.14852	-0.68756	0.574256	-0.321953	ESESEAkLDGETASDSESR	KESESEAkLDGETAS	K	25	1	13.221	7	13.5191	12.5039	13.1709	12.4509	13.2732	12.9574	13.1115	13.9621	13.3656	13.6132	12.8073
Q99L43_K252	Cds2	Q99L43	0.350787	-0.138597	0.00870766	0.00454076	0.102736	-0.0539719	TPLIkLSPK	FGRTPLIkLSPKKTW	K	252	0.9946	15.2671	5	15.1872	15.076	15.5861	15.4566	15.3339	15.1587	15.138	15.46	15.2612	15.1184	15.4309
Q99L47_K355	St13	Q99L47	0.910331	0.316186	0.823473	0.256091	0.937555	0.45101	YQSNPkVMNLISK	SKYQSNPkVMNLISK	K	355	1	15.5251	6	15.7454	15.9508	15.5988	16.1779	15.5071	15.6712	15.5892	15.1008	15.1956	15.3822	15.3754
Q99L47_K366	St13	Q99L47	1.56498	0.428954	1.018	0.322545	0.415164	0.18249	LSAkFGGQS	LISKLSAkFGGQS__	K	366	1	17.2607	4	17.2201	17.5822	17.1953	17.7891	17.0579	17.3888	17.27	17.1069	16.9506	17.1875	17.5384
Q99L47_K48	St13	Q99L47	0.344685	-0.214432	0.30671	0.354832	0.290153	-0.257549	VPPATHkAK	KVPPATHkAKSEENT	K	48	0.9821	16.5594	7	16.6885	16.3183	16.543	16.1237	16.7965	16.9427	16.9053	15.7097	16.8288	16.5544	16.533
Q99LD8_K194	Ddah2	Q99LD8	0.564234	0.379038	0.226627	0.228865	0.112749	0.125473	TVVAGSSEAAQkAVR	GSSEAAQkAVRAMAA	K	194	1	9.40551	12	9.41598	9.89097	9.41103	9.92962	8.98292	9.12645	9.24951	9.67492	8.81763	9.39148	9.79757
Q99LE6_K513	Abcf2	Q99LE6	3.29765	2.72627	2.11177	2.46289	0.0218943	-0.0090917	YGLTGkQQVSPIR	GRYGLTGkQQVSPIR	K	513	1	15.4065	6	14.1242	16.3526	13.306	16.2169	13.5348	16.5742	16.3645	14.4939	13.8033	13.4851	16.4162
Q99LE6_K623	Abcf2	Q99LE6	3.45003	2.02936	3.69086	2.03326	0.252021	-0.106421	LVDEEPQLTkR	DEEPQLTkRTHNV__	K	623	0.9145	13.6747	10	12.2391	14.307	12.444	14.4437	12.6996	14.7201	14.6548	12.6866	12.5248	12.4788	14.5386
Q99LF4_K465	Rtcb	Q99LF4	0.57008	-0.257297	0.0636516	-0.0451198	0.082942	-0.0445221	VASPkLVMEEAPESYK	AIRVASPkLVMEEAP	K	465	0.9993	11.4958	5	11.5649	11.1469	11.9462	11.6182	11.4666	11.4407	11.372	11.3206	11.2987	11.8554	11.5209
Q99LG2_K334	Tnpo2	Q99LG2	0.0551461	0.021993	0.54704	-0.335748	0.076182	-0.044594	GDVEEDEAVPDSEQDIkPR	PDSEQDIkPRFHKSR	K	334	0.9842	12.9443	17	12.92	12.7782	12.5846	12.7432	12.9371	12.9863	13.1168	13.2594	12.9449	13.4444	12.6442
Q99LG2_K374	Tnpo2	Q99LG2	0.336509	-0.616164	0.137371	-0.440758	0.400844	-0.592773	kCSAAALDVLANVFR	LSDWNLRkCSAAALD	K	374	0.9998	9.40551	1	8.35026	8.40467	8.2993	8.71485	10.5526	8.23414	9.8139	8.98054	11.0137	8.46005	8.27408
Q99LG2_K71	Tnpo2	Q99LG2	0.0891856	-0.0437826	0.832062	0.217535	0.311105	-0.146922	SLSGLILkNNVK	SLSGLILkNNVKAHY	K	71	1	18.1107	8	18.4148	18.3477	18.0348	18.0878	18.0461	17.9288	18.1344	18.0786	18.1004	17.9735	18.4023
Q99LI2_K414	Clcc1	Q99LI2	0.906314	-0.157481	0.257086	0.193136	0.493989	-0.199286	GPAGSIEQGPYDkMHASK	IEQGPYDkMHASKRD	K	414	0.9998	9.40551	13	9.49829	9.25846	9.54661	9.49925	9.46243	9.27718	9.36317	9.36494	8.99982	9.68858	9.72533
Q99LI8_K126	Hgs	Q99LI8	0.53513	0.0938638	1.50593	0.281198	0.201929	-0.0452655	YkVVQDTYQIMK	FRNEPKYkVVQDTYQ	K	126	1	16.3529	2	16.3432	16.5473	16.4928	16.3915	16.2812	16.46	16.4299	16.2513	16.2716	16.1681	16.5931
Q99LI8_K192	Hgs	Q99LI8	0.235963	-0.17626	0.539526	0.769684	0.0304555	-0.0304793	ACGQIFCGkCSSK	CGQIFCGkCSSKYST	K	192	0.9994	9.40551	9	10.0514	9.78004	9.54679	9.05457	9.47013	9.70489	9.73632	7.89094	9.06417	9.36677	9.35097
Q99LI8_K202	Hgs	Q99LI8	0.0256908	0.0109917	0.043387	-0.00957282	0.46742	-0.201071	YSTIPkFGIEK	SKYSTIPkFGIEKEV	K	202	0.9999	14.2736	6	14.1629	14.0559	14.0938	14.0757	14.298	14.456	14.3182	14.4485	14.3378	14.4332	14.4756
Q99LI8_K221	Hgs	Q99LI8	0.381251	-0.206655	0.178895	-0.0821571	0.283689	0.0796715	VCEPCYEQLNkK	PCYEQLNkKAEGKAS	K	221	1	15.0109	11	15.4972	15.1	15.2886	14.8358	14.7759	15.006	14.9621	14.7356	15.1567	15.0568	14.8397
Q99LJ7_K542	Rcbtb2	Q99LJ7	2.32576	0.604665	0.809792	0.588781	1.22344	-0.127218	NFISkASR	LLKNFISkASRVGAF	K	542	0.9992	14.5613	5	14.4058	14.8929	14.2696	14.8491	14.0525	14.7999	14.9403	14.8567	14.0671	14.2334	15.0088
Q99LM2_K166	Cdk5rap3	Q99LM2	0.00370297	0.00211557	0.997062	-0.347741	0.514162	0.290389	EQFYHSCkQYGITGDNVR	EQFYHSCkQYGITGD	K	166	1	15.6857	8	15.8888	16.0315	15.695	15.4459	15.6219	15.7346	15.3267	15.726	15.6822	15.9759	15.5672
Q99LR1_K45	Abhd12	Q99LR1	0.648579	-0.513947	0.0490476	-0.055476	0.222693	-0.270647	LAGkGTAEPHSASDAGMK	QNLRLAGkGTAEPHS	K	45	1	9.40551	4	9.53844	8.81329	9.51363	8.64191	9.71886	9.7739	9.24103	8.85914	9.50874	9.83959	9.45299
Q99LR1_K59	Abhd12	Q99LR1	1.99004	-0.529197	1.31186	-0.377153	0.483404	-0.0947876	GTAEPHSASDAGMkR	SASDAGMkRALGRRK	K	59	0.9994	9.40551	14	9.83391	9.04862	9.61756	9.08702	9.46295	9.19118	9.12315	9.70419	9.43631	9.60215	9.28431
Q99LU0_K90	Chmp1b1	Q99LU0	0.35304	-0.159348	0.365981	0.582583	0.129501	-0.0790378	VTkSMAGVVK	VTMGKVTkSMAGVVK	K	90	1	14.7967	3	15.183	14.599	14.9326	15.1733	14.935	14.8003	14.9748	13.369	14.7423	14.9506	14.8983
Q99LX0_K93	Park7	Q99LX0	2.11863	-0.725228	1.89428	-0.411441	0.686181	-0.230627	EILkEQESR	PMVKEILkEQESRKG	K	93	0.9608	17.5112	4	17.653	16.9112	17.7303	17.0439	18.0023	17.2547	17.3841	17.721	17.6475	17.7676	17.2171
Q99M31_K343	Hspa14	Q99M31	2.42593	1.65692	2.44668	1.69791	0.0622515	0.0614778	IPkLQQLIK	GGSSRIPkLQQLIKD	K	343	1	12.6182	3	11.9452	13.6527	11.8125	13.6675	11.522	12.9302	13.1957	11.8577	11.6934	11.4213	13.515
Q99M80_K1375	Ptprt	Q99M80	0.0768987	0.036794	0.622928	-0.169679	0.665845	0.25032	RLEkWQEQYDGR	KVVRRLEkWQEQYDG	K	1375	1	19.7725	4	19.7107	19.8457	19.6999	19.6984	20.0929	20.0698	19.7266	19.6778	19.9047	19.7895	19.5154
Q99MB7_K147	Rnf141	Q99MB7	2.23347	1.12509	0.469248	0.54209	0.87689	0.61209	VkQLTDEEECCICMDGR	SLWMGRVkQLTDEEE	K	147	0.987	9.40551	2	8.74844	9.83949	8.88109	10.1573	9.28467	10.2927	9.81053	8.30658	9.30796	9.21239	9.15826
Q99MB7_K176	Rnf141	Q99MB7	1.58576	0.539218	0.439609	1.01646	0.413233	0.246948	ADLILPCAHSFCQkCIDK	CAHSFCQkCIDKWSD	K	176	1	14.2164	14	14.3104	14.9274	13.9694	14.5765	14.16	14.5536	14.6905	11.9834	14.0379	14.2459	14.1872
Q99ME2_K432	Wdr6	Q99ME2	1.32649	1.03606	1.27912	1.35797	0.111951	-0.0664172	VVPINTPTAAVEQkLFQGK	PTAAVEQkLFQGKVH	K	432	0.9943	12.093	14	12.1017	12.445	11.7103	12.5314	10.9465	12.8903	12.5344	10.7558	11.8827	11.3536	12.8429
Q99ME2_K479	Wdr6	Q99ME2	3.03287	1.0298	1.89054	1.36474	0.933938	-0.165768	AIFVkER	TGKAIFVkERCRYLL	K	479	0.9669	16.5404	5	16.152	17.1735	16.146	17.0423	15.8327	17.0042	17.1897	16.2403	15.8132	15.5695	17.2885
Q99ME2_K490	Wdr6	Q99ME2	0.421279	0.162164	0.853152	0.31553	0.440873	-0.153878	YLLPPSkQR	RYLLPPSkQRWHTCS	K	490	0.9987	18.8368	7	18.9722	18.9572	18.5524	18.7166	18.7583	19.0956	19.0952	18.9543	18.795	18.5351	19.0588
Q99MI1_K578	Erc1	Q99MI1	2.26034	-0.816886	1.83453	-0.903536	0.250476	-0.121739	VNVLQkK	RKVNVLQkKIENLQE	K	578	0.9977	19.094	6	19.4373	18.4496	19.397	18.3385	19.1029	18.6984	18.7878	19.7106	19.4021	19.4496	18.4467
Q99MI1_K679	Erc1	Q99MI1	0.795703	0.429334	0.0799988	-0.054654	0.451739	0.323203	EASLLDIkEHASSLASSGLK	EASLLDIkEHASSLA	K	679	0.9857	9.40551	8	9.51056	9.99804	9.18021	9.75891	9.06176	9.28358	9.20065	9.55305	9.58755	9.09428	9.51329
Q99MK8_K164	Grk2	Q99MK8	3.12578	1.15416	2.42449	1.14468	0.44231	0.149974	GDVFQkFIESDK	LRGDVFQkFIESDKF	K	164	1	13.132	6	12.5485	13.7868	12.8171	13.9469	12.5519	13.6464	13.5319	12.6152	12.3297	12.5511	13.7548
Q99MK8_K344	Grk2	Q99MK8	2.80789	0.60102	0.560715	0.348411	0.0687805	0.0265719	ISDLGLACDFSkK	GLACDFSkKRPHASV	K	344	0.9998	12.6272	12	12.3238	12.818	12.3779	12.8843	12.2456	13.048	12.7582	12.9072	12.2845	12.4337	13.0222
Q99MK8_K448	Grk2	Q99MK8	3.54162	1.19349	1.35899	1.37198	1.06775	-0.585639	GAQEVkESPFFR	GRGAQEVkESPFFRS	K	448	1	15.773	6	14.7191	15.9777	14.9967	16.0815	14.9321	16.169	16.9574	15.8221	15.0414	15.0058	16.3661
Q99MP8_K380	Brap	Q99MP8	0.180067	-0.124063	0.421646	0.175686	0.575923	-0.444341	LVASkTDGK	VHRLVASkTDGKIVQ	K	380	0.9983	19.2312	5	19.1038	18.7736	19.0451	18.7993	19.3256	19.5294	19.3978	19.5398	19.2453	19.1232	19.5591
Q99MP8_K384	Brap	Q99MP8	0.251534	-0.0335325	0.886875	0.0488489	0.797016	0.102867	TDGkIVQYECEGDTCQEEK	VASKTDGkIVQYECE	K	384	1	15.4409	4	15.605	15.5938	15.5133	15.4724	15.6318	15.5832	15.4781	15.3945	15.4037	15.3961	15.4157
Q99MR0_K418	Actl6b	Q99MR0	1.85569	1.28393	1.60144	1.60449	1.7382	-0.518474	QEYEEGGkQCVER	QEYEEGGkQCVERKC	K	418	0.9984	13.8421	8	12.6925	14.2998	12.6532	14.224	13.5918	14.2655	14.6384	13.4377	13.4878	12.6058	14.9248
Q99N28_K366	Cadm3	Q99N28	0.0119484	0.00501029	0.154207	-0.0637641	0.224948	0.119047	GTYLTHEAkGSDDAPDADTAIINAEGGQSGGDDKK	TYLTHEAkGSDDAPD	K	366	1	15.5296	9	15.6153	15.5718	15.687	15.8283	15.4818	15.399	15.6426	15.4569	15.4932	15.6832	15.3187
Q99N28_K391	Cadm3	Q99N28	0.820617	-0.295963	0.553497	-0.290565	0.13665	0.0416314	GTYLTHEAKGSDDAPDADTAIINAEGGQSGGDDk	GQSGGDDkKEYFI__	K	391	1	16.3993	34	16.4065	16.1946	16.3668	16.1206	16.823	16.3932	16.2378	16.1477	16.6325	16.675	16.1512
Q99N57_K365	Raf1	Q99N57	1.16071	1.35432	2.27369	1.8234	0.0914461	0.117744	IGSGSFGTVYkGK	GSFGTVYkGKWHGDV	K	365	1	16.1659	11	15.7481	17.2314	16.2208	17.3012	14.7545	16.2537	16.67	15.3385	14.8298	14.7945	16.9521
Q99N57_K378	Raf1	Q99N57	1.30484	1.66951	2.51865	2.31467	0.0659075	0.128397	ILkVVDPTPEQLQAFR	DVAVKILkVVDPTPE	K	378	1	12.8854	3	11.8488	13.9161	12.7763	14.5132	11.642	12.8464	13.9173	11.5471	11.1905	11.2088	13.343
Q99NB8_K46	Ubqln4	Q99NB8	1.69595	-0.307268	1.15358	-0.488442	0.298595	0.0856644	FkAQQDQLVLIFAGK	EEISRRFkAQQDQLV	K	46	1	11.4557	2	11.5077	11.1476	11.6752	11.303	11.5579	11.3685	11.2875	11.5604	11.9243	11.5427	11.0872
Q99NE5_K1341	Rims1	Q99NE5	2.55705	1.87248	0.900811	1.81264	0.0613443	0.156631	SLTQKPGSkSTPAPYVK	LTQKPGSkSTPAPYV	K	1341	0.9999	9.40551	9	8.53555	10.5339	8.29449	10.1285	7.95385	9.73886	8.88284	7.74845	8.43699	8.30806	11.0714
Q99P31_K243	Hspbp1	Q99P31	1.30542	-0.801161	0.373967	0.705993	0.212562	-0.16534	AMQQQVQkLK	AMQQQVQkLKVKSAF	K	243	0.9996	18.185	8	18.4842	17.7911	19.0963	17.5983	18.499	18.2866	18.2286	16.1871	17.9427	17.9243	17.8861
Q99P72_K435	Rtn4	Q99P72	3.7305	-0.729523	1.36613	-0.739735	0.0903567	0.0494704	TPELVkDGSR	PRTPELVkDGSRAYI	K	435	0.9853	16.6218	6	17.0057	16.244	16.9313	16.1285	16.8736	16.2495	16.4045	17.0663	16.7504	16.8761	15.9112
Q99P72_K487	Rtn4	Q99P72	1.47605	-0.841325	1.73374	-1.05834	0.306914	-0.248104	AQIITEkTSPK	KAQIITEkTSPKTSN	K	487	1	18.067	7	18.3302	17.0802	18.1075	17.0282	17.9776	17.7829	17.4721	18.6334	18.8822	18.2951	17.6183
Q99P72_K684	Rtn4	Q99P72	1.91691	-0.777512	2.02218	-0.822788	0.500184	0.167116	ETkLSTEPSPEFSNYSEIAK	CDLIKETkLSTEPSP	K	684	1	16.8371	3	17.3749	16.3681	17.3188	16.5496	16.8611	16.3045	16.1035	17.0125	16.9709	17.2059	16.3771
Q99P72_K701	Rtn4	Q99P72	2.04517	-0.528818	1.97061	-0.843557	1.05891	0.257401	LSTEPSPEFSNYSEIAkFEK	SNYSEIAkFEKSVPD	K	701	1	15.7246	17	16.0871	15.3648	16.0077	15.5839	15.8045	15.3642	15.1258	16.2442	15.9124	15.9147	15.2347
Q99P72_K800	Rtn4	Q99P72	0.989986	-0.153744	0.910091	-0.243279	0.00407722	-0.000947316	DAASNEIPTLTkK	NEIPTLTkKETISLQ	K	800	1	17.2161	12	17.3682	17.1667	17.3282	17.1177	17.1424	17.0932	17.0341	17.46	17.419	17.2312	17.2195
Q99P72_K945	Rtn4	Q99P72	1.30168	-0.354814	3.13229	-0.376083	0.378983	-0.15204	VLTkEAEEK	VKPKVLTkEAEEKLP	K	945	0.9999	17.8633	4	17.9235	17.4013	17.9033	17.5332	17.9954	17.8233	17.7099	18.13	18.0899	18.1222	17.766
Q99P72_K950	Rtn4	Q99P72	2.18044	-0.612115	0.453656	-0.395211	0.501246	-0.420687	EAEEkLPSDTEK	LTKEAEEkLPSDTEK	K	950	0.9997	13.9234	5	14.0418	13.4505	13.8322	13.2737	14.1703	13.4837	13.3679	14.1004	14.1567	14.3985	14.2788
Q99PD7_K373	Slc24a3	Q99PD7	0.852214	-0.480962	0.146642	-0.168448	0.263893	-0.33453	AYTNGESEVAIkIPIK	GESEVAIkIPIKHTV	K	373	0.9971	15.0002	12	14.8323	14.5621	15.0777	14.3078	15.4054	15.0027	15.516	15.0913	15.1027	15.1874	14.4015
Q99PD7_K377	Slc24a3	Q99PD7	1.60547	-0.690647	1.95471	-0.347504	0.57449	-0.326094	IPIkHTVENGTGPSSAPDR	VAIKIPIkHTVENGT	K	377	0.9998	13.3487	4	13.4343	12.7508	13.6095	12.6546	13.6793	13.2458	13.1595	13.4833	13.5793	13.6093	13.2601
Q99PL5_K902	Rrbp1	Q99PL5	0.390442	-0.656031	0.117236	0.286841	0.419817	-1.28261	GDPVAILkR	GDPVAILkRQLQEKE	K	902	1	18.2566	8	18.0356	16.7399	17.7831	16.5557	18.1835	18.7385	19.7879	18.3513	18.4647	18.2054	17.4667
Q99PT1_K141	Arhgdia	Q99PT1	0.545047	-0.164876	1.32999	-0.246515	0.953082	-0.15634	IDkTDYMVGSYGPR	RKGVKIDkTDYMVGS	K	141	1	18.3692	3	18.1248	18.2418	18.4218	18.0876	18.5347	18.2573	18.3543	18.4912	18.6119	18.6921	18.3495
Q99PT1_K52	Arhgdia	Q99PT1	0.164612	-0.0861924	0.395102	-0.174162	0.56787	-0.194029	YkEALLGR	DESLRKYkEALLGRV	K	52	0.9996	15.4129	2	15.0164	15.1011	15.518	15.2001	15.4951	15.4697	15.4813	15.893	15.4362	15.5462	15.4207
Q99PU5_K211	Acsbg1	Q99PU5	0.745716	0.564491	0.313001	0.354679	0.0383888	-0.0235577	ANVIVVDTQkQLEK	VIVVDTQkQLEKILK	K	211	1	18.2351	10	17.3813	18.5369	17.7318	18.5562	18.4945	18.2081	18.2657	17.8795	18.7502	17.6782	18.6488
Q99PU5_K238	Acsbg1	Q99PU5	2.94849	0.941635	0.633648	0.588653	0.327211	0.303933	AVVIYQEPPPkK	IYQEPPPkKMANVYT	K	238	0.9999	15.5747	11	15.1029	16.1436	15.0104	16.1248	15.3717	16.0415	15.307	15.4322	15.1301	15.0699	16.2917
Q99PU5_K441	Acsbg1	Q99PU5	1.20067	1.21555	0.705162	1.43371	0.0542736	0.16201	QALGFAkCQK	RQALGFAkCQKNFYG	K	441	1	16.9094	7	16.5714	18.0688	16.2614	17.7123	15.9185	16.6168	16.1831	15.5051	16.0509	16.0547	18.4248
Q99PU5_K639	Acsbg1	Q99PU5	1.35304	1.14212	0.643321	0.771529	0.106143	0.209705	VGSkASTVSEIVGQR	FCQRVGSkASTVSEI	K	639	1	18.8175	4	18.1385	19.7816	18.204	19.7245	18.318	18.5809	18.5078	18.5012	18.5238	18.1182	19.7974
Q99PU5_K65	Acsbg1	Q99PU5	1.15737	0.237107	0.604231	0.32047	0.46738	-0.0684214	ESPSHGLELSAPEkAR	LELSAPEkARAASLD	K	65	1	17.3761	14	17.4116	17.6053	17.1209	17.473	17.295	17.4605	17.5684	16.9135	17.443	17.4261	17.5943
Q99PU5_K707	Acsbg1	Q99PU5	1.19057	1.06713	0.444056	0.887194	0.102626	0.264737	LTVLEkYK	KRLTVLEkYKDIIDS	K	707	0.9907	16.7285	6	16.204	17.6897	16.5298	17.4843	15.7653	16.5265	15.9212	16.4717	15.9634	15.8096	18.0163
Q99PU5_K709	Acsbg1	Q99PU5	1.30351	0.967319	0.482939	0.284239	0.381586	0.400402	YkDIIDSFYQEQK	LTVLEKYkDIIDSFY	K	709	0.9902	9.40551	2	8.76539	10.0514	8.87165	10.4062	9.25698	9.33834	9.36162	9.55653	9.17595	9.00959	9.70157
Q99PU5_K720	Acsbg1	Q99PU5	1.28406	0.85431	0.339978	0.347893	0.395378	0.196777	DIIDSFYQEQkQ	DSFYQEQkQ______	K	720	1	18.1115	11	17.3294	18.6583	17.4122	18.6109	18.2244	18.2598	18.1508	17.7776	18.5566	17.5607	18.4749
Q9CPN8_K440	Igf2bp3	Q9CPN8	2.01311	0.904668	1.56038	0.936663	0.450046	0.259771	FAGASIkIAPAEAPDAK	RFAGASIkIAPAEAP	K	440	0.9947	13.0938	7	12.9307	13.867	12.8389	13.9059	12.6484	13.3591	13.3571	12.8536	12.3916	12.2976	13.5448
Q9CPN8_K450	Igf2bp3	Q9CPN8	0.768875	0.202707	0.812151	1.46678	0.596458	-1.08351	IAPAEAPDAkVR	PAEAPDAkVRMVIIT	K	450	0.9999	13.9264	10	13.3776	13.7131	13.5522	13.6265	13.6963	13.8946	15.8499	13.1881	13.5488	13.3475	13.8066
Q9CPQ1_K68	Cox6c	Q9CPQ1	0.217249	-0.19321	0.0216706	0.0448424	0.234429	-0.350094	kAGIFQSAK	KDFEEMRkAGIFQSA	K	68	1	17.6351	1	17.519	17.4799	17.9645	17.8092	17.2509	16.8657	17.1378	18.1083	16.9013	18.0609	18.3322
Q9CPQ8_K61	Atp5mg	Q9CPQ8	0.0629113	0.025533	0.114859	0.0414413	0.116854	-0.0522178	IIQSAkTGSFK	KKIIQSAkTGSFKHL	K	61	1	16.589	6	16.3689	16.4799	16.6724	16.5369	16.6888	16.7899	16.5194	16.4918	16.6906	16.6566	16.7896
Q9CPR4_K13	Rpl17	Q9CPR4	1.14613	-0.624673	1.73219	-0.457184	0.0540885	-0.033179	YSLDPENPTkSCK	LDPENPTkSCKSRGS	K	13	0.9993	14.1566	10	14.8657	14.1036	14.3162	13.6259	14.1672	13.7456	13.9824	14.2674	14.3299	14.3488	13.734
Q9CPU4_K111	Mgst3	Q9CPU4	0.729435	0.343027	0.294811	0.152451	2.25678	0.488523	VLYAYGYYTGDPSkR	YYTGDPSkRYRGAVG	K	111	1	16.5363	14	16.3733	16.809	16.9856	16.9503	16.3436	16.9724	16.4432	16.2895	16.5306	15.9886	16.4008
Q9CPU4_K37	Mgst3	Q9CPU4	1.31811	0.725511	1.35993	0.73092	0.233427	-0.179954	YkVEYPVMYSTDPENGHMFNCIQR	GKARKKYkVEYPVMY	K	37	0.9423	9.40551	2	9.13372	9.81683	9.09898	9.28514	8.72566	10.0329	9.98047	9.43141	8.87635	9.17424	9.8027
Q9CPW0_K1327	Cntnap2	Q9CPW0	0.196783	-0.142916	0.0538441	0.169081	0.571785	0.503377	GAESAESADAAIMNNDPNFTETIDESkK	TETIDESkKEWLI__	K	1327	0.9794	10.5048	27	10.4178	10.6251	10.6184	10.411	11.2544	10.8257	10.5699	8.48163	11.1335	10.2293	9.66454
Q9CPW4_K67	Arpc5	Q9CPW4	0.952897	0.187323	1.51066	0.20205	0.327019	-0.0737651	NPPINTkSQAVK	KNPPINTkSQAVKDR	K	67	0.9958	17.9798	7	17.8676	18.1744	18.0217	18.1459	17.8222	17.9532	18.1644	18.0302	17.9684	17.8899	18.1654
Q9CPW4_K87	Arpc5	Q9CPW4	0.446508	-0.210951	1.47688	-0.343238	0.0253114	-0.0155999	VLISFkANDIEK	LKVLISFkANDIEKA	K	87	0.9999	13.2997	6	13.1081	12.9336	13.5413	13.452	13.4227	13.0536	13.1597	13.3631	13.5779	13.5748	13.1644
Q9CPW4_K93	Arpc5	Q9CPW4	1.11315	-0.309277	0.576357	-0.254994	0.733906	-0.104661	ANDIEkAVQSLDK	FKANDIEkAVQSLDK	K	93	1	13.3924	6	13.3513	13.1227	13.4226	13.1912	13.7488	13.281	13.2833	13.8092	13.31	13.5546	13.3226
Q9CQ22_K31	Lamtor1	Q9CQ22	0.0956743	-0.0451546	1.45718	-0.518634	0.699887	0.322255	LLLDPSSTPTkALNGAEPNYHSLPSAR	DPSSTPTkALNGAEP	K	31	0.9999	16.0403	11	16.1089	15.8226	15.8984	15.9816	16.2271	16.2948	15.6022	16.3997	16.0961	16.1923	15.8193
Q9CQ37_K91	Ube2t	Q9CQ37	1.94451	-0.982943	0.258425	-0.356669	0.259766	-0.138132	ICLDILkLPPK	RICLDILkLPPKGAW	K	91	1	13.1624	7	13.8133	12.6335	13.3148	12.3696	13.7403	12.9165	12.8142	12.3101	13.5751	13.5188	12.7417
Q9CQ92_K108	Fis1	Q9CQ92	1.93952	0.770274	1.88209	0.219581	2.02966	0.497654	GLLQTEPQNNQAkELER	EPQNNQAkELERLID	K	108	0.9394	14.3076	13	14.2034	14.9373	13.7271	14.7385	14.2331	14.7986	14.2819	14.0841	14.0941	14.1445	14.3724
Q9CQ92_K20	Fis1	Q9CQ92	2.31123	1.64566	0.596209	0.262047	1.54627	1.38856	kFQSEQAAGSVSK	DLKNFERkFQSEQAA	K	20	1	16.3542	1	15.5174	17.3001	15.6883	16.9043	15.8992	17.8375	15.9624	15.9151	15.425	15.75	15.9551
Q9CQ92_K64	Fis1	Q9CQ92	0.196804	0.277572	0.94867	1.54105	0.508566	-0.793414	GIVLLEELLPkGSK	LLEELLPkGSKEEQR	K	64	0.9999	10.8393	11	9.55797	10.7607	10.7329	10.9817	11.3961	10.7772	12.4981	10.3082	9.69982	10.2688	10.7686
Q9CQ92_K89	Fis1	Q9CQ92	0.294576	0.200336	0.685688	0.397095	0.03594	0.0335762	EYEkALK	YRLKEYEkALKYVRG	K	89	0.9228	14.3295	4	14.0275	14.2229	14.3592	14.3432	14.5446	14.9662	14.5946	13.814	14.4203	14.006	14.3598
Q9CQA1_K9	Trappc5	Q9CQA1	1.08921	0.52238	1.4051	0.523136	0.18459	0.126418	GkSALLER	EARFTRGkSALLERA	K	9	0.9975	20.807	2	20.7867	21.3713	20.7629	21.3844	20.4334	20.7944	21.1139	20.5928	20.6894	20.3193	21
Q9CQC6_K272	Bzw1	Q9CQC6	0.0454489	-0.0202796	2.4758	0.483474	1.42463	-0.505891	GDPFkDIILYVK	MSRGDPFkDIILYVK	K	272	1	12.0818	5	12.0416	12.0574	11.8112	11.7818	12.183	12.1358	12.4571	12.0011	12.0836	11.9575	12.538
Q9CQE8_K176	RTRAF	Q9CQE8	0.27093	0.126587	0.0669948	0.0244738	0.888034	-0.182352	ANQTkEGLPVALEK	VAKANQTkEGLPVAL	K	176	0.9998	11.921	5	11.6565	11.8102	12.1128	11.8552	11.533	12.0167	12.0307	12.2355	11.9858	11.9344	12.1221
Q9CQE8_K20	RTRAF	Q9CQE8	0.776754	-0.435632	0.919732	-0.427547	0.199922	0.170444	LTALDYHNPSGFNCkDETEFR	NPSGFNCkDETEFRN	K	20	0.998	11.6755	15	12.1916	11.8222	11.9763	11.6411	11.7037	11.1013	11.5597	11.8418	11.5908	11.9034	11.1425
Q9CQI6_K102	Cotl1	Q9CQI6	2.05027	1.0728	1.32121	1.12943	0.32832	0.240916	TLVkEVVQNFAK	GTDKTLVkEVVQNFA	K	102	1	14.3281	4	14.0048	14.9443	14.1922	15.226	13.5582	14.8034	14.4232	13.9926	13.3475	13.5225	15.0774
Q9CQI6_K110	Cotl1	Q9CQI6	1.9929	0.546532	1.59836	1.04575	0.203276	-0.137916	EVVQNFAkEFVISDR	EVVQNFAkEFVISDR	K	110	1	13.8506	8	13.5335	14.1253	13.8828	14.2801	13.5738	14.2244	14.0148	13.2933	13.2555	13.3575	14.6809
Q9CQL4_K114	Mrpl20	Q9CQL4	0.451559	-0.29	0.189345	-0.267329	0.232607	0.123504	TFkSLAALAK	IYEPKTFkSLAALAK	K	114	1	13.0947	3	13.4363	12.9826	13.6152	12.9644	12.7113	12.9458	12.5695	13.0494	12.4872	13.7877	13.112
Q9CQM5_K98	Txndc17	Q9CQM5	0.586454	0.391733	0.277809	0.157629	0.114191	0.138359	ITAVPTLLkYGTPQK	TAVPTLLkYGTPQKL	K	98	1	13.5044	9	13.5096	13.9288	13.3339	14.1426	13.2451	13.1923	13.9068	13.4082	13.5252	13.4423	13.3257
Q9CQM9_K334	Glrx3	Q9CQM9	0.100095	-0.0625407	0.90378	-0.349611	0.0906461	0.0631382	DNGELLPILkGEN	GELLPILkGEN____	K	334	1	16.0299	10	16.2543	15.9551	15.7673	15.636	15.9979	16.2407	16.0014	16.0678	16.1901	16.4334	15.7601
Q9CQQ7_K225	Atp5pb	Q9CQQ7	1.12032	-0.399754	0.917731	-0.2092	0.48169	-0.256019	HVVkSISVQQEK	WVEKHVVkSISVQQE	K	225	0.9889	9.40551	4	9.55232	9.0583	9.45854	8.86089	9.53286	9.42526	9.29602	9.53876	9.70161	9.49974	9.44565
Q9CQS4_K193	Slc25a46	Q9CQS4	2.06417	1.42487	2.08626	1.44029	0.103071	-0.115105	EVSHkLNPK	LPREVSHkLNPKQIG	K	193	0.9997	21.2825	5	20.4366	21.6805	20.508	21.4666	20.3628	22.4348	21.8365	20.8465	20.4354	20.3244	22.115
Q9CQT7_K18	Desi1	Q9CQT7	3.01961	0.98118	1.49607	0.85874	0.216563	0.136331	LYVYDLSkGLAR	LYVYDLSkGLARRLS	K	18	1	15.572	8	15.1253	16.1057	15.2735	16.281	15.0263	15.9819	15.7043	15.249	15.0996	15.0349	16.2688
Q9CQU3_K192	Rer1	Q9CQU3	1.64158	-0.519968	0.825217	-0.484515	0.260542	-0.162879	GKEDVGkTFAS	KGKEDVGkTFAS___	K	192	0.9927	16.3529	7	16.5476	15.9966	16.2975	15.7755	16.6249	16.1381	15.8648	16.4389	16.5726	16.8408	16.401
Q9CQU5_K147	Zwint	Q9CQU5	3.39958	1.23569	1.23372	1.0919	0.789159	-0.267208	AFEQLEAkK	AFEQLEAkKRVLEEK	K	147	1	17.6546	8	16.7484	18.0594	16.8896	17.9378	16.9284	18.2763	18.2666	17.8232	16.9884	16.9877	18.4501
Q9CQU5_K154	Zwint	Q9CQU5	2.85514	1.25783	2.22301	1.54206	0.561496	-0.34521	VLEEkLQLAQK	KKRVLEEkLQLAQKQ	K	154	0.9997	14.8098	5	13.9635	15.3637	14.2219	15.049	13.9501	15.4963	15.3879	14.1957	14.1778	13.9451	15.9086
Q9CQU5_K160	Zwint	Q9CQU5	2.14082	0.446777	1.14235	0.372012	0.0851785	-0.0339823	LQLAQkQWVLQQK	EKLQLAQkQWVLQQK	K	160	1	16.8952	6	16.7203	17.1897	16.7075	16.9648	16.6118	17.2254	17.0401	16.782	16.6544	16.9295	17.2811
Q9CQU5_K174	Zwint	Q9CQU5	1.49531	0.564417	0.973422	0.496811	0.00386151	0.00348568	LQNLTkISAEVK	KRLQNLTkISAEVKR	K	174	1	15.605	6	15.4587	15.9533	15.2908	15.5929	15.2522	16.1488	15.6279	15.3065	15.3577	15.5299	16.1618
Q9CQV6_K42	Map1lc3b	Q9CQV6	0.77009	-0.153718	0.162377	0.154254	0.102175	-0.0611045	YKGEkQLPVLDK	IERYKGEkQLPVLDK	K	42	1	15.4099	5	15.521	15.2512	15.5623	15.3491	15.5382	15.5601	15.214	14.8281	15.4889	15.5639	15.6818
Q9CQV8_K11	Ywhab	Q9CQV8	0.377423	0.105121	0.500854	0.106752	0.0612274	-0.0223385	SELVQkAK	DKSELVQkAKLAEQA	K	11	0.9973	18.1825	6	18.2428	18.3288	18.2208	18.3952	18.0281	18.083	18.2664	18.3113	18.1604	18.0821	18.3163
Q9CQV8_K124	Ywhab	Q9CQV8	1.4759	0.30755	2.32793	0.465553	0.0759277	-0.0269572	MkGDYFR	KVFYLKMkGDYFRYL	K	124	0.9986	21.3657	2	21.3345	21.5664	21.3274	21.7429	21.1828	21.4581	21.695	21.1375	21.1376	21.1765	21.5372
Q9CQV8_K140	Ywhab	Q9CQV8	0.170465	-0.0406717	0.234538	-0.209745	0.279797	0.157693	YLSEVASGENkQTTVSNSQQAYQEAFEISK	EVASGENkQTTVSNS	K	140	1	15.4196	11	15.4167	15.471	15.37	15.3776	15.6456	15.4618	15.5696	15.4999	15.8378	15.1288	14.9886
Q9CQV8_K70	Ywhab	Q9CQV8	0.484645	-0.166457	0.173097	-0.0755933	0.350036	-0.183702	VISSIEQkTER	VISSIEQkTERNEKK	K	70	1	19.2669	8	19.2877	19.0073	19.1518	19.01	19.4512	19.374	19.5015	19.4022	19.4913	19.2758	19.1268
Q9CQW1_K103	Ykt6	Q9CQW1	1.00729	-0.183313	1.01086	-0.352544	0.259402	0.0456127	VLDEFSkQVDR	KVLDEFSkQVDRIDW	K	103	0.9998	14.2054	7	14.3783	14.0248	14.3219	14.1788	14.1377	14.0843	14.0982	14.5309	14.1812	14.4967	14.0025
Q9CQW1_K173	Ykt6	Q9CQW1	0.888156	-0.174746	0.872061	-0.402379	0.172051	0.0738482	LDDLVSkSEVLGTQSK	KLDDLVSkSEVLGTQ	K	173	1	14.6861	7	14.7808	14.504	14.8034	14.7332	14.66	14.4828	14.6604	14.773	14.788	15.1445	14.3385
Q9CQW1_K182	Ykt6	Q9CQW1	1.13516	-0.35285	0.976935	-0.350811	0.402227	-0.184681	SEVLGTQSkAFYK	EVLGTQSkAFYKTAR	K	182	1	16.0354	9	16.1511	15.8985	16.0167	15.4713	16.1418	15.8812	15.8684	16.455	16.0742	16.3283	16.0017
Q9CQW2_K141	Arl8b	Q9CQW2	1.54049	-0.525281	3.18539	-1.24341	0.673827	0.327226	DLPNALDEkQLIEK	LPNALDEkQLIEKMN	K	141	1	21.4286	9	21.5168	20.821	21.456	20.9031	21.6298	21.3026	20.7851	21.8863	21.9705	21.9185	20.5783
Q9CQW2_K62	Arl8b	Q9CQW2	0.0994414	0.0696519	0.328964	-0.1896	0.046294	-0.0225681	KVTkGNVTIK	FNMRKVTkGNVTIKI	K	62	0.9936	17.2558	4	16.8505	17.0031	16.9718	17.2256	17.5803	17.3829	17.3342	17.4717	17.6722	17.1042	17.1186
Q9CQX2_K30	Cyb5b	Q9CQX2	2.55306	2.47493	0.605376	0.572989	1.16596	1.56485	LEEVAkR	YRLEEVAkRNSAEET	K	30	0.9788	22.6218	6	21.2945	23.5757	21.2769	23.3061	21.4256	24.54	22.6221	22.1055	21.4992	21.4035	21.8628
Q9CQX2_K88	Cyb5b	Q9CQX2	2.15461	1.53469	0.548056	0.23751	1.77045	1.55883	EMLkQYYIGDVHPSDLKPK	PDAREMLkQYYIGDV	K	88	1	14.4741	4	14.251	15.6482	14.1165	15.0845	13.5977	15.8366	14.1505	13.8806	13.5649	13.7347	13.778
Q9CQX4_K24	Pclaf	Q9CQX4	2.91966	-3.41184	2.22085	-2.19112	0.706316	-0.819678	kVLGSSTFVTNSSSSSR	VASQAPRkVLGSSTF	K	24	1	15.1608	1	15.9879	12.5591	16.4099	12.0031	15.5804	13.1805	13.7088	15.638	15.2852	15.8519	13.0923
Q9CQX5_K248	Cldnd1	Q9CQX5	0.196554	-0.0592683	0.196988	0.0346934	0.397817	-0.107876	EYTLMkAYR	RKEYTLMkAYRVA__	K	248	0.9997	18.4071	6	18.2918	18.2844	18.5626	18.5495	18.4665	18.3092	18.5102	18.5083	18.4992	18.3552	18.4677
Q9CQZ5_K88	Ndufa6	Q9CQZ5	0.174355	-0.0467021	0.0646306	-0.0330342	0.216985	0.0737964	VVDLLVIkGK	VVDLLVIkGKMELQE	K	88	1	13.047	8	12.9482	13.0804	13.2054	13.1483	13.2653	13.0502	13.1845	13.1837	13.1062	12.8667	12.8538
Q9CR02_K199	Tma16	Q9CR02	1.54076	1.00934	0.0453433	0.0621928	2.25974	2.82844	DLGELELSGPTGATTDGk	TGATTDGkLEPASES	K	199	0.9985	17.4214	18	17.4788	18.2359	18.0237	18.6339	17.2295	18.8903	16.1684	16.1448	15.7176	15.2259	15.3481
Q9CR16_K262	Ppid	Q9CR16	0.281903	-0.0975297	0.388182	0.153557	0.931533	-0.312722	AVIEkADR	SSKAVIEkADRSRLQ	K	262	0.9937	16.6006	5	16.4111	16.3068	16.6837	16.6647	16.6938	16.5246	16.8779	16.8833	16.4836	16.6066	16.7448
Q9CR16_K283	Ppid	Q9CR16	0.0159032	0.0164315	0.50312	0.738963	0.264784	0.247504	LQPIALSCVLNIGACkLK	VLNIGACkLKMSNWQ	K	283	0.9995	11.8881	16	12.4812	12.0585	12.1868	12.7054	11.8012	11.7546	11.9466	10.2384	11.6408	11.6799	11.904
Q9CR16_K331	Ppid	Q9CR16	1.82447	0.275847	0.445891	0.290081	0.778576	-0.112402	EYDQALADLkK	DQALADLkKAQEIAP	K	331	1	14.6653	10	14.4675	14.8313	14.6427	14.7472	14.4436	14.8028	14.8351	14.9583	14.2544	14.6356	14.9772
Q9CR16_K341	Ppid	Q9CR16	1.3705	-0.250127	0.986063	-0.473123	0.608345	0.253332	AQEIAPGDkAIQAELLK	QEIAPGDkAIQAELL	K	341	0.9999	9.40551	9	9.48536	9.46626	9.62296	9.30895	9.65518	9.23791	9.29012	9.71729	9.36141	9.59379	8.87863
Q9CR20_K29	Ier3ip1	Q9CR20	0.343062	0.313437	0.825339	-0.983787	1.18964	1.54027	FLkNIGWGTDQGIGGFGEEPGIK	LHEERFLkNIGWGTD	K	29	0.9794	10.7125	3	11.1778	11.3341	11.1962	11.331	10.1734	10.8226	8.96223	10.7665	10.4083	10.6435	10.2824
Q9CR57_K124	Rpl14	Q9CR57	1.01554	0.278674	1.12138	0.439529	0.819874	-0.17509	IIkTEVK	KMRNRIIkTEVKKLQ	K	124	0.9986	16.1463	3	16.2517	16.3101	15.967	16.2837	15.8136	16.2745	16.3432	16.1403	15.8122	16.1225	16.5858
Q9CR57_K137	Rpl14	Q9CR57	0.68067	-0.236575	0.922942	-0.302013	0.581074	0.313005	AAILkASPK	LQRAAILkASPKKAA	K	137	0.9997	14.0239	5	14.3962	14.1552	14.2814	14.1998	14.1453	13.7582	13.5404	13.9961	14.0203	14.0638	13.909
Q9CR57_K147	Rpl14	Q9CR57	0.700866	-0.364234	0.241112	-0.204525	0.149892	-0.150321	AAVAkAAIAAAAAAAAAK	PKKAAVAkAAIAAAA	K	147	1	12.4313	5	12.6388	12.1108	12.6173	11.846	12.4074	12.6139	12.0445	12.8253	12.1958	12.6142	12.6367
Q9CR67_K134	Tmem33	Q9CR67	0.259843	-0.159162	2.20457	-0.542715	0.794588	0.541397	VLDAkGSNSLPLLR	TKKVLDAkGSNSLPL	K	134	1	15.3185	5	15.6343	15.4736	15.6522	15.723	15.3508	14.9633	14.7887	15.4823	15.3053	15.3762	14.9018
Q9CR68_K163	Uqcrfs1	Q9CR68	0.00722549	-0.00766691	0.290006	0.470717	0.085522	-0.124562	LSDIPEGkNMAFK	LSDIPEGkNMAFKWR	K	163	1	17.7475	8	17.8096	17.9272	18.1208	18.2255	17.4764	17.231	17.4725	17.0907	16.9696	18.285	18.3658
Q9CR75_K109	Tnfrsf12a	Q9CR75	0.233016	0.181579	0.0964671	-0.103158	0.444073	0.517497	EkFTTPIEETGGEGCPGVALIQ	RRCRRREkFTTPIEE	K	109	0.9789	12.1378	2	11.9456	12.3603	12.3246	12.8895	12.3773	11.9423	11.4453	12.0744	11.6982	12.1766	12.3145
Q9CR95_K54	Necap1	Q9CR95	1.21667	-0.148922	0.198896	-0.0417382	0.546606	-0.10087	GkIAYIK	LRITSKGkIAYIKLE	K	54	0.9994	15.1918	2	15.2877	15.1194	15.3456	15.1711	15.1758	15.0718	15.1303	15.3203	15.2156	15.2542	15.313
Q9CR95_K59	Necap1	Q9CR95	0.512912	0.182137	1.59736	0.282267	0.0194455	0.0119565	IAYIkLEDK	KGKIAYIkLEDKVSG	K	59	0.9998	16.1726	5	16.1353	16.2176	16.2216	16.6528	16.1398	16.1726	16.3811	16.1084	16.0889	15.963	16.2903
Q9CRA4_K167	Msmo1	Q9CRA4	1.90176	0.631332	0.887874	0.894711	0.497908	-0.548911	IYkYIHK	LHHKRIYkYIHKVHH	K	167	0.9914	18.58	3	18.1117	18.6771	17.9064	18.456	18.1222	18.9012	18.6527	18.392	18.2616	18.3433	19.8014
Q9CRA4_K85	Msmo1	Q9CRA4	1.21924	0.588095	0.641205	0.743092	0.726083	-0.763474	IQkDKPETFEGQWK	MRKYKIQkDKPETFE	K	85	1	13.5137	3	12.8191	13.3781	12.5152	13.2536	13.1852	13.652	13.624	13.3947	13.1398	13.8104	14.7588
Q9CRA4_K87	Msmo1	Q9CRA4	0.933003	0.438133	0.577202	0.687654	0.633808	-0.770869	DkPETFEGQWK	KYKIQKDkPETFEGQ	K	87	1	14.4178	2	13.9102	14.1483	13.6106	14.0396	13.9961	14.6435	14.4344	14.3269	14.0989	14.6552	15.6616
Q9CRB9_K165	Chchd3	Q9CRB9	0.0691716	-0.135154	0.0243946	-0.0310728	0.0313199	-0.0781767	VTTEEYQkAAEEVEAK	VTTEEYQkAAEEVEA	K	165	1	13.0604	8	13.1259	13.4351	13.4985	13.7169	12.6228	11.6897	12.8942	13.2885	12.4341	13.4469	13.1566
Q9CRB9_K63	Chchd3	Q9CRB9	0.101238	0.0678574	0.158378	-0.164572	0.137991	-0.12635	YSSVYGASVSDEDLkR	SVSDEDLkRRVAEEL	K	63	1	15.8978	15	15.6954	15.6958	16.0726	16.11	15.4393	15.6051	15.5774	16.2933	15.669	16.3213	16.2825
Q9CRG1_K548	Tm7sf3	Q9CRG1	0.422799	-0.150334	0.954914	-0.287614	0.107149	-0.0517101	IkELFQK	YGRVARIkELFQKEQ	K	548	0.9997	18.2786	2	18.2214	18.019	18.1979	18.0177	18.4637	18.3953	18.2657	18.659	18.3552	18.4357	18.1257
Q9CRG1_K553	Tm7sf3	Q9CRG1	1.34209	-0.308379	1.25565	-0.677749	0.905428	0.292976	ELFQkEQPAGER	RIKELFQkEQPAGER	K	553	1	19.4777	5	19.6682	19.2625	19.5926	19.185	19.6438	19.5319	19.069	20.0506	19.5782	19.5049	18.998
Q9CRT8_K630	Xpot	Q9CRT8	0.695801	-0.191945	0.311091	-0.121061	0.172359	-0.0495505	FkVLLEK	TPLMERFkVLLEKLM	K	630	0.9934	15.9599	2	15.8547	15.9053	16.2121	15.7419	16.1184	15.9621	15.8344	16.2371	15.8625	16.0216	16.0043
Q9CRY7_K161	Gdpd1	Q9CRY7	0.215408	-0.242031	0.18983	0.120773	0.86063	0.677783	VNNNVLIkK	VNNNVLIkKVSELVK	K	161	1	9.40551	8	10.3	9.8375	10.1684	9.93462	9.16789	9.13812	8.83398	9.03284	8.50138	8.98035	9.08395
Q9CTN8_K213	Lhfpl3	Q9CTN8	2.74818	-1.09564	2.49953	-1.10055	0.505508	-0.136788	AENkVLLSQYSLE	EELKAENkVLLSQYS	K	213	1	17.2216	4	17.6167	16.2686	17.2634	16.5515	17.6495	16.4227	16.4976	17.6974	17.4732	17.7842	16.6045
Q9CU62_K1222	Smc1a	Q9CU62	1.07145	-0.331904	0.86339	-0.402264	0.98691	0.245859	VLTFDLTkYPDANPNPNEQ	VLTFDLTkYPDANPN	K	1222	0.9978	9.40551	8	9.83818	9.46732	9.41548	9.27131	9.69921	9.21852	9.01818	9.22791	9.44901	9.74944	9.1282
Q9CVB6_K136	Arpc2	Q9CVB6	1.03219	-0.378409	1.00913	-0.491778	0.108512	-0.0711954	YFQFQEEGkEGENR	FQFQEEGkEGENRAV	K	136	0.9993	12.2476	9	12.2411	11.8542	12.1576	12.1344	12.643	11.9178	12.3143	12.5321	12.5746	12.4886	11.7657
Q9CVB6_K287	Arpc2	Q9CVB6	0.275866	0.151554	0.0950456	0.0671198	0.207295	-0.164036	kEMKTITGK	ARPDAEKkEMKTITG	K	287	0.9474	13.1481	1	12.9612	12.7743	12.8055	13.3043	13.2132	13.356	13.5462	13.0174	13.2285	13.4795	13.0716
Q9CVB6_K290	Arpc2	Q9CVB6	0.373931	0.148584	0.722308	0.411355	0.152291	0.0883638	EMkTITGK	DAEKKEMkTITGKTF	K	290	0.9998	15.6202	3	15.6469	15.7593	15.7217	15.5552	15.6151	16.1149	15.7391	14.9577	15.3717	15.6009	15.7038
Q9CVB6_K295	Arpc2	Q9CVB6	0.652031	-0.468674	0.0696512	0.0609137	0.393999	-0.390976	TITGkTFSSR	EMKTITGkTFSSR__	K	295	0.9265	13.6843	5	13.6574	13.7238	13.8953	12.7501	13.9662	13.639	13.7214	13.4699	13.4706	14.1625	13.8025
Q9CWF2_K297	Tubb2b	Q9CWF2	0.371713	-0.279711	0.169688	0.283008	0.650122	0.330229	ALTVPELTQQMFDSkNMMAACDPR	TQQMFDSkNMMAACD	K	297	1	14.7321	15	15.5517	15.1539	15.1477	14.7278	14.6267	14.6053	14.4657	13.2694	14.6027	14.7751	14.5319
Q9CWF2_K362	Tubb2b	Q9CWF2	0.186167	-0.101034	0.662362	1.05107	0.0133459	-0.00934156	GLkMSATFIGNSTAIQELFK	DIPPRGLkMSATFIG	K	362	1	12.1139	3	12.6203	12.6446	12.4192	12.2767	12.2315	12.0465	12.3718	10.2376	11.8627	11.7423	12.2921
Q9CWF2_K379	Tubb2b	Q9CWF2	0.246757	0.165743	0.192808	0.2841	0.749893	0.312359	MSATFIGNSTAIQELFkR	TAIQELFkRISEQFT	K	379	1	15.5828	17	16.0832	15.8422	15.7148	15.9795	15.2138	15.6874	15.7132	14.4289	15.7744	15.5163	15.3348
Q9CWF2_K58	Tubb2b	Q9CWF2	0.453303	-0.329538	1.69763	-0.460058	0.437528	0.346881	INVYYNEATGNkYVPR	YNEATGNkYVPRAIL	K	58	1	18.7333	12	19.0447	18.9206	19.3543	18.9429	18.6623	18.2092	18.4741	18.7674	18.8466	18.7983	18.2139
Q9CWJ9_K406	Atic	Q9CWJ9	2.64524	-1.05593	1.76359	-0.939335	0.101435	-0.0579828	SLFSNIVTkNK	LFSNIVTkNKDLPES	K	406	1	16.2743	9	16.8448	15.8215	16.6039	15.4059	16.5379	15.5914	15.493	16.4648	16.5141	16.8319	15.8355
Q9CWK8_K116	Snx2	Q9CWK8	0.975009	-0.111938	1.92415	-0.387203	0.543999	0.0475181	IESkSISAPVIFDR	IAPRIESkSISAPVI	K	116	1	14.1775	4	14.2442	14.1084	14.0939	14.0187	14.2166	14.0918	14.0375	14.3221	14.5096	14.4064	14.0134
Q9CWK8_K469	Snx2	Q9CWK8	0.343558	-0.145867	0.161835	0.127016	0.442792	-0.242172	DFEQISkTIR	RDFEQISkTIRKEVG	K	469	0.9931	14.4087	7	14.1826	14.3346	14.4077	14.2655	14.7804	14.333	14.8526	14.5175	14.6113	14.1497	14.2538
Q9CWZ7_K281	Napg	Q9CWZ7	1.47591	-0.392915	1.79203	-0.642005	0.467623	0.176284	LGLSLVVPGGGIkK	VVPGGGIkKKSPATP	K	281	1	14.0965	13	14.3516	13.7019	14.3036	14.0872	14.1758	13.8632	13.628	14.4426	14.4372	14.1697	13.7877
Q9CX30_K119	Yif1b	Q9CX30	0.981355	0.382951	0.142994	0.0356237	1.38998	0.496286	YYFAVDTVYVGkK	VDTVYVGkKLGLLVF	K	119	1	14.8417	12	14.7541	15.3288	15.105	15.3086	14.6162	14.9868	14.6952	14.7046	14.7793	14.5445	14.7283
Q9CX56_K300	Psmd8	Q9CX56	0.590967	-0.114887	0.11878	-0.037655	0.597606	-0.15509	ILFFSTPkK	ILFFSTPkKMTDYAK	K	300	0.9999	14.3424	8	14.4737	14.1985	14.333	14.1695	14.2873	14.3813	14.3127	14.5354	14.4854	14.3068	14.4971
Q9CX84_K138	Rgs19	Q9CX84	0.0161037	0.015	0.73039	0.289219	0.341683	-0.216139	AEANQHVVDEkAR	NQHVVDEkARLIYED	K	138	0.9951	16.31	11	15.8416	15.9635	16.303	16.4434	16.7291	16.5117	16.6828	16.3254	16.3264	16.0475	16.3619
Q9CX86_K133	Hnrnpa0	Q9CX86	2.69243	1.63446	2.1398	2.16593	0.652617	-0.490049	AEIIADkQSGK	KAEIIADkQSGKKRG	K	133	1	17.0108	7	15.9153	17.321	15.9925	17.378	15.9176	18.0298	17.8973	16.3709	15.7151	15.6153	18.2353
Q9CXW3_K21	Cacybp	Q9CXW3	1.80533	-0.285758	0.0181443	-0.0113737	0.58425	0.199401	VLLEkSTR	EVKVLLEkSTRKRLR	K	21	0.9985	16.2272	5	16.6305	16.3221	16.556	16.2854	16.4464	16.1681	16.235	15.9378	16.3127	15.961	15.8833
Q9CXW4_K144	Rpl11	Q9CXW4	0.640217	-0.176986	0.497693	0.262751	0.898595	-0.335797	PGFSIADkK	PGFSIADkKRRTGCI	K	144	0.9991	14.9937	8	15.0909	14.9528	14.9448	14.6738	15.1529	15.0311	15.3249	15.2133	14.9986	14.6649	15.1184
Q9CXW4_K52	Rpl11	Q9CXW4	1.48093	-0.517529	0.933405	-0.409817	0.13014	0.065258	VLEQLTGQTPVFSkAR	GQTPVFSkARYTVRS	K	52	1	15.3624	14	15.8445	15.361	15.5524	15.1171	15.5487	14.9149	15.1578	15.3859	15.741	15.2997	14.9737
Q9CXY6_K59	Ilf2	Q9CXY6	1.68456	0.506404	0.369406	0.460044	1.02213	-0.647787	VKPAPDETSFSEALLkR	SFSEALLkRNQDLAP	K	59	1	9.40551	16	8.9451	9.40771	8.79207	9.08721	8.67787	9.43933	10.2627	9.26176	10.1831	9.05259	9.6557
Q9CY27_K16	Tecr	Q9CY27	0.141661	0.0831896	0.504803	0.331463	0.440799	-0.309866	EkLCFLDK	RDAKTREkLCFLDKV	K	16	0.9994	14.7638	2	14.7309	14.6746	14.4816	14.4143	14.7308	15.104	14.8701	14.334	14.8868	14.9074	15.2116
Q9CY27_K291	Tecr	Q9CY27	2.7624	0.763949	2.18662	0.869184	0.860537	-0.212874	SYLkEFR	GKHRSYLkEFRDYPP	K	291	0.9974	21.0751	4	20.6496	21.5564	20.5567	21.4406	20.788	21.2893	21.5943	20.9035	20.8264	20.5873	21.6889
Q9CY27_K57	Tecr	Q9CY27	2.56639	0.702205	1.01764	0.621333	0.0321705	0.0263373	GkSLKDEDVLQK	LRLDPKGkSLKDEDV	K	57	1	14.8669	2	14.5431	15.3694	14.6874	15.1985	14.3933	15.1625	14.8713	14.5557	14.6211	14.6106	15.5629
Q9CY27_K60	Tecr	Q9CY27	0.937634	0.335077	0.961623	0.976477	1.05413	-0.918885	SLkDEDVLQK	DPKGKSLkDEDVLQK	K	60	0.9989	15.2263	3	14.5197	15.1501	14.8147	14.7873	14.8196	15.2218	16.4082	15.3402	14.5833	15.0629	15.5357
Q9CY27_K67	Tecr	Q9CY27	2.67688	0.514628	0.878439	0.7057	0.0461172	0.0408335	SLKDEDVLQkLPVGTTATLYFR	KDEDVLQkLPVGTTA	K	67	0.9999	11.3513	10	11.3076	11.6584	11.0944	11.6758	11.1647	11.7764	11.2698	10.8962	10.7521	11.2227	12.0556
Q9CYG7_K143	Tomm34	Q9CYG7	1.15354	0.29713	0.0123554	-0.0104852	0.00507819	0.00445159	LkLPPIPVVPVSAQK	LGPEWRLkLPPIPVV	K	143	1	12.1659	2	11.9923	12.062	11.8234	12.3237	12.0609	12.3823	11.9146	12.2864	12.102	12.3977	12.5885
Q9CYH2_K126	Prxl2a	Q9CYH2	0.209547	0.0866636	0.810014	-0.544972	1.39339	0.515776	GEIFLDEkK	GEIFLDEkKKFYGPE	K	126	1	17.8342	8	17.9738	17.9586	18.0298	17.8139	17.5783	18.0694	17.5845	18.3847	17.741	17.8037	17.2785
Q9CYH2_K206	Prxl2a	Q9CYH2	2.21322	2.71303	0.114902	0.13922	1.54537	2.66613	VNPLSVLEAVkK	LSVLEAVkKIKLQTP	K	206	1	16.7443	11	15.319	18.2733	15.4475	17.1491	15.4132	18.8963	15.6014	15.9082	15.1723	14.8222	15.2789
Q9CYH2_K209	Prxl2a	Q9CYH2	2.19325	1.09725	0.278587	0.11578	1.58243	1.06293	IkLQTPASGR	LEAVKKIkLQTPASG	K	209	1	17.2086	2	17.069	18.0474	16.8573	17.6364	16.7401	18.2743	17.05	17.009	16.6808	16.7322	16.7962
Q9CYH2_K56	Prxl2a	Q9CYH2	0.871276	0.173938	0.228416	0.130101	1.33335	0.41348	AkELWEK	EPRTFKAkELWEKNG	K	56	0.9824	15.3441	2	15.4759	15.7782	15.5452	15.493	15.4031	15.6748	15.3232	15.4011	14.851	15.0631	15.1471
Q9CYH2_K90	Prxl2a	Q9CYH2	2.66624	3.50234	0.097513	-0.240713	1.70424	3.42113	PkLDELGVPLYAVVK	DLMSLKPkLDELGVP	K	90	1	13.516	2	11.2334	14.8462	11.4985	14.1407	11.5702	15.8222	12.0626	12.8766	11.5205	10.8708	10.9679
Q9CYL5_K15	Glipr2	Q9CYL5	0.0242311	0.0131388	0.166603	0.159245	0.0683708	0.0591014	QFNNEVLkAHNEYR	QFNNEVLkAHNEYRA	K	15	1	15.6007	8	15.9174	15.8989	15.6693	15.6853	15.444	15.486	15.2923	15.6079	15.0971	15.7101	15.9696
Q9CYZ2_K179	Tpd52l2	Q9CYZ2	1.32809	0.670408	0.132824	0.168598	0.185351	-0.0862192	NSATFkSFEDR	MRNSATFkSFEDRVG	K	179	0.9992	14.9226	6	14.0815	14.9206	14.4071	15.0203	14.7759	15.3348	15.2629	15.6681	14.8875	14.473	15.0934
Q9CZ30_K281	Ola1	Q9CZ30	2.54789	-0.586856	1.79991	-0.686594	0.356043	0.0991494	QkYLEANMTQSALPK	LSAEERQkYLEANMT	K	281	1	16.6757	2	16.9854	16.4945	16.8321	16.2635	16.9829	16.2819	16.1699	16.8226	16.8507	17.1289	16.325
Q9CZ69_K167	Cmtm6	Q9CZ69	2.26221	-1.24095	1.57846	-1.17641	0.204533	0.0515216	kPENNAkVEALTEPLNA	LRESPLRkPENNAKV	K	167	0.9863	11.1422	1	11.9954	10.4525	11.5432	10.4068	11.2566	10.2131	10.3073	11.3544	11.1768	11.9158	10.3045
Q9CZ69_K173	Cmtm6	Q9CZ69	0.091287	0.043712	2.14735	-0.923317	2.88294	0.92357	KPENNAkVEALTEPLNA	RKPENNAkVEALTEP	K	173	0.9992	13.1506	7	13.5528	13.3498	12.9666	13.306	13.3034	13.2982	12.4957	13.2237	13.2288	13.5007	12.2931
Q9CZC8_K306	Scrn1	Q9CZC8	0.575459	-1.26778	0.0716615	-0.0541197	0.856827	-0.361082	SIFkPFIFVDDVK	DPSRSIFkPFIFVDD	K	306	0.9914	10.9725	4	10.7654	10.2756	9.96318	9.951	13.2019	9.90056	10.2726	10.7099	10.095	10.5679	10.5343
Q9CZD3_K409	Gars1	Q9CZD3	0.289121	0.312027	0.272846	0.160616	0.193311	0.260166	IYLYLTkVGISPDK	RIYLYLTkVGISPDK	K	409	1	15.4237	7	15.3851	15.8269	15.7383	16.271	15.0082	14.9699	15.2945	15.5709	15.2046	15.0298	15.5636
Q9CZD3_K496	Gars1	Q9CZD3	1.37465	-0.952065	1.21803	-0.508815	0.524144	-0.478954	GAVGkAYK	PNKGAVGkAYKKDAK	K	496	0.969	21.3808	5	21.3569	20.5596	21.6768	20.2568	21.8672	21.2284	21.2871	21.6926	21.8514	21.4641	21.034
Q9CZD3_K723	Gars1	Q9CZD3	0.594589	-0.169507	1.24336	-0.24879	0.165897	0.0583614	YPLFEGQETGkK	FEGQETGkKETVEE_	K	723	1	17.8145	11	17.7558	17.8094	18.0032	17.5464	17.9794	17.8741	17.6815	17.9723	18.02	17.8088	17.6884
Q9CZD3_K89	Gars1	Q9CZD3	0.256835	0.164166	0.301881	0.134475	0.281434	0.219193	AVAELkAR	DRAVAELkARKRVLE	K	89	0.9973	18.1061	6	18.0484	18.4282	18.4048	18.6465	18.0259	17.8969	17.9715	18.1891	17.8199	17.9016	18.2379
Q9CZD3_K98	Gars1	Q9CZD3	0.354045	-0.0720059	1.28015	-0.417095	1.17931	0.36177	VLEAkELALQPK	RKRVLEAkELALQPK	K	98	1	16.0266	5	16.1476	16.1999	16.1407	15.9121	16.1429	16.1031	15.6207	16.0362	16.0382	16.3067	15.7992
Q9CZN4_K309	Shisa9	Q9CZN4	2.77441	-1.19467	2.19081	-0.862162	1.35273	-0.611023	VNDDFYAkR	VNDDFYAkRRHLAEL	K	309	0.9862	17.0856	8	17.2967	16.0009	17.1411	15.9706	17.4791	16.3614	16.8359	17.454	17.7046	17.5938	16.6081
Q9CZR3_K122	Tomm40l	Q9CZR3	1.47791	0.312169	1.8078	0.252675	0.352215	-0.0765394	AkAVFQTQQAK	LAERLRAkAVFQTQQ	K	122	1	14.1879	2	13.8774	14.2954	14.0901	14.4627	14.1199	14.2658	14.3689	14.1895	14.1954	14.1106	14.4668
Q9CZR3_K49	Tomm40l	Q9CZR3	0.0351299	0.0464684	0.00476033	-0.00177113	0.725018	0.915637	DVFPAQMEGVkLVVNK	PAQMEGVkLVVNKVL	K	49	1	12.1824	11	12.6243	12.6712	12.7777	13.254	12.2107	11.827	11.5706	11.5621	11.8099	11.6386	11.7662
Q9CZT8_K149	Rab3b	Q9CZT8	0.653105	-0.211959	0.0808543	-0.0298204	0.775911	-0.234617	VVPTEkGR	ERVVPTEkGRLLAEQ	K	149	0.9408	20.9229	6	20.7789	20.7812	20.9948	20.5824	21.1513	20.9256	20.9763	21.1318	20.8317	21.119	21.0191
Q9CZT8_K202	Rab3b	Q9CZT8	0.0817927	-0.0459572	0.0701355	0.143076	0.950624	0.499131	MSDSMDTDPSVLGASkTTR	PSVLGASkTTRLSDT	K	202	0.9982	14.7426	16	15.2647	15.1322	14.7435	15.0264	14.9901	14.7017	14.654	13.3056	14.5303	15.0978	14.2546
Q9CZT8_K72	Rab3b	Q9CZT8	0.848307	0.262353	0.191936	0.0518808	0.824511	0.338163	VkLQIWDTAGQER	YRHEKRVkLQIWDTA	K	72	1	17.0055	2	16.8995	17.2775	17.064	17.5128	17.1054	17.0656	17.0211	16.8009	17.0211	16.8638	16.8731
Q9CZU6_K366	Cs	Q9CZU6	0.887669	0.0706546	0.365056	0.353576	0.206538	-0.127348	EFALkHLPK	CQREFALkHLPKDPM	K	366	0.9817	15.3934	5	15.4405	15.4423	15.4058	15.5204	15.3488	15.4444	15.2881	15.6039	15.3468	14.7777	15.9047
Q9CZW4_K222	Acsl3	Q9CZW4	2.24157	0.729938	1.35657	0.773187	0.5584	0.180895	LkDIVSLVPR	ELLQTKLkDIVSLVP	K	222	0.9998	9.40551	2	9.272	10.1078	9.26638	9.88622	9.01276	9.74696	9.71452	9.27499	8.65754	8.94618	9.75099
Q9CZW5_K171	Tomm70	Q9CZW5	2.35142	2.91239	0.375545	-0.531396	1.72379	3.41145	AAAFEQLQkWK	AAFEQLQkWKEVAQD	K	171	1	20.2225	9	18.6934	21.5848	18.718	20.7924	18.7629	22.5343	18.6875	19.4622	18.4506	18.3585	17.7639
Q9CZW5_K173	Tomm70	Q9CZW5	2.12361	2.91133	0.0507776	-0.0837104	1.37598	2.79829	WkEVAQDCTK	FEQLQKWkEVAQDCT	K	173	1	18.1723	2	16.3595	19.3268	16.6397	18.5933	16.7403	20.5533	17.1722	17.4334	16.4782	16.4181	16.2136
Q9CZW5_K181	Tomm70	Q9CZW5	2.55771	3.6453	0.0923031	-0.179673	1.83764	3.95567	EVAQDCTkAVELNPK	EVAQDCTkAVELNPK	K	181	1	16.7592	8	14.6737	18.2877	14.5063	17.3541	14.7804	19.2545	14.7644	15.4536	14.1145	14.0002	13.9218
Q9CZW5_K240	Tomm70	Q9CZW5	1.51432	1.04767	1.73911	0.280359	0.792004	0.754117	LLGkENAK	KVLKLLGkENAKEKY	K	240	0.9715	9.40551	4	9.02779	9.96377	9.09982	9.56693	8.90448	10.6444	9.25761	8.9827	9.09889	8.99006	9.35088
Q9CZW5_K296	Tomm70	Q9CZW5	0.0509805	-0.0340948	1.18399	-1.16879	0.448583	0.506576	EGEALEVkENSGYLK	EGEALEVkENSGYLK	K	296	0.9659	12.0325	8	11.8137	11.7378	11.7829	11.5885	12.1006	12.2686	11.8703	12.7627	12.4324	12.3865	10.8465
Q9CZW5_K329	Tomm70	Q9CZW5	0.24311	0.0660474	1.671	-0.406642	0.686187	0.203122	EIDAQGkYMAEALLLR	KEIDAQGkYMAEALL	K	329	0.995	12.769	7	12.593	12.8461	12.831	12.6191	12.7248	12.8818	12.6708	13.0091	13.0539	12.8945	12.4876
Q9CZW5_K352	Tomm70	Q9CZW5	2.91455	3.20875	0.083941	-0.144023	2.11054	3.32479	ATFYLLIGSANAAkPDLDK	IGSANAAkPDLDKVI	K	352	1	13.1673	14	11.3708	14.525	11.4367	14.1434	11.6662	15.4315	11.5968	12.2365	11.6095	10.7116	11.1535
Q9CZW5_K362	Tomm70	Q9CZW5	0.461712	0.369769	0.556953	-0.203754	0.338672	0.370996	VISLkEANVK	LDKVISLkEANVKLR	K	362	1	19.1583	5	18.8904	19.1728	18.9434	18.8857	19.1288	20.0134	19.0125	19.3833	19.2115	18.9754	18.9601
Q9CZW5_K436	Tomm70	Q9CZW5	0.911206	0.743664	0.395575	-0.187996	0.600929	0.669275	LRPkFALAQAQK	ACIRLRPkFALAQAQ	K	436	1	18.8264	4	18.4091	19.1274	18.2799	18.7151	18.8155	19.8931	18.782	18.7577	18.9241	18.61	18.3699
Q9CZW5_K444	Tomm70	Q9CZW5	1.88778	1.31889	0.166946	-0.123976	1.41342	1.6104	FALAQAQkCFALYR	FALAQAQkCFALYRQ	K	444	1	15.4445	8	15.1156	16.417	14.9639	15.828	15.0917	16.883	15.0734	15.1058	14.7141	14.8487	14.4577
Q9CZW5_K473	Tomm70	Q9CZW5	1.85298	2.75624	0.0563855	-0.0917638	1.23644	2.61021	GFEEIIkK	KGFEEIIkKFPRCAE	K	473	0.9992	15.1352	7	13.5427	16.0499	13.4572	15.3516	13.7089	17.576	13.9903	14.5771	13.5836	13.2614	13.441
Q9CZW5_K539	Tomm70	Q9CZW5	2.89477	1.83694	0.0669814	-0.0700388	1.82928	1.95098	GLELISkAIEIDNK	KGLELISkAIEIDNK	K	539	1	13.9798	7	13.0658	15.066	13.4136	14.839	13.4184	15.5037	13.5756	13.4966	13.3179	12.9514	12.7949
Q9CZW5_K573	Tomm70	Q9CZW5	2.44156	2.12492	1.70433	0.706424	1.69156	2.02357	AIDMFNkAINLAK	KAIDMFNkAINLAKS	K	573	1	13.8986	7	13.026	15.1856	13.1158	14.5975	13.0641	15.7975	13.2149	12.4289	12.6815	12.2802	13.1251
Q9CZW5_K607	Tomm70	Q9CZW5	1.10461	0.901644	0.73046	-0.165366	0.671563	0.776751	KYGLkPPTL	VAKKYGLkPPTL___	K	607	0.9999	15.9687	5	15.5585	16.343	15.4655	15.893	15.6907	17.1837	15.7851	15.9275	15.7531	15.9049	15.6078
Q9CZX0_K275	Elp3	Q9CZX0	2.81641	1.19274	1.70382	1.46181	0.0775034	-0.0719449	AACESFHLAkDSGFK	CESFHLAkDSGFKVV	K	275	1	9.40551	10	8.81275	10.2647	8.87838	10.0198	8.75773	9.74263	9.74023	8.32324	8.71022	8.82402	10.4217
Q9CZY3_K135	Ube2v1	Q9CZY3	2.50829	0.283607	1.21779	0.42771	0.88852	-0.136323	ENMkLPQPPEGQCYSN	MMSKENMkLPQPPEG	K	135	0.9996	14.8023	4	14.6223	14.9462	14.7658	14.9832	14.6575	14.967	15.0157	14.5093	14.6548	14.8582	15.1878
Q9CZY3_K68	Ube2v1	Q9CZY3	0.875527	0.27025	0.692756	0.259456	0.165151	0.072127	IYSLkIECGPK	ENRIYSLkIECGPKY	K	68	1	17.931	5	18.0645	18.1949	17.8802	18.2446	17.6587	17.9746	18.2263	17.6809	17.9609	17.7775	17.9055
Q9D051_K227	Pdhb	Q9D051	0.475954	0.0582879	0.675924	0.192133	0.950304	-0.10497	DFLIPIGkAK	DFLIPIGkAKIERQG	K	227	1	14.5942	8	14.5845	14.7151	14.5211	14.6118	14.6634	14.617	14.7283	14.5536	14.7249	14.4039	14.7776
Q9D061_K181	Acbd6	Q9D061	1.67456	1.38698	1.26032	1.43576	0.443062	-0.351162	SkAADVNMTDEEGR	IAKAIKSkAADVNMT	K	181	0.9977	14.3618	2	13.2112	14.4096	13.1071	14.7839	13.994	15.2797	15.1439	13.9423	14.2419	13.0352	15.2073
Q9D074_K164	Mgrn1	Q9D074	1.71031	-0.945308	1.96054	-0.538927	0.650752	-0.482167	NPSLQSETVHYkR	QSETVHYkRGVSQQF	K	164	0.9999	9.40551	12	9.68699	8.50252	9.53577	8.41926	9.72309	9.18815	9.15881	9.60936	9.85752	9.70633	9.21214
Q9D074_K265	Mgrn1	Q9D074	0.121062	0.0875991	0.126222	0.198832	0.41566	0.337939	NNQETkPSDDENSDNSSECVVCLSDLR	NKNNQETkPSDDENS	K	265	0.9921	9.40551	6	9.86055	9.74233	9.59962	9.8747	9.18582	9.29175	9.62287	8.31498	9.5681	9.4154	8.97377
Q9D0B6_K63	Pbdc1	Q9D0B6	0.177259	0.119464	0.652602	0.280855	0.0652265	0.0634389	LISSVDPQFLkLTK	SVDPQFLkLTKVDDQ	K	63	0.9487	11.5617	11	11.5101	11.2771	11.5305	11.7385	11.7411	12.1246	11.5157	11.5344	11.4341	11.1387	11.7841
Q9D0E1_K387	Hnrnpm	Q9D0E1	2.62383	1.78279	2.68653	1.69514	0.150302	-0.11385	GEIIAkQGGGGAGGSVPGIER	KRGEIIAkQGGGGAG	K	387	1	13.8777	6	12.5365	14.3275	12.772	14.4391	13.0961	14.9863	14.5859	13.2146	12.8311	12.9634	14.8104
Q9D0E1_K47	Hnrnpm	Q9D0E1	1.34388	0.482972	1.84642	0.398094	0.0977388	0.0395428	GEERPTQNEkR	ERPTQNEkRKEKNIK	K	47	0.9749	14.4683	10	14.1029	14.5399	14.1883	14.8561	14.5255	14.8695	14.753	14.3859	14.3602	14.2067	14.6783
Q9D0E1_K68	Hnrnpm	Q9D0E1	0.0139618	0.0080541	0.893858	0.246675	0.438132	-0.237359	FEPYSNPTkR	EPYSNPTkRYRAFIT	K	68	0.9958	17.2916	9	17.3016	17.1433	17.0571	17.0315	17.3675	17.5755	17.4054	17.3769	17.1062	17.2393	17.5695
Q9D0I9_K393	Rars1	Q9D0I9	0.120501	-0.117327	0.154253	0.0488647	0.0986624	0.106356	SDGGYTYDTSDLAAIkQR	TSDLAAIkQRLFEEK	K	393	0.9332	12.4824	16	12.9323	12.5855	12.7731	13.0225	12.2659	12.0112	12.4433	12.553	12.3522	12.2484	12.4235
Q9D0I9_K50	Rars1	Q9D0I9	0.0266186	0.0239131	0.317222	-0.607301	0.266195	-0.242694	EENLkLK	QLREENLkLKYRLNI	K	50	0.9679	16.1189	5	15.6027	15.4459	15.3872	15.4958	16.0434	16.1633	16.1985	17.6883	15.9486	16.0181	15.6902
Q9D0J4_K61	Arl2	Q9D0J4	0.231714	0.258298	0.755622	0.332074	0.139899	0.207202	GFkLNIWDVGGQK	TLEHRGFkLNIWDVG	K	61	1	12.6899	3	12.4617	13.2836	13.0351	13.4338	12.6055	12.1598	12.5748	12.2308	12.5883	12.4403	12.9289
Q9D0J4_K71	Arl2	Q9D0J4	0.889337	-0.223948	0.341486	-0.144697	0.37822	0.134206	LNIWDVGGQkSLR	IWDVGGQkSLRSYWR	K	71	1	15.7584	10	16.0192	15.7536	15.9905	15.9316	15.8943	15.547	15.6124	15.6297	15.6172	16.0167	15.6073
Q9D0J4_K8	Arl2	Q9D0J4	0.483849	-0.134393	0.494575	0.100594	0.0225098	-0.0118165	GLLTILkK	MGLLTILkKMKQKER	K	8	1	14.7685	7	14.9246	14.5501	14.8867	14.9465	14.9421	14.8536	14.6944	14.7022	14.6389	14.7428	14.896
Q9D0K1_K352	Pex13	Q9D0K1	0.635919	0.205847	0.748906	0.428338	0.861296	0.158212	TIESSTMLkQQQSFTNPTLIK	IESSTMLkQQQSFTN	K	352	0.978	9.40551	9	9.41178	9.66203	9.27146	9.77464	9.73219	9.59629	9.57411	8.82927	9.45295	8.99109	9.46478
Q9D0M5_K36	Dynll2	Q9D0M5	0.143661	-0.0905574	0.620929	-0.183261	0.363476	0.238413	YNIEkDIAAYIK	MEKYNIEkDIAAYIK	K	36	0.9996	12.436	5	12.6479	12.4302	12.7566	12.8769	12.3612	12.1871	12.2046	12.5768	12.4842	12.2677	12.3147
Q9D0R8_K86	Lsm12	Q9D0R8	3.63687	1.6136	1.60724	1.55893	0.290194	0.14357	TETPPPLASLNVSkLASK	LASLNVSkLASKART	K	86	1	13.1931	14	12.3551	13.9293	12.5871	14.0351	12.1556	13.9742	13.5814	12.63	12.401	11.8001	14.0906
Q9D164_K91	Fxyd6	Q9D164	0.993188	-0.25167	0.932088	-0.33965	0.240087	0.071545	APGDEEAQVENLITTNAAEPQkAEN	TNAAEPQkAEN____	K	91	1	17.1486	22	17.1482	16.9394	17.2657	17.0066	17.4701	17.183	17.0588	17.0924	17.4145	17.4263	16.884
Q9D1D4_K145	Tmed10	Q9D1D4	0.44079	0.274292	0.341037	1.30113	0.334724	-1.2347	LkPLEVELR	IAKVEKLkPLEVELR	K	145	0.9419	9.40551	2	8.14149	8.84233	8.50674	9.01964	8.92416	8.5333	11.9902	8.63734	9.36565	8.19301	8.076
Q9D1E8_K183	Agpat5	Q9D1E8	3.52287	0.866916	1.97794	0.499054	1.09102	0.135606	YNATYTkLLSASQAFAAQR	RYNATYTkLLSASQA	K	183	1	13.5942	7	13.0722	14.031	13.1624	14.1108	13.2935	13.987	13.8758	13.2899	13.5135	13.4215	13.9389
Q9D1E8_K201	Agpat5	Q9D1E8	2.54739	1.58997	0.96819	0.560527	1.29436	0.966372	GLAVLkHVLTPR	QRGLAVLkHVLTPRI	K	201	1	16.6319	6	15.6289	17.1482	15.9108	17.1877	15.8735	17.8473	16.5457	16.1714	15.8778	15.5533	16.3103
Q9D1G1_K128	Rab1b	Q9D1G1	0.137096	-0.290256	0.236011	0.273296	0.434431	-0.838972	SDLTTkK	NKSDLTTkKVVDNTT	K	128	0.9799	19.5794	6	18.4553	18.1217	19.3741	18.768	20.1304	20.1993	19.8267	19.4019	20.2604	19.1237	19.9106
Q9D1G2_K69	Pmvk	Q9D1G2	0.272056	-0.190242	0.205862	-0.102921	0.432224	-0.327079	LLDASTYkETYR	LLDASTYkETYRRDM	K	69	1	18.117	8	18.0547	17.9509	17.7732	17.4613	18.3704	18.2154	18.0378	18.2002	18.191	18.5263	18.368
Q9D1G5_K140	Lrrc57	Q9D1G5	0.648757	0.28728	0.491196	0.130629	0.183012	0.117455	HLDVVDLSkNQIR	LDVVDLSkNQIRSIP	K	140	1	17.886	9	17.9565	18.2509	17.7619	18.3045	17.7007	17.7256	17.971	17.9869	17.6912	17.8586	17.9814
Q9D1H7_K131	Get4	Q9D1H7	1.86476	1.52693	1.95978	2.12329	0.0083586	0.0112352	ALkWSSGGSGK	AFVSRALkWSSGGSG	K	131	1	16.3259	3	15.5735	17.3734	16.0831	17.2661	15.0757	16.6736	16.6507	15.1793	14.7054	15.0247	17.5355
Q9D1H7_K209	Get4	Q9D1H7	1.93287	1.56385	2.43494	1.54815	0.414689	0.238558	NkNSALVVFTTYTQK	QFLCLKNkNSALVVF	K	209	0.9993	9.40551	2	8.15188	10.288	9.20883	10.5254	8.66252	9.90138	9.98438	8.2903	8.73952	8.32481	10.015
Q9D1H7_K58	Get4	Q9D1H7	1.59457	1.23142	2.17593	2.20347	0.415741	-0.315354	YMSQSkHAEAR	FRYMSQSkHAEAREL	K	58	0.9999	15.4738	6	14.4808	16.1434	15.5192	16.1597	14.4983	15.8895	15.9922	14.3172	14.2711	13.94	16.7669
Q9D1T0_K584	Lingo1	Q9D1T0	0.0667418	-0.0358086	0.0877124	0.050464	0.802949	-0.349918	GNTkHNIEIEYVPR	SRGKGNTkHNIEIEY	K	584	1	17.6284	4	17.1456	17.3721	17.6624	17.4606	17.6981	17.5661	18.0469	17.7326	17.9163	17.6482	17.5854
Q9D2C7_K7	Tmbim6	Q9D2C7	1.65497	-0.519461	1.0397	-0.317653	0.972594	-0.295677	kINFDALLK	_MNIFDRkINFDALL	K	7	0.9996	17.1997	1	17.1751	16.6538	17.3023	16.8423	17.548	16.9709	17.0494	17.5828	17.2662	17.458	17.1866
Q9D2M8_K108	Ube2v2	Q9D2M8	0.44789	-0.240821	0.380658	-0.344158	0.116383	0.116998	SIPVLAkWQNSYSIK	RSIPVLAkWQNSYSI	K	108	1	10.8588	7	11.2649	11.0777	10.7238	10.6495	10.9727	10.5118	10.2513	11.0286	10.6364	11.2554	11.0073
Q9D2M8_K133	Ube2v2	Q9D2M8	0.845758	-0.181372	0.834083	-0.248991	0.721443	-0.110017	ENMkLPQPPEGQTYNN	MMSKENMkLPQPPEG	K	133	0.9939	13.7375	4	13.6312	13.6184	13.7092	13.6124	13.9393	13.5047	13.7481	13.7588	13.9832	14.0705	13.629
Q9D2M8_K66	Ube2v2	Q9D2M8	1.34179	0.512891	2.67962	0.339432	0.250476	0.143317	IYSLkVECGSK	ENRIYSLkVECGSKY	K	66	1	16.0194	5	15.9447	16.4177	15.8364	16.6172	15.7529	16.0378	16.2412	15.8841	15.9056	15.8347	16.1872
Q9D2M8_K72	Ube2v2	Q9D2M8	0.630382	-0.129231	0.450448	-0.22946	0.546123	0.196051	VECGSkYPEAPPSVR	LKVECGSkYPEAPPS	K	72	1	14.1848	6	14.3802	14.0287	14.3382	14.2675	14.2716	14.3061	14.1401	14.3508	13.9504	14.4013	13.8693
Q9D2N9_K315	Vps33a	Q9D2N9	0.392993	-0.103742	0.355051	-0.14346	0.232935	-0.115912	NFNAVGSVLSkK	AVGSVLSkKAKIISA	K	315	1	14.6399	11	14.7564	14.5708	14.5477	14.3553	14.6003	14.667	14.4482	14.8534	14.6891	14.8287	14.8457
Q9D2N9_K318	Vps33a	Q9D2N9	0.547694	-0.124603	0.566715	-0.415852	0.0163737	-0.0124586	AkIISAAFEER	SVLSKKAkIISAAFE	K	318	1	15.9476	2	15.8309	15.7387	16.0794	15.9094	15.8388	15.7271	16.12	16.4337	16.3083	15.9182	15.4884
Q9D2R0_K228	Aacs	Q9D2R0	2.88949	1.57395	1.83797	1.88711	0.280928	-0.275583	VVkGLPDLQR	EKLQRVVkGLPDLQR	K	228	0.9998	16.8616	3	15.8644	17.4304	16.0069	17.1674	15.8157	17.8109	17.3462	16.1507	15.8611	15.5624	18.1442
Q9D2R0_K514	Aacs	Q9D2R0	2.9933	1.53607	2.45189	1.54509	0.215408	0.0705125	AYFSkFPGVWAHGDYCR	YRKAYFSkFPGVWAH	K	514	0.9998	11.8864	5	11.0642	12.5705	11.4108	12.5854	10.8295	12.7567	12.437	11.1446	10.78	11.1413	12.697
Q9D328_K143	Tmem35a	Q9D328	0.548411	-0.290513	0.603602	-0.779637	0.877412	0.847422	kALPESAEEQPSLYEkAPQGK	EDRSSEKkALPESAE	K	143	1	9.40551	1	10.0522	9.73319	9.55285	9.46502	9.6021	9.1374	8.13067	9.24849	8.88747	9.9963	9.0649
Q9D328_K158	Tmem35a	Q9D328	2.02638	-0.603612	1.34785	-0.996504	0.154382	0.0642959	ALPESAEEQPSLYEkAPQGK	EQPSLYEkAPQGKVK	K	158	1	16.5313	15	16.856	16.0856	16.5349	15.8979	16.5612	16.1578	15.8292	17.006	16.5951	17.3368	16.1364
Q9D379_K92	Ephx1	Q9D379	0.268436	-0.0731926	0.200938	-0.143914	0.499591	0.156157	kVVSFWR	FNSSYLKkVVSFWRN	K	92	0.9999	14.5106	1	14.5682	14.6611	14.7092	14.6457	14.6014	14.3524	14.3808	14.9567	14.3201	14.3457	14.413
Q9D394_K151	Rufy3	Q9D394	1.80161	1.67312	1.75582	1.43762	0.0669864	-0.0947421	LVPEAAEITASVkDLPGLK	AEITASVkDLPGLKT	K	151	0.9839	10.8371	13	9.22322	11.0974	9.93581	11.1768	10.1508	12.0551	11.1667	10.266	9.94327	10.0913	11.9089
Q9D394_K157	Rufy3	Q9D394	3.23241	1.72667	2.91124	2.09859	0.552223	-0.309202	DLPGLkTPVGR	VKDLPGLkTPVGRGR	K	157	1	18.401	6	17.2188	18.9959	17.3966	18.8331	17.4158	19.3822	19.2376	17.4085	17.366	17.0685	19.5216
Q9D394_K174	Rufy3	Q9D394	3.59829	1.52974	2.77632	1.90468	0.449967	-0.144113	LALMQkK	LRLALMQkKLSEYMK	K	174	0.9253	15.956	6	15.1022	16.7367	15.361	16.6568	14.9534	16.6123	16.6472	14.7469	15.0811	14.8961	16.9783
Q9D394_K181	Rufy3	Q9D394	2.32203	0.543469	1.30418	0.614981	0.975095	-0.187045	LSEYMkALINK	KKLSEYMkALINKKE	K	181	1	15.3661	6	14.9077	15.5225	15.1825	15.6586	15.1258	15.6653	15.8768	15.468	15.0955	14.9991	15.7283
Q9D394_K249	Rufy3	Q9D394	2.85943	0.815124	2.31588	0.861494	0.303323	-0.0876821	DGNSSkGSEGDGQITAILDQK	LKDGNSSkGSEGDGQ	K	249	1	14.7269	6	14.3294	15.2225	14.187	14.9771	14.4245	15.1866	15.1405	14.3108	14.5045	14.2495	15.2924
Q9D394_K294	Rufy3	Q9D394	0.758044	0.293332	0.597742	0.20089	0.278504	-0.125844	SNTkLTEELAVANNR	LLEKSNTkLTEELAV	K	294	1	16.1868	4	16.0605	16.3269	15.7632	16.0243	16.1378	16.4902	16.4086	16.1543	16.4165	16.0455	16.4041
Q9D394_K30	Rufy3	Q9D394	0.282318	0.247226	0.0392247	-0.040185	0.156865	0.168207	ITQAAMETIYLCkFR	METIYLCkFRVSMDG	K	30	0.9094	13.4828	13	12.9017	13.8579	13.4303	13.8676	13.8203	13.1684	13.8036	13.4918	13.8144	13.2036	13.1226
Q9D394_K317	Rufy3	Q9D394	1.03004	0.52471	0.753647	0.356508	0.170047	-0.107774	VkEESSYLLESNR	QEEMERVkEESSYLL	K	317	0.9999	13.1704	2	12.5718	13.3552	12.7919	13.0678	13.1456	13.6605	13.3668	13.1863	13.3188	12.8322	13.571
Q9D394_K405	Rufy3	Q9D394	1.06177	0.328015	1.65143	0.442909	0.310024	-0.157599	ALkHELAFK	LDDLRALkHELAFKL	K	405	0.9906	15.1742	3	14.9869	15.2465	14.9304	15.1484	15.0934	15.5998	15.362	15.1016	15.0083	15.0289	15.6164
Q9D3A9_K441	Ttyh1	Q9D3A9	0.0658991	-0.0402877	0.0989619	-0.0841579	0.411061	0.336169	AWALFPPSDDYDDTDDDDPFNPQESkR	PFNPQESkRFVQWQS	K	441	1	15.3137	26	15.6348	15.347	15.3629	15.1524	15.4388	15.8162	15.3924	15.0454	15.5044	15.0098	14.8123
Q9D415_K151	Dlgap1	Q9D415	1.86774	0.365435	0.883532	0.261228	0.248836	-0.0760368	LFTkSHSLEGPSK	SVQKLFTkSHSLEGP	K	151	1	9.40551	4	9.20744	9.53409	9.25664	9.73368	9.16403	9.45664	9.58416	9.38343	9.2368	9.54861	9.71753
Q9D415_K167	Dlgap1	Q9D415	2.84505	0.959747	1.8027	1.40449	0.96809	-0.580286	GSVNGGkASPDESQTLR	KGSVNGGkASPDESQ	K	167	0.9076	13.7405	7	13.1149	14.2174	12.94	13.872	13.1751	14.0199	14.3213	13.2354	13.4388	12.9624	14.9121
Q9D415_K282	Dlgap1	Q9D415	1.11846	0.307743	1.32566	0.572825	0.81101	-0.278212	kSAWSSTLTVSR	LDAPLLKkSAWSSTL	K	282	1	9.40551	1	9.19142	9.69909	9.40919	9.52379	9.0909	9.39186	9.69366	9.04409	9.44704	9.23977	9.93925
Q9D428_K112	GOLGA7B	Q9D428	1.05828	-0.597091	1.519	-0.536126	0.333342	-0.266913	YIQEQNEkVFAPR	YIQEQNEkVFAPRGL	K	112	1	16.364	8	16.65	15.8187	16.3043	15.4912	16.482	16.3351	16.1953	16.5124	16.8702	16.6715	16.1019
Q9D428_K38	GOLGA7B	Q9D428	1.92424	-0.92396	1.54267	-0.943387	0.250168	0.197749	DYSDGTICQFQTkFPPELDSR	TICQFQTkFPPELDS	K	38	0.9998	14.223	13	14.8768	13.4724	14.5517	13.6365	14.5208	14.0685	13.7962	14.422	14.6641	14.3282	13.2599
Q9D486_K19	Cmip	Q9D486	1.39347	-0.798971	0.811535	-0.476237	0.39069	-0.263819	QIEETkPLLGSDVSGPEGTK	PRQIEETkPLLGSDV	K	19	1	14.4226	6	15.1262	14.1494	14.5648	13.6664	14.3677	13.846	13.8761	14.4127	14.6755	14.7937	14.426
Q9D486_K646	Cmip	Q9D486	2.31031	0.486533	1.93083	0.432611	0.143353	-0.0392888	LTLPSkSTDADLAR	TRLTLPSkSTDADLA	K	646	1	16.049	6	15.9121	16.3444	15.8335	16.4288	15.7496	16.1816	16.4018	15.9773	15.9827	15.8148	16.3133
Q9D486_K74	Cmip	Q9D486	0.556635	-0.240327	0.0716359	0.0142177	0.0587485	-0.0424363	TFLSkILTSK	HPRTFLSkILTSKFL	K	74	1	22.4168	5	22.6574	22.3411	22.5967	22.691	22.5385	22.0394	22.3592	22.3972	22.2982	22.4608	22.44
Q9D486_K756	Cmip	Q9D486	3.55241	0.452814	1.18584	0.300848	1.85157	0.275249	LSADTYEDLkAK	ADTYEDLkAKLPNLK	K	756	0.9999	12.8848	10	12.8584	13.2238	12.7796	13.3015	12.7644	13.2355	12.9204	12.8137	12.6625	12.5564	13.0363
Q9D486_K763	Cmip	Q9D486	0.12086	-0.0492989	0.413629	0.0449578	0.801263	-0.242083	LPNLkEVDVR	KAKLPNLkEVDVRYT	K	763	0.9909	15.1036	5	15.2594	14.9851	14.8796	14.851	15.0402	15.1951	15.2467	15.2631	15.2144	15.1451	15.2583
Q9D486_K79	Cmip	Q9D486	0.169376	-0.073808	0.108924	0.0263907	0.144235	-0.0788911	ILTSkFLR	LSKILTSkFLRRWEP	K	79	0.9999	21.632	5	21.7495	21.6523	21.7601	21.86	21.5626	21.3385	21.7392	21.6366	21.7884	21.5833	21.6524
Q9D4H1_K315	Exoc2	Q9D4H1	1.78024	-0.355595	1.6123	-0.27118	0.699605	-0.187356	SLFGkTEVQVFK	KAKSLFGkTEVQVFK	K	315	1	14.3226	5	14.4082	14.2237	14.4079	13.9205	14.4662	14.0713	14.2362	14.6235	14.4634	14.5042	14.2823
Q9D4H8_K393	Cul2	Q9D4H8	1.93466	1.31185	1.13179	0.254605	1.43403	1.2201	APELLAkYCDNLLK	KAPELLAkYCDNLLK	K	393	0.9577	12.3315	7	11.8509	12.743	12.2039	13.6309	11.7352	13.3518	11.9933	11.6346	11.7885	11.8784	12.0503
Q9D517_K201	Agpat3	Q9D517	0.088356	-0.0635004	2.02686	-0.518044	0.902323	0.633605	GLPPLkYHLLPR	SKGLPPLkYHLLPRT	K	201	1	14.75	6	15.0663	15.0495	15.0734	15.1881	14.7307	14.4422	14.1909	14.7924	14.8634	14.6774	14.3285
Q9D5T0_K263	Atad1	Q9D5T0	1.9954	1.71636	0.368378	0.605313	1.23692	1.10069	FHINQPALkQR	HINQPALkQREAILK	K	263	1	18.6034	9	18.2675	19.7774	17.3848	19.0113	17.8639	19.8765	18.3162	18.6037	16.8857	18.0578	18.5925
Q9D5T0_K270	Atad1	Q9D5T0	2.41083	1.66879	0.4067	-0.295928	1.83467	1.83821	EAILkLILK	KQREAILkLILKNEN	K	270	1	16.2415	5	15.7837	17.3668	15.5679	16.789	15.489	17.6912	15.6044	15.9176	15.9815	15.321	15.2839
Q9D5T0_K274	Atad1	Q9D5T0	2.32062	1.91335	0.937257	0.522128	1.30729	1.41535	LILkNENVDR	AILKLILkNENVDRH	K	274	0.9998	18.0792	4	17.1956	19.1254	17.2785	18.5935	17.2629	19.7582	17.6346	17.5659	17.0198	17.079	17.8527
Q9D5V5_K724	Cul5	Q9D5V5	2.24602	-0.949848	0.143703	-0.317432	0.297521	0.297342	TQEAIIQIMkMR	EAIIQIMkMRKKISN	K	724	1	21.0069	10	21.8015	20.911	21.6128	20.6363	21.4206	20.4381	20.8349	19.584	21.4001	21.0615	19.894
Q9D5V6_K224	Syap1	Q9D5V6	0.789779	0.131199	0.290805	-0.0870523	1.92455	0.156712	ISLIkQSAQLTALAAQQQASGK	FYRISLIkQSAQLTA	K	224	1	13.8813	5	13.7498	13.9852	13.835	13.9741	14.0054	14.0245	13.8102	13.9224	14.0811	13.7712	13.8655
Q9D6J5_K176	Ndufb8	Q9D6J5	0.366286	-0.482539	0.155331	0.180509	0.296037	-0.522724	GGDPTkEPEPVVHYDI	ERGGDPTkEPEPVVH	K	176	0.9547	11.4389	6	11.8454	11.6182	11.7431	11.5945	11.1572	10.0853	11.9294	11.8916	10.9373	11.4958	11.3148
Q9D6K8_K114	Fundc2	Q9D6K8	1.49044	1.48179	1.80693	1.62661	0.181611	-0.25197	NkQIPTEVK	QLKIRKNkQIPTEVK	K	114	1	18.3151	2	17.2254	18.7691	17.0259	18.2409	17.8724	19.559	19.3019	17.4125	17.9053	17.1274	18.9147
Q9D6K8_K23	Fundc2	Q9D6K8	1.94887	1.72284	1.70956	1.19792	0.0393366	0.0501375	FEALDLAELTkK	LDLAELTkKQPWWRK	K	23	1	17.0122	11	15.8727	17.4444	15.6126	17.2699	16.3621	18.3016	17.7602	16.379	16.7664	16.1264	17.4835
Q9D6M3_K83	Slc25a22	Q9D6M3	0.212327	-0.0805724	0.109335	-0.0240207	0.0302176	-0.0110126	AIkLAANDFFR	VTPEKAIkLAANDFF	K	83	1	14.6375	3	14.5381	14.4576	14.9314	14.6629	14.6561	14.7634	14.6805	14.6321	14.7702	14.5866	14.5974
Q9D710_K193	Tmx2	Q9D710	2.07883	-0.511086	0.796006	-0.508174	0.0243545	0.0145356	YNCSGLNFGkVDVGR	CSGLNFGkVDVGRYT	K	193	0.9959	13.1034	10	13.1754	12.8193	13.3856	12.9418	13.4481	12.7148	13.0474	13.6375	13.1115	13.2077	12.5741
Q9D7A8_K140	Armc1	Q9D7A8	0.516426	0.208603	0.382413	-0.62332	0.128972	-0.0444415	AQFFLGTTNkR	FFLGTTNkRAKTVVL	K	140	0.9984	15.1411	10	14.427	14.8927	14.7058	14.7607	14.9597	15.0649	15.0156	16.5925	15.0273	15.1017	14.8855
Q9D7A8_K192	Armc1	Q9D7A8	0.44823	-0.188516	3.17346	-0.617004	1.02074	0.560896	SDLkAEALASAIASTK	VRIRSDLkAEALASA	K	192	1	13.6278	4	13.8425	13.6014	13.7864	13.379	13.9043	13.9872	13.1505	13.7062	13.7097	13.72	13.0395
Q9D7G0_K18	Prps1	Q9D7G0	0.0697667	0.0185979	0.469436	-0.243224	0.196598	0.0572537	IFSGSSHQDLSQkIADR	SHQDLSQkIADRLGL	K	18	1	9.40551	13	9.48944	9.24593	9.30506	9.4348	9.29656	9.46613	9.24007	9.85459	9.30623	9.54395	9.40999
Q9D7G0_K212	Prps1	Q9D7G0	1.97726	0.384329	0.172861	0.0784008	1.81845	0.194722	MVLVGDVkDR	MVLVGDVkDRVAILV	K	212	0.9905	14.0711	8	13.7986	14.3694	13.9217	14.2849	14.0769	14.2959	14.1464	13.8219	14.0403	14.2686	14.0976
Q9D7H3_K163	RtcA	Q9D7H3	0.711153	-0.195089	0.274695	-0.0744961	0.771091	-0.280768	GYYPkGGGEVIVR	KTRGYYPkGGGEVIV	K	163	0.9999	15.7604	5	15.8311	15.471	15.7356	15.4269	15.7254	15.809	15.8537	16.0791	15.8921	15.8015	15.8457
Q9D7H3_K205	RtcA	Q9D7H3	4.10307	1.97479	2.58015	2.17422	0.112421	0.0545683	AFVAGVLPLkVAK	VAGVLPLkVAKDMAA	K	205	1	15.0998	10	14.0262	15.9804	14.1868	16.1527	13.8768	15.881	15.7647	13.9544	13.8868	13.4866	16.1356
Q9D7X1_K177	Kctd4	Q9D7X1	0.443204	0.120427	0.836549	0.473874	0.849153	-0.369417	IVLVSkSR	SRIVLVSkSRLDGFP	K	177	0.9993	15.4487	6	15.3849	15.3549	15.2298	15.3644	15.4095	15.6663	16.0075	15.4317	15.586	15.0544	15.655
Q9D823_K52	Rpl37	Q9D823	1.33156	-0.620962	0.3442	-0.252502	0.127085	-0.0795202	YNWSAkAK	RKYNWSAkAKRRNTT	K	52	1	16.9397	6	17.6557	16.5809	17.2586	16.7394	16.9173	16.6485	17.0259	17.2907	16.8834	16.7907	16.4457
Q9D8E6_K294	Rpl4	Q9D8E6	1.51619	-0.217358	0.793484	-0.349513	0.364041	-0.0626917	ILkSPEIQR	TDLSRILkSPEIQRA	K	294	0.9994	17.8859	3	18.0054	17.7126	17.923	17.6225	17.8485	17.7896	17.7303	18.4027	17.928	18.0307	17.8115
Q9D8E6_K327	Rpl4	Q9D8E6	1.7051	-0.62511	1.32991	-0.704372	0.317367	-0.207979	IMLkLNPYAK	KNLRIMLkLNPYAKT	K	327	1	16.0419	4	16.2901	15.6204	16.134	15.237	16.0343	15.7258	15.501	16.6328	16.3679	16.3195	15.9704
Q9D8N0_K147	Eef1g	Q9D8N0	1.18517	0.489157	1.25215	0.59015	0.014119	0.0106907	ILGLLDTHLkTR	GLLDTHLkTRTFLVG	K	147	1	14.1878	10	14.0195	14.6062	14.2489	14.7028	13.8014	14.2284	14.288	14.0826	13.8085	13.8437	14.7155
Q9D8N0_K208	Eef1g	Q9D8N0	1.67241	0.434451	1.09254	0.392708	0.116387	0.0373292	AILGEVkLCEK	RAILGEVkLCEKMAQ	K	208	0.9999	14.1011	7	13.8963	14.3762	14.1415	14.4739	13.7897	14.2806	14.221	14.0434	13.7565	14.0407	14.4582
Q9D8N0_K212	Eef1g	Q9D8N0	0.615437	0.264149	0.599237	0.333481	0.882252	0.35276	LCEkMAQFDAK	GEVKLCEkMAQFDAK	K	212	0.9746	13.9954	4	14.1805	14.5826	14.2614	14.3158	13.7996	14.1354	14.0366	13.3734	13.6088	13.9929	13.9471
Q9D8N0_K277	Eef1g	Q9D8N0	2.93544	1.14538	2.04135	1.11813	0.00896041	-0.00489235	AkDPFAHLPK	LAAEPKAkDPFAHLP	K	277	0.9593	13.4881	2	12.7442	13.8682	13.089	14.1505	12.9109	14.1616	13.8972	13.1525	12.802	12.8861	14.2328
Q9D8N0_K294	Eef1g	Q9D8N0	3.65577	0.958833	2.19127	0.985261	0.326428	0.0518703	STFVLDEFkR	TFVLDEFkRKYSNED	K	294	1	14.1856	9	13.6919	14.8279	13.8861	14.7035	13.7454	14.6685	14.6941	13.9058	13.6578	13.5249	14.6687
Q9D8N0_K434	Eef1g	Q9D8N0	0.391909	0.143579	1.39386	0.235092	0.18695	-0.0771972	AVNQGkIFK	GKAVNQGkIFK____	K	434	0.9824	9.40551	6	9.37367	9.53358	9.16856	9.28573	9.52563	9.67928	9.52215	9.26091	9.36197	9.40203	9.63131
Q9D8T4_K117	Tvp23b	Q9D8T4	1.61581	-0.737323	0.53404	-0.374712	1.32767	-0.333886	STPQDNkTISEAESR	KSTPQDNkTISEAES	K	117	0.9637	14.2273	7	14.164	13.8123	14.423	13.8082	14.8354	13.5898	14.1221	14.789	14.0196	14.5275	14.0193
Q9D8V0_K61	Hm13	Q9D8V0	0.558847	-0.172732	0.312733	0.184461	2.24553	-0.329142	GkSSSDMPETITSR	SVRCARGkSSSDMPE	K	61	0.9978	9.40551	2	9.57086	9.22443	9.17478	9.32025	9.5839	9.26666	9.56046	9.05735	9.57522	9.61281	9.63871
Q9D906_K305	Atg7	Q9D906	0.671581	-0.716496	0.721931	0.530958	0.909504	-1.04636	NQkGGMGPR	VGWEKNQkGGMGPRM	K	305	0.9485	14.7319	3	14.2702	13.6057	14.9233	13.8855	15.3029	14.8558	15.2292	14.1678	14.9736	14.7518	15.0948
Q9D9G3_K117	Chic2	Q9D9G3	0.33595	0.189939	0.76539	0.19971	0.516314	0.333689	SIEkLLEWENNR	RTRRSIEkLLEWENN	K	117	1	19.8007	4	19.8589	20.0895	20.1199	20.4627	19.7521	19.7486	19.8276	19.6173	19.4119	19.6712	19.7055
Q9D9M2_K263	Usp12	Q9D9M2	0.0885187	0.071929	0.339941	0.363129	0.115944	0.140684	FkYMDQLHR	ALHLKRFkYMDQLHR	K	263	0.9994	13.104	2	13.2033	13.374	13.3483	13.7544	13.1446	12.7836	13.4723	12.3057	13.268	12.8268	12.8543
Q9D9M2_K273	Usp12	Q9D9M2	0.0290772	-0.00396538	0.270032	0.196497	0.751422	-0.19074	YTkLSYR	DQLHRYTkLSYRVVF	K	273	0.987	18.3503	3	18.315	18.2536	18.352	18.3586	18.3583	18.4011	18.6529	18.28	18.7135	18.0026	18.4042
Q9DA37_K123	Samd8	Q9DA37	1.28036	0.430471	1.26303	1.08308	0.939883	-0.786633	SPPLEIkVLGDIK	RSPPLEIkVLGDIKR	K	123	1	9.40551	7	8.86412	9.58413	9.24189	9.24101	8.89281	9.46509	10.663	9.30991	9.08572	9.00528	9.77045
Q9DA37_K129	Samd8	Q9DA37	1.55475	0.432369	1.21119	0.655273	0.0180255	-0.00521628	VLGDIkR	IKVLGDIkRLMLSVR	K	129	0.9813	18.4935	6	18.4082	18.8591	18.5791	18.7791	18.147	18.7932	18.6967	18.4408	18.1525	17.8879	18.9347
Q9DAS9_K34	Gng12	Q9DAS9	0.0337928	-0.0177434	0.460893	-0.263907	0.819275	0.506164	VSkASADLMSYCEEHAR	IERIKVSkASADLMS	K	34	1	19.4018	3	19.3687	19.7638	19.6139	19.3153	19.7743	19.6246	19.3324	19.2264	19.5172	19.2333	18.7911
Q9DAW9_K158	Cnn3	Q9DAW9	2.6475	2.12337	1.59217	2.34701	0.181493	0.275802	LkAGQSVIGLQMGTNK	RFDEGKLkAGQSVIG	K	158	1	13.2539	2	12.2793	14.284	12.4571	14.3776	11.5382	13.9832	13.2109	11.7712	11.6571	11.348	14.6674
Q9DAW9_K17	Cnn3	Q9DAW9	2.96637	2.21177	1.03858	2.22462	0.0413905	0.106101	GPSYGLSAEVkNK	YGLSAEVkNKIASKY	K	17	1	14.9201	11	13.5381	15.8565	13.7841	15.9756	13.1996	15.3249	14.5193	14.0008	13.1452	13.0189	16.7066
Q9DAW9_K23	Cnn3	Q9DAW9	2.94363	2.47431	1.32986	2.4015	0.0290425	0.0596596	IASkYDQQAEEDLR	VKNKIASkYDQQAEE	K	23	1	17.3275	4	15.4534	18.2694	16.1482	18.5473	15.6163	17.824	17.3224	16.362	15.4767	15.4185	18.9854
Q9DB34_K89	Chmp2a	Q9DB34	0.840928	-0.318047	0.890128	-0.34412	0.193875	0.110007	ANIQAVSLkIQTLK	NIQAVSLkIQTLKSN	K	89	1	14.6723	9	14.7032	14.3306	14.9225	14.8481	14.9648	14.4576	14.3444	14.5719	14.9759	14.7908	14.5265
Q9DB60_K101	Prxl2b	Q9DB60	2.77394	0.798899	2.11063	0.90083	0.122213	-0.0371164	QIYkELGFK	DESKQIYkELGFKRY	K	101	1	18.6876	4	18.5203	19.1916	18.2974	19.1674	18.1925	19.0479	19.0493	18.3307	18.1087	18.3763	19.2962
Q9DB60_K15	Prxl2b	Q9DB60	2.42199	0.330269	1.5179	0.432226	0.450731	0.0643492	VGACVLkHAVTGEAVELR	RVGACVLkHAVTGEA	K	15	1	13.7829	7	13.7666	14.1159	13.7838	14.0422	13.6369	14.0201	14.056	13.5276	13.4474	13.7135	13.9341
Q9DB73_K119	Cyb5r1	Q9DB73	2.41018	1.71408	0.123808	0.0680621	2.21808	2.29306	VYLkGVHPK	LVIKVYLkGVHPKFP	K	119	0.9995	19.321	4	18.5609	20.382	18.9222	19.9024	18.3777	20.7187	18.2036	18.2016	17.9228	17.7953	17.879
Q9DB73_K167	Cyb5r1	Q9DB73	2.54031	1.37925	0.838148	0.722996	0.800488	0.550973	GNFNIQPNkK	NFNIQPNkKSPPELR	K	167	0.9604	14.8819	9	14.3229	15.6629	14.3494	15.2808	14.0883	15.9547	14.8766	14.677	13.8427	14.5567	15.287
Q9DB75_K21	Cdip1	Q9DB75	0.82351	-0.519775	0.783526	-0.503392	0.375571	0.320799	SNEPPPPYPGGPTAPLLEEkSGAPLTPGR	TAPLLEEkSGAPLTP	K	21	1	12.6786	20	13.1438	12.3676	12.7081	12.1641	13.2192	12.9801	12.3674	12.3406	12.971	12.748	11.9989
Q9DB77_K23	Uqcrc2	Q9DB77	2.38014	-0.889796	0.436137	-0.402191	0.69019	-0.343068	VkTSAAPGGVPLQPQDLEFTK	LKVAPKVkTSAAPGG	K	23	1	13.8916	2	14.4438	13.4012	14.1815	13.4369	14.0302	13.148	13.4349	14.2851	13.5575	14.3793	13.9087
Q9DBC7_K123	Prkar1a	Q9DBC7	0.493298	-0.133939	0.784688	-0.253616	0.255518	-0.0993675	DYkTMAALAK	KVIPKDYkTMAALAK	K	123	0.9997	14.9817	3	14.9269	14.682	15.0018	14.7665	14.9864	15.0649	14.9292	15.336	15.2545	14.9818	14.9451
Q9DBC7_K346	Prkar1a	Q9DBC7	1.62104	-1.03511	0.00466114	0.00701777	0.621202	-0.557084	GPLkCVK	VVARGPLkCVKLDRP	K	346	0.9987	17.5935	4	18.0367	16.9033	18.0554	16.5087	17.9293	17.5042	17.6243	16.7889	17.9787	17.7987	17.434
Q9DBC7_K349	Prkar1a	Q9DBC7	0.860169	-0.461705	0.680965	0.236549	0.948501	-0.647683	CVkLDRPR	RGPLKCVkLDRPRFE	K	349	0.949	18.5333	3	18.4143	18.0686	18.6361	17.8211	18.8024	18.578	18.7429	18.3495	18.693	18.6586	18.8642
Q9DBC7_K70	Prkar1a	Q9DBC7	0.862605	-0.333215	1.00902	-0.381128	0.710103	-0.369659	QIQCLQkTGIR	RQIQCLQkTGIRTDS	K	70	0.9938	13.5071	7	13.4053	13.0805	13.3232	12.8377	13.5865	13.397	13.3733	13.6388	13.9896	13.9393	13.5763
Q9DBD2_K242	Marchf8	Q9DBD2	2.34299	-0.560906	3.23816	-0.672554	0.504496	0.14926	VIYVQNCPETSkK	QNCPETSkKNIFEKS	K	242	1	16.1185	12	16.3984	15.9399	16.341	15.6365	16.4171	15.8974	15.6551	16.2867	16.3662	16.3907	15.6956
Q9DBF1_K86	Aldh7a1	Q9DBF1	0.59793	-0.515341	0.101087	0.0302641	0.5495	-0.607041	QASLkDYEETIGK	RVRQASLkDYEETIG	K	86	0.9793	11.2324	5	11.5826	11.3819	11.3083	10.906	11.093	10.15	11.4639	11.5404	11.3436	11.2843	11.3754
Q9DBG3_K11	Ap2b1	Q9DBG3	0.217752	-0.0752754	0.925853	-0.194448	0.764399	-0.269198	YFTTNkK	SKYFTTNkKGEIFEL	K	11	0.97	16.9717	6	16.9705	16.6248	16.7159	16.7052	16.8647	16.9952	16.9902	17.3302	17.1204	17.2656	17.0983
Q9DBG3_K335	Ap2b1	Q9DBG3	1.89042	-0.361733	1.03486	-0.626392	0.133015	0.083169	YNDPIYVkLEK	YNDPIYVkLEKLDIM	K	335	0.9717	14.1983	8	14.2088	13.8586	14.3309	13.9128	14.3923	14.0754	14.1457	14.4713	14.7018	14.3034	13.5858
Q9DBG3_K538	Ap2b1	Q9DBG3	0.0718423	0.0298904	0.545578	-0.223336	0.370345	0.206873	LLSTDPVTAkEVVLSEK	STDPVTAkEVVLSEK	K	538	1	14.0139	10	13.9908	14.0514	14.1965	14.3259	13.9865	13.8862	14.086	14.1427	13.9848	14.1853	13.6759
Q9DBG3_K719	Ap2b1	Q9DBG3	2.4628	-0.417828	1.84015	-0.328827	0.388794	-0.089722	AVWLPAVkAK	AVWLPAVkAKGLEIS	K	719	1	17.6629	8	17.8532	17.3275	17.8387	17.3837	17.8229	17.5502	17.5589	17.7646	17.8459	17.9065	17.4615
Q9DBG3_K721	Ap2b1	Q9DBG3	1.33827	-0.433207	1.27957	-0.215872	1.39861	-0.340527	AkGLEISGTFTHR	WLPAVKAkGLEISGT	K	721	1	15.0946	2	14.9317	14.6003	15.2479	14.8194	15.373	14.8333	15.0807	15.2209	15.4045	15.2967	15.1023
Q9DBJ1_K106	Pgam1	Q9DBJ1	0.268307	-0.206666	0.173741	0.0570057	0.656561	-0.428674	AETAAkHGEAQVK	NKAETAAkHGEAQVK	K	106	1	9.40551	6	8.90412	8.83481	9.48536	9.11567	9.69566	9.51466	9.43465	9.58502	9.53863	9.4565	9.73279
Q9DBJ1_K113	Pgam1	Q9DBJ1	1.03464	-0.480549	0.179629	-0.110524	0.387973	-0.253496	HGEAQVkIWR	KHGEAQVkIWRRSYD	K	113	1	19.298	7	19.1628	19.2536	19.7024	18.764	19.606	19.012	19.0056	19.3897	19.2015	19.5305	19.5211
Q9DBJ1_K138	Pgam1	Q9DBJ1	0.66764	0.153715	0.360956	0.427629	0.167616	-0.0682678	SYDVPPPPMEPDHPFYSNISkDR	PFYSNISkDRRYADL	K	138	1	14.1689	21	13.9599	14.2381	14.1803	14.3272	14.3001	14.3361	14.175	14.1427	13.2568	14.4239	14.5625
Q9DBJ1_K39	Pgam1	Q9DBJ1	0.521946	0.120466	0.0180563	0.0136501	0.395734	0.167682	FSGWYDADLSPAGHEEAkR	PAGHEEAkRGGQALR	K	39	0.9999	11.6697	18	11.5759	11.6864	11.8009	11.9548	11.7044	11.8014	11.4587	11.922	11.3826	11.594	11.8343
Q9DBJ6_K180	Josd1	Q9DBJ6	1.2116	-0.624726	1.47394	-0.632353	0.369717	0.215974	GkNCELLLVVPEEVEAHQSWR	LKYHLRGkNCELLLV	K	180	1	13.2087	2	13.8755	12.7412	13.5698	12.8241	13.1954	13.2011	12.9057	13.285	13.4642	13.2664	12.5067
Q9DBP5_K43	Cmpk1	Q9DBP5	0.177155	-0.116068	0.246207	-0.0612756	0.00470349	-0.00274261	kNPDSQYGELIEK	ELLRDERkNPDSQYG	K	43	0.9983	14.9279	1	14.6199	14.9205	15.0702	15.1103	15.3406	14.6518	14.797	14.9748	14.8708	15.029	14.9969
Q9DBS2_K215	Tprg1l	Q9DBS2	1.14773	0.269128	0.245332	-0.138055	0.699144	0.245688	ALLIQAVkK	ALLIQAVkKAQKESP	K	215	0.9998	15.6462	8	15.4145	15.7568	15.7242	15.9563	15.5407	15.7736	15.7513	15.9931	15.6063	15.5645	15.4152
Q9DBS2_K219	Tprg1l	Q9DBS2	0.343158	0.161542	0.46318	0.275817	0.140284	-0.105032	AQkESPLPGQANTVLVLER	QAVKKAQkESPLPGQ	K	219	1	13.3863	3	13.0605	13.4919	13.5345	13.7246	13.3937	13.2568	13.8741	13.2497	13.5234	13.1879	13.3182
Q9DBY5_K33	Cbx6	Q9DBY5	2.35672	-0.939739	1.05153	-0.47169	0.282302	-0.193254	WkGWAIK	IEYLVKWkGWAIKYS	K	33	0.9994	13.8676	2	14.3824	13.1216	14.2102	13.2836	14.2749	13.6431	13.7824	14.0459	13.9172	14.08	13.303
Q9DC16_K288	Ergic1	Q9DC16	1.06863	-0.255391	0.35112	-0.208278	0.563851	-0.296819	IQLGkIH	WKKIQLGkIH_____	K	288	0.9986	16.4554	5	16.4871	16.0797	16.4586	16.0747	16.3729	16.398	16.2483	16.8154	16.4372	16.8151	16.7136
Q9DC29_K482	Abcb6	Q9DC29	0.464105	0.188661	0.494563	0.0844768	0.465556	0.241272	EAILkFQGLEWK	RYREAILkFQGLEWK	K	482	1	17.0801	5	17.0346	17.4191	17.2493	17.5124	17.0665	16.9849	17.005	17.0414	17.0011	16.8966	17.1234
Q9DC29_K726	Abcb6	Q9DC29	0.200788	-0.128322	0.33026	-0.126187	0.624536	-0.344465	GLkLSGGEK	QVGERGLkLSGGEKQ	K	726	1	15.769	3	15.5914	15.4432	15.3975	15.2768	15.9836	15.8675	15.7976	16.1511	16.0608	15.7876	15.9497
Q9DC29_K771	Abcb6	Q9DC29	1.06317	-0.392144	0.157814	-0.185448	0.0767315	0.0363469	AIQASLAkVCTNR	AIQASLAkVCTNRTT	K	771	1	9.40551	8	9.38373	9.36853	9.76893	9.00193	9.74869	9.35446	9.2745	8.73566	9.79603	9.64053	9.13609
Q9DC37_K248	Mfsd1	Q9DC37	0.0228916	-0.0223414	0.414405	-0.222497	0.00335493	0.00427755	EQGkTGEVIK	ILHKEQGkTGEVIKL	K	248	1	17.4196	4	17.1958	17.1147	17.2869	17.0028	17.6433	17.9416	17.5426	17.8252	17.4696	17.4189	17.1548
Q9DC37_K254	Mfsd1	Q9DC37	0.265575	-0.208808	2.03529	-0.278931	0.0480506	0.0474888	TGEVIkLR	GKTGEVIkLRDIKDF	K	254	0.9975	18.5627	6	18.5557	18.2235	18.3969	18.1492	19.0007	18.9543	18.4082	18.739	18.6634	18.6188	18.3814
Q9DC51_K92	Gnai3	Q9DC51	0.30657	-0.0907135	0.433884	-0.181136	0.363453	-0.106576	LkIDFGESAR	IRAMGRLkIDFGESA	K	92	1	17.5609	2	17.3813	17.2795	17.5603	17.5302	17.6767	17.5363	17.6153	17.7758	17.9361	17.4973	17.4952
Q9DC53_K418	Cpne8	Q9DC53	0.371581	0.560093	0.607873	0.640966	0.142709	0.3202	SLkSVQLYGPTNFAPVINHVAR	EAYYRSLkSVQLYGP	K	418	1	14.6924	3	15.1032	15.3758	14.6297	15.8596	13.9127	14.0905	14.1943	14.2269	14.0733	14.1423	15.3826
Q9DCA7_K11	Caly	Q9DCA7	2.81283	-1.6588	0.9684	-0.926128	0.396113	-0.258489	LGCSFSGkPGK	LGCSFSGkPGKEAGD	K	11	1	20.1272	8	20.9153	18.9662	20.8275	18.8757	20.5438	19.4683	19.5192	19.6949	20.4844	20.6848	19.2046
Q9DCA7_K64	Caly	Q9DCA7	2.86798	-1.26936	1.95506	-0.890112	0.565587	-0.280522	kFADLEGQR	TSADQPKkFADLEGQ	K	64	0.9999	18.5	1	18.7754	17.4781	19.0792	17.6003	18.956	17.9241	18.1075	18.9749	18.6952	18.8443	17.7885
Q9DCC8_K56	Tomm20	Q9DCC8	0.692924	-0.305665	2.88991	-0.240632	0.326997	-0.205759	AGLSkLPDLK	KERAGLSkLPDLKDA	K	56	0.9982	16.5463	5	16.5043	16.1757	16.5953	16.0278	16.6894	16.6685	16.4884	16.7382	16.7105	16.7625	16.5045
Q9DCC8_K61	Tomm20	Q9DCC8	0.449879	-0.457828	3.21231	-0.742234	0.00017853	0.000313759	LPDLkDAEAVQK	LSKLPDLkDAEAVQK	K	61	1	19.9426	5	20.0076	19.2943	19.8905	18.9471	20.1032	20.3865	19.5939	20.3261	20.2461	20.2813	19.4907
Q9DCD0_K51	Pgd	Q9DCD0	0.173519	-0.0555083	0.668834	0.35763	0.472318	-0.197435	GTkVVGAQSLK	ANEAKGTkVVGAQSL	K	51	0.9999	14.7569	3	14.8063	14.83	14.9185	14.9537	14.7914	14.566	14.8591	14.901	14.3404	14.6277	15.1022
Q9DCD0_K59	Pgd	Q9DCD0	1.05932	-0.243415	0.0134165	-0.0224183	0.207785	0.0714035	VVGAQSLkDMVSK	VVGAQSLkDMVSKLK	K	59	1	17.1127	8	17.3482	17.2148	17.202	17.0594	17.3312	16.877	16.9391	16.1839	17.2521	17.5683	17.0189
Q9DCI3_K230	Stard3nl	Q9DCI3	0.52266	-0.311351	1.11026	-1.04404	0.0697696	0.0741123	QESEkPLLEL	EEKQESEkPLLEL__	K	230	0.9479	14.2502	5	14.1398	14.3122	14.0223	13.4773	14.1863	13.6248	13.9298	15.1272	14.2132	14.9837	13.5315
Q9DCJ5_K106	Ndufa8	Q9DCJ5	0.019273	-0.0475438	0.118764	0.167725	0.0729639	-0.193215	QQQAkFDQCVLDK	HCRQQQAkFDQCVLD	K	106	1	20.8664	5	21.3892	21.4738	21.154	21.3092	19.8086	19.4261	20.4891	20.6281	20.3308	21.3267	21.3701
Q9DCJ5_K19	Ndufa8	Q9DCJ5	0.732698	0.250055	0.0523409	-0.0508858	1.22768	-0.685873	VEEVkVSSAVLK	ELKVEEVkVSSAVLK	K	19	1	13.5133	5	12.8474	12.9514	13.1251	13.3741	12.8319	13.2291	13.647	14.1566	13.485	14.1232	14.0944
Q9DCN2_K115	Cyb5r3	Q9DCN2	2.36835	4.02821	0.000612517	0.00230058	1.51774	4.20267	VYFkDTHPK	LVVKVYFkDTHPKFP	K	115	0.9996	20.6895	4	17.896	22.0562	18.0828	21.0342	18.3911	23.3642	18.8146	19.5102	17.0727	17.2568	17.0831
Q9DCN2_K126	Cyb5r3	Q9DCN2	1.47933	0.702501	0.0324053	0.0199447	1.45175	1.05169	FPAGGkMSQYLENMK	PKFPAGGkMSQYLEN	K	126	1	15.0468	6	15.0773	15.5579	15.0151	15.408	14.8695	16.1035	14.7604	14.3996	14.5734	14.8815	14.5158
Q9DCN2_K234	Cyb5r3	Q9DCN2	1.78898	2.13126	0.433968	-0.248016	1.33715	2.25068	FkLWYTVDK	NEHSARFkLWYTVDK	K	234	1	15.0283	2	13.9308	15.9764	14.1667	15.331	13.9544	17.1383	13.9486	14.5023	14.0035	13.9318	13.8471
Q9DCN2_K42	Cyb5r3	Q9DCN2	0.779822	0.867234	0.409089	-0.207339	0.725402	1.00707	STPAITLENPDIkYPLR	TLENPDIkYPLRLID	K	42	1	15.4542	13	14.9483	15.4368	14.8442	15.646	15.5886	16.9	15.0731	15.3554	15.3381	14.8901	14.9013
Q9DCP2_K45	Slc38a3	Q9DCP2	1.05519	0.735107	0.292613	-0.27535	1.19435	1.30973	TEDTQHCGEGkGFLQK	TQHCGEGkGFLQKSP	K	45	1	17.5091	11	17.3294	17.9474	17.0706	17.9002	17.8582	18.616	17.3073	16.9392	17.2925	17.1287	16.3822
Q9DCP2_K50	Slc38a3	Q9DCP2	0.355648	0.225248	1.2076	-0.527184	1.06386	0.828716	GFLQkSPSK	EGKGFLQkSPSKEPH	K	50	0.9998	19.7234	5	19.8227	19.8175	19.5326	19.7233	19.9669	20.4572	19.3591	19.8137	19.756	19.5237	18.9822
Q9DCP2_K54	Slc38a3	Q9DCP2	1.12331	0.63418	0.625463	-0.49065	1.56476	1.15339	SPSkEPHFTDFEGK	FLQKSPSkEPHFTDF	K	54	1	16.5413	4	16.275	16.9984	16.3022	16.7319	16.734	17.4834	15.881	16.9192	16.202	16.1042	15.9547
Q9DCS9_K134	Ndufb10	Q9DCS9	0.951551	0.232724	0.345755	0.19991	0.34681	-0.144983	ELEQFTkVTK	KELEQFTkVTKAYQD	K	134	0.9999	16.3246	7	16.0332	16.3034	16.3347	16.5373	16.1237	16.3491	16.3544	16.6171	16.1377	16.2702	16.7287
Q9EP69_K101	Sacm1l	Q9EP69	1.95564	-0.612263	0.643179	-0.442758	0.327995	0.191821	ATDFDVLSYkK	DFDVLSYkKTMLHLT	K	101	0.9558	13.8553	10	14.2809	13.4153	14.0931	13.7825	14.3622	13.7016	13.6865	13.5337	14.1029	14.0156	13.1962
Q9EP72_K220	Emc7	Q9EP72	1.48261	-1.1867	2.43101	-0.899071	0.371164	-0.387716	LFSSkSSGK	MTRLFSSkSSGKSSS	K	220	1	18.0966	5	18.7177	17.3123	18.0936	16.6118	18.395	17.7222	17.5366	18.4339	18.4207	18.652	17.6696
Q9EPE9_K611	Atp13a1	Q9EPE9	1.65794	-1.1827	2.77496	-1.52744	0.212727	-0.232301	SIkTQGLK	KVFPRSIkTQGLKIH	K	611	0.9999	19.859	3	19.9896	18.7224	19.8589	18.2771	20.0744	19.3753	18.9878	20.722	20.3538	20.5782	19.06
Q9EPK2_K13	Rp2	Q9EPK2	0.0707504	0.113121	0.0632242	-0.0959245	0.1022	0.150484	SEkAEGEEEQPK	TKRRKSEkAEGEEEQ	K	13	0.9868	13.6456	3	12.8947	13.4127	13.1591	13.9119	14.6324	13.7009	14.1728	13.8252	13.6881	13.3485	12.8766
Q9EPK7_K338	Xpo7	Q9EPK7	0.376967	0.348486	0.175462	0.109266	0.383221	0.360261	LkSNYQLGELVK	CRLLARLkSNYQLGE	K	338	1	14.0479	2	14.3426	14.6525	14.1866	14.6474	13.5044	13.7792	13.9093	13.9944	13.5565	14.1195	14.0895
Q9EPN1_K1729	Nbea	Q9EPN1	1.32356	-1.00415	1.22821	-1.03134	0.117359	-0.167683	PAPSISSISQTkGINVK	ISSISQTkGINVKEI	K	1729	0.9989	13.2026	12	13.6767	12.6241	13.6111	11.8667	13.0234	12.808	12.1356	13.6306	13.6646	13.6007	13.0656
Q9EPN1_K1734	Nbea	Q9EPN1	0.00597467	0.00377083	0.658105	-0.172738	0.294806	0.191538	GINVkEILK	QTKGINVkEILKSLV	K	1734	0.9951	14.0884	5	14.2259	14.1468	14.2297	14.5109	14.0248	13.834	13.9241	14.3014	14.0243	14.1097	14.0207
Q9EPN1_K2343	Nbea	Q9EPN1	3.17533	-0.683295	1.46099	-0.667212	0.51781	-0.0720895	PIGALNPkR	PIGALNPkRAVFYAE	K	2343	0.9999	17.4697	8	17.8002	17.089	17.766	17.0138	17.5875	17.0011	17.0447	18.0366	17.5846	17.7006	17.1687
Q9EPN1_K742	Nbea	Q9EPN1	0.531914	0.335374	1.46605	0.457504	0.0505201	0.0481078	VIYkLLASK	NGIRVIYkLLASKSE	K	742	1	16.5728	4	16.5478	16.9794	16.7158	17.1982	16.28	16.3721	16.8421	16.5289	16.2688	16.2352	16.7615
Q9EPN1_K843	Nbea	Q9EPN1	1.43942	0.553541	0.29641	0.383681	0.927805	0.490218	VVATLLkNSTPSAELMEVR	KVVATLLkNSTPSAE	K	843	1	14.3263	7	14.3023	14.8884	14.0357	14.9896	14.4046	14.5252	14.4896	13.169	14.2579	14.3547	14.1321
Q9EPR4_K11	Slc23a2	Q9EPR4	0.336628	-0.340395	0.974391	-0.935476	0.238074	0.349572	NTASkSVEAGGSTEGKYEEEAK	IGKNTASkSVEAGGS	K	11	1	16.5201	5	16.2565	16.2292	16.6608	15.6006	16.8478	16.9141	16.2684	16.7027	17.2879	16.511	15.5284
Q9EPR4_K22	Slc23a2	Q9EPR4	0.854865	-0.652502	0.993906	-0.531134	0.533598	-0.379376	SVEAGGSTEGkYEEEAK	AGGSTEGkYEEEAKH	K	22	0.9999	14.1847	11	13.7214	13.4731	14.4471	13.3028	14.6131	14.0483	13.9023	14.5058	14.8174	14.2325	14.0725
Q9EPR4_K296	Slc23a2	Q9EPR4	1.68765	-1.2907	1.7103	-1.13311	0.441844	-0.377305	FPLPIYkSK	KFPLPIYkSKKGWTA	K	296	0.9997	17.3749	7	17.5233	16.2907	17.2737	15.991	18.1431	16.7864	16.9799	17.6676	18.1054	17.8263	16.4867
Q9EPU0_K599	Upf1	Q9EPU0	0.242314	-0.117799	0.994978	-0.310646	0.0327786	-0.0219377	DETGELSSADEkR	ELSSADEkRYRALKR	K	599	0.9654	15.1178	12	15.237	14.6788	14.948	15.2579	15.175	15.0699	15.0548	15.4857	15.3763	15.1424	14.9935
Q9EPU0_K788	Upf1	Q9EPU0	2.9516	0.769326	1.87855	0.580881	0.191094	0.0733066	LLkAGAKPDQIGIITPYEGQR	KITTKLLkAGAKPDQ	K	788	1	13.8751	3	13.4652	14.1796	13.5791	14.2228	13.5058	14.4557	14.0908	13.6825	13.677	13.536	14.3346
Q9EPU0_K883	Upf1	Q9EPU0	3.59671	1.51794	2.96826	1.10695	1.54988	0.459714	YGVIIVGNPkALSK	VIIVGNPkALSKQPL	K	883	1	9.40551	10	8.57411	10.2836	8.87764	10.0801	8.73343	10.3754	9.75408	8.6443	8.80634	8.58837	9.81916
Q9EPU5_K391	Tnfrsf21	Q9EPU5	0.93492	-0.429224	0.459746	-0.263623	0.0550642	-0.0384337	QDPSAIVEkAGLK	DPSAIVEkAGLKKSL	K	391	1	16.4191	9	16.9983	16.3967	16.475	16.2383	16.4435	15.9941	16.0052	16.589	16.2794	16.6668	16.4911
Q9EQF6_K115	Dpysl5	Q9EQF6	0.586926	0.123602	0.0017575	0.000779152	0.114877	0.0544589	ETSLVEAYEkCR	SLVEAYEkCRALADP	K	115	1	16.4392	10	16.3888	16.394	16.5099	16.6619	16.329	16.5427	16.66	16.499	16.4135	16.5203	16.2967
Q9EQF6_K343	Dpysl5	Q9EQF6	0.309271	0.0990775	1.53886	0.28216	0.136723	0.0366392	EDFTkIPHGVSGVQDR	MGKEDFTkIPHGVSG	K	343	1	14.5915	5	14.5983	14.7726	14.8678	14.8455	14.4829	14.6281	14.6444	14.358	14.4926	14.4391	14.7798
Q9EQF6_K383	Dpysl5	Q9EQF6	2.08461	0.410245	0.226373	0.179698	0.811553	0.534697	FVAVTSSNAAkILNLYPR	VTSSNAAkILNLYPR	K	383	1	12.1575	11	12.0956	12.5704	12.2984	12.6831	12.1218	12.4931	11.6813	11.9712	11.6675	11.9648	12.4137
Q9EQF6_K460	Dpysl5	Q9EQF6	0.52059	0.315395	0.158151	-0.253149	0.221927	0.3864	VVYENGVFMCAEGTGkFCPLR	MCAEGTGkFCPLRSF	K	460	0.9997	13.3836	16	13.1821	13.0676	13.4137	13.8835	13.1708	13.7617	13.9544	13.2851	13.5997	13.4282	12.4146
Q9EQF6_K504	Dpysl5	Q9EQF6	0.693145	-0.185305	0.0500569	-0.0292953	0.10016	0.0580823	TPYLGDVAIVVHPGkK	AIVVHPGkKEMGTPL	K	504	1	18.4489	15	18.6419	18.3755	18.7209	18.6623	18.5357	18.3048	18.5864	18.2896	18.3475	18.6191	18.1925
Q9EQH3_K24	Vps35	Q9EQH3	1.21846	0.345058	0.533136	0.592336	0.583503	0.217771	LLDEAIQAVkVQSFQMK	DEAIQAVkVQSFQMK	K	24	1	12.6274	10	12.7549	12.8945	12.6267	13.2226	12.546	12.8457	12.718	11.4943	12.7129	12.3252	12.8216
Q9EQQ9_K597	Oga	Q9EQQ9	0.82461	0.160198	0.491735	0.462581	0.200075	-0.0480858	ANSSVVSVNCkGK	SVVSVNCkGKDSEKI	K	597	1	16.632	11	16.7943	16.789	16.4871	16.7722	16.616	16.8168	16.7219	15.8045	16.544	16.7861	16.9596
Q9EQT6_K78	Syt13	Q9EQT6	1.33146	-0.656637	1.69406	-0.738228	0.437476	-0.213136	PLLkFPDIYGPR	VQPRPLLkFPDIYGP	K	78	1	13.7171	4	14.1641	13.1922	13.5478	12.9181	13.7891	13.4208	13.2963	14.3393	13.9467	14.0992	13.484
Q9EQZ6_K202	Rapgef4	Q9EQZ6	3.42789	0.74984	2.53176	1.01411	1.58956	-0.257319	VPSEkILR	ITKVPSEkILRAGKI	K	202	0.9895	19.7636	5	19.3698	20.2008	19.2967	20.1396	19.4671	20.0426	20.36	19.514	19.3837	19.215	20.41
Q9ER00_K53	Stx12	Q9ER00	1.19486	-0.574387	0.0657856	-0.155836	0.12686	0.102045	NLMSQLGTkQDSSK	LMSQLGTkQDSSKLQ	K	53	1	16.9774	9	17.4795	16.8423	17.143	16.3369	17.297	17.0172	16.7872	15.547	17.3885	17.4223	16.473
Q9ER00_K58	Stx12	Q9ER00	1.39874	-0.790284	1.69713	-0.926521	0.0694516	-0.0451768	QDSSkLQENLQQLQHSTNQLAK	GTKQDSSkLQENLQQ	K	58	1	9.40551	5	10.0622	9.03248	9.40519	8.55324	9.39312	8.90398	8.70856	9.83181	9.57023	10.0027	9.04159
Q9ERB5_K319	Slco1c1	Q9ERB5	1.88257	0.549093	1.3069	-0.639373	2.20074	1.30416	SkFIDDPIHYQMAPGDDK	GSTSEKSkFIDDPIH	K	319	1	13.9868	2	14.2049	14.6601	13.8838	14.4004	13.905	14.5805	13.4597	14.0458	13.7315	13.8694	13.0259
Q9ERB5_K706	Slco1c1	Q9ERB5	0.124963	0.0515604	0.516342	-0.324576	0.602097	0.37743	GLQPkYWPGK	RDRGLQPkYWPGKET	K	706	1	15.3119	5	15.4603	15.5415	15.3219	15.1393	15.3437	15.5999	15.3021	15.6304	15.3512	15.1405	14.7969
Q9ERD7_K216	Tubb3	Q9ERD7	0.298638	-0.317537	0.00400253	0.00666316	0.236753	0.336059	TLkLATPTYGDLNHLVSATMSGVTTSLR	DICFRTLkLATPTYG	K	216	1	13.0094	3	13.901	13.5504	13.4606	12.9615	12.739	12.636	13.2752	13.0559	12.8572	12.2066	12.1513
Q9ERD7_K252	Tubb3	Q9ERD7	0.322867	0.391108	0.266242	0.441242	0.380134	0.602118	kLAVNMVPFPR	QLNADLRkLAVNMVP	K	252	1	18.5561	1	18.6303	18.9746	18.8412	19.8212	18.3289	18.1779	18.6419	16.9977	18.4738	18.3722	18.1364
Q9ERD7_K297	Tubb3	Q9ERD7	0.511589	0.483702	0.341735	0.1173	0.580518	0.536125	ALTVPELTQQMFDAkNMMAACDPR	TQQMFDAkNMMAACD	K	297	0.9999	9.40551	15	9.69372	9.93853	9.53274	10.2548	8.76119	9.24538	9.35988	NaN	9.25645	9.06253	9.19371
Q9ERD7_K362	Tubb3	Q9ERD7	0.642868	-0.192079	0.478553	0.478144	0.694181	-0.114915	GLkMSSTFIGNSTAIQELFK	DIPPRGLkMSSTFIG	K	362	1	15.6882	3	16.0646	15.7824	15.9468	15.6989	15.6471	15.601	15.782	14.7488	15.8552	15.3886	15.836
Q9ERD7_K58	Tubb3	Q9ERD7	0.260539	0.158372	0.125722	-0.0379475	0.618873	0.419219	ISVYYNEASSHkYVPR	YNEASSHkYVPRAIL	K	58	1	16.2968	12	16.3119	16.8895	16.6327	16.5763	16.2193	16.1733	15.9872	16.1366	16.2081	16.1505	16.267
Q9ERH6_K280	Moap1	Q9ERH6	1.90986	-0.533857	0.71835	-0.257291	1.19615	-0.429092	LEPLLQkLVQK	RLEPLLQkLVQKGAI	K	280	1	12.4876	7	12.6569	11.9157	12.4902	11.9862	12.6359	12.2797	12.5421	12.9355	12.5398	12.7653	12.4371
Q9ERK4_K67	Cse1l	Q9ERK4	0.394208	0.349275	0.64325	0.268585	0.198261	0.248274	VCASVTFkNYIK	VCASVTFkNYIKRNW	K	67	1	15.1309	8	15.0065	15.5772	15.3636	15.9667	14.9105	14.7844	15.3776	14.8497	15.1011	14.827	15.0114
Q9ERL9_K220	Gucy1a1	Q9ERL9	0.554554	0.166435	0.103096	0.0564963	0.393609	0.165778	TTALLLPGIIkAAAR	LLLPGIIkAAARILY	K	220	1	13.138	11	13.1945	13.2608	13.1373	13.5514	13.0909	13.1099	13.0933	12.8167	13.3223	13.1162	13.1899
Q9ERR1_K25	Ndel1	Q9ERR1	0.154718	-0.112356	0.679875	-0.338527	0.674547	-0.477063	ELSLkYK	YWKELSLkYKQSFQE	K	25	0.9533	16.358	5	16.0181	15.8626	15.803	15.6424	16.3821	16.361	16.2654	16.6623	16.6147	17.0358	16.5995
Q9ES28_K55	Arhgef7	Q9ES28	0.123415	-0.0695073	0.809575	-0.266138	0.451737	0.259319	LLPGTIEkVYPEPR	LLPGTIEkVYPEPRN	K	55	0.9999	14.113	8	14.1853	14.288	14.4602	14.3887	14.0732	13.8334	14.0263	14.3452	14.0601	14.1253	13.7952
Q9ES34_K742	Ube3b	Q9ES34	0.754427	0.539169	0.731403	0.288218	0.0121049	-0.015591	EFLEEIIkR	EFLEEIIkRVFDPAL	K	742	0.9927	13.2595	8	12.8662	13.4966	13.1291	14.0534	12.8905	12.9533	13.6177	13.21	13.4393	13.0362	13.4157
Q9ES97_K366	Rtn3	Q9ES97	1.72258	-0.748994	1.00296	-0.543006	0.478423	-0.281409	SEIPVINLkTNPQQK	EIPVINLkTNPQQKM	K	366	0.9997	13.4901	9	13.8112	13.1322	13.8129	13.1353	13.5147	12.6244	13.3892	13.6098	14.1026	13.6527	13.1015
Q9ES97_K945	Rtn3	Q9ES97	2.32116	-0.556071	1.80061	-0.667424	0.157248	-0.0711657	DQTkSIVEK	GIARDQTkSIVEKIQ	K	945	0.9998	19.1932	4	19.4187	18.7069	19.2909	18.6909	19.326	18.9696	18.7028	19.4992	19.4565	19.6275	19.0178
Q9ES97_K950	Rtn3	Q9ES97	1.01537	-0.274946	0.0650625	0.106388	0.209591	-0.162949	SIVEkIQAK	QTKSIVEkIQAKLPG	K	950	0.9989	17.1916	5	17.4204	17.029	17.2004	16.8275	17.2656	17.205	16.8384	16.3112	17.4344	17.4857	17.5286
Q9ES97_K954	Rtn3	Q9ES97	1.10953	-0.299436	0.522959	-0.142126	0.0591718	-0.0271435	IQAkLPGIAK	IVEKIQAkLPGIAKK	K	954	1	16.1724	4	16.2753	15.8532	16.3971	16.0424	16.3917	16.2701	16.0841	16.3868	16.2028	16.084	16.0807
Q9ESN9_K442	Mapk8ip3	Q9ESN9	1.0864	0.388331	0.967601	0.270732	0.161091	0.0824362	NALNVVkNDLIAK	KNALNVVkNDLIAKV	K	442	0.9999	13.3493	7	13.3819	13.7889	13.2381	13.6712	13.0231	13.348	13.4143	13.2222	13.1459	13.3805	13.6263
Q9ESN9_K591	Mapk8ip3	Q9ESN9	2.90516	0.928186	1.95849	0.951678	0.0934543	0.0513163	LFSSSSSPPPAkR	SSSPPPAkRSYPSVN	K	591	1	14.3653	12	13.9891	14.9729	13.923	15.0408	13.9936	14.6765	14.676	14.0667	13.8125	13.8021	15.0149
Q9EST5_K110	Anp32b	Q9EST5	2.58713	1.75196	1.58357	2.16381	0.457188	-0.480628	DISTLEPLkR	ISTLEPLkRLDCLKS	K	110	0.9994	15.6328	9	14.2996	15.987	14.6024	15.8876	14.3859	16.6692	16.2642	15.041	14.5727	13.8805	17.0595
Q9ET30_K255	Tm9sf3	Q9ET30	0.857294	-0.426655	0.106861	0.106508	0.680964	-0.468793	YSkEEEMDDMDR	KDYARYSkEEEMDDM	K	255	0.9791	16.81	3	16.6137	16.4505	16.8346	16.7244	17.2315	16.225	17.2396	16.9114	16.4338	17.1416	16.6313
Q9ET30_K585	Tm9sf3	Q9ET30	0.098093	-0.0529394	0.309051	-0.0955771	0.213759	0.110681	IYTNVkID	RKIYTNVkID_____	K	585	0.9665	14.4705	6	14.3099	14.7125	14.7181	14.5947	14.6718	14.2337	14.485	14.6608	14.4365	14.3984	14.3209
Q9ET77_K84	Jph3	Q9ET77	3.71638	-0.995887	2.23576	-0.794743	0.839298	-0.0506248	WVYkGEWTHGFK	SKGKWVYkGEWTHGF	K	84	0.9703	9.40551	4	9.87754	8.8287	9.90569	8.85345	9.67364	8.78706	8.88233	9.49724	9.72814	9.77992	8.86506
Q9JHR7_K1018	Ide	Q9JHR7	0.535106	0.626855	0.528557	1.13667	0.304693	-0.156246	PHINFMAAkL	HINFMAAkL______	K	1018	0.9995	14.2364	9	14.7643	14.8119	13.0444	14.3694	13.8933	14.4012	14.5714	13.2341	12.5315	14.8757	14.7961
Q9JHR7_K206	Ide	Q9JHR7	0.926562	0.283503	0.523506	0.336167	0.0564784	-0.0490853	LFQLEkATGNPK	WRLFQLEkATGNPKH	K	206	1	13.8848	6	13.8372	14.1981	13.8326	14.1783	13.6553	13.7991	13.7834	13.9523	13.6629	13.6991	14.4318
Q9JHR7_K308	Ide	Q9JHR7	0.332239	0.273478	0.655901	0.375715	0.109762	-0.123584	IVPIkDIR	LYKIVPIkDIRNLYV	K	308	0.9415	18.9642	5	18.7523	19.1278	19.1741	19.5853	18.5597	18.5934	19.0279	18.7666	18.6417	19.1419	19.4237
Q9JHU4_K1389	Dync1h1	Q9JHU4	1.16162	-0.473046	1.04931	-0.30191	0.744569	-0.399988	IIkGYMK	EFVQRLLkGYMKINM	K	1389	0.9999	19.4939	3	19.3285	18.8651	19.6534	18.9741	19.6585	19.3821	19.6178	19.7029	19.8561	19.768	19.3297
Q9JHU4_K1608	Dync1h1	Q9JHU4	0.973926	-1.05453	0.224255	0.169043	0.579698	-0.39392	LADLLGkIQK	RLADLLGkIQKALGE	K	1608	0.9999	13.3655	7	13.0761	13.0379	13.809	12.828	14.7816	12.6373	13.5568	13.2243	12.8373	13.1162	12.8998
Q9JHU4_K3478	Dync1h1	Q9JHU4	0.520425	-0.126307	1.19571	-0.355358	0.425296	-0.171534	STALLkSLSAER	NRSTALLkSLSAERE	K	3478	1	16.2163	6	16.2098	16.1201	16.1093	15.8079	16.0601	16.0723	16.0271	16.552	16.4362	16.5928	16.3161
Q9JHU4_K3755	Dync1h1	Q9JHU4	0.476786	-0.164131	1.70673	-0.456353	0.147334	0.0679175	SLLQALNEVkGR	LQALNEVkGRILDDD	K	3755	1	16.161	10	16.4019	16.1058	16.0644	16.1751	16.1295	15.8225	16.0915	16.462	16.4379	16.3688	15.8416
Q9JHU4_K3943	Dync1h1	Q9JHU4	0.01079	-0.00849056	0.156798	0.152344	0.383737	0.273723	LSCLPAFkDLIAK	LSCLPAFkDLIAKVQ	K	3943	1	12.5256	8	12.8995	12.808	12.797	13.018	12.4381	12.2832	12.3457	11.7388	12.5999	12.4922	12.5129
Q9JHU4_K4404	Dync1h1	Q9JHU4	0.222391	-0.210185	0.598719	0.164475	0.0959352	0.11039	TVENIkDPLFR	KRTVENIkDPLFRFF	K	4404	1	17.342	6	17.7734	17.6113	17.8595	17.7825	17.1909	16.7995	17.4145	17.0325	17.213	17.1231	17.1602
Q9JHU4_K4485	Dync1h1	Q9JHU4	0.389877	0.160502	0.317762	-0.150122	0.625554	0.332314	IkQLQNISQAAASGGAK	SDFSERIkQLQNISQ	K	4485	1	12.3573	2	12.2439	12.6686	12.6476	12.3275	12.2164	12.5933	11.9539	12.3346	12.2943	12.4139	12.4411
Q9JHU4_K650	Dync1h1	Q9JHU4	0.843215	0.178227	0.0315887	0.025771	0.335965	0.128383	DLPPVSGSIIWAkQIDR	SGSIIWAkQIDRQLT	K	650	1	15.3451	13	15.4763	15.5248	15.2518	15.5169	15.1791	15.4001	15.1601	15.5369	15.4674	14.9751	15.5444
Q9JHU4_K807	Dync1h1	Q9JHU4	0.490585	0.400913	0.215941	-0.105583	0.277501	0.325435	NTISLLVAGLkK	SLLVAGLkKEVQALI	K	807	1	14.1683	11	13.9725	14.552	14.1468	14.964	13.9614	13.7674	14.1831	14.4785	14.0577	14.0877	14.0217
Q9JHU4_K83	Dync1h1	Q9JHU4	0.183277	-0.0556053	0.0768815	-0.0601149	0.363946	-0.13295	STLkEDVGDEGEEEK	LVERSTLkEDVGDEG	K	83	0.9912	13.8836	4	13.6825	13.718	14.0369	13.7943	13.8633	13.9036	13.7644	14.3474	13.7288	13.9188	14.1121
Q9JHU4_K979	Dync1h1	Q9JHU4	0.268554	0.135508	0.278968	-0.145437	0.931808	0.678523	YkLYQEMFAWK	PIEECRYkLYQEMFA	K	979	0.9975	11.5415	2	11.7146	12.038	11.8836	12.0875	11.6242	11.5034	11.4604	11.3292	11.2774	11.423	10.9352
Q9JHZ2_K305	Ankh	Q9JHZ2	2.71786	-0.655646	1.21415	-0.411348	1.30714	-0.389524	AVYPAFDkNNPSNK	AVYPAFDkNNPSNKL	K	305	0.9994	12.3289	8	12.4519	11.7454	12.3681	11.8915	12.6359	11.8521	12.0745	12.7675	12.5842	12.5398	12.3639
Q9JI59_K269	Jam2	Q9JI59	3.18043	1.80149	2.13547	1.33068	0.529025	0.36054	GYFSkETSFQK	QRKGYFSkETSFQKG	K	269	1	15.3985	5	14.3706	16.0493	14.4277	16.1542	14.6133	16.6125	16.1501	14.6824	14.6312	14.4289	15.6729
Q9JI59_K275	Jam2	Q9JI59	0.623778	-0.346092	1.41207	-0.503862	0.0602695	0.0451069	ETSFQkGSPASK	SKETSFQkGSPASKV	K	275	1	17.6633	6	17.9433	17.2613	17.4514	17.2144	17.927	17.8077	17.4689	17.926	18.0345	17.6991	17.2964
Q9JI78_K130	Ngly1	Q9JI78	0.0907501	-0.0734456	0.646887	-1.46926	0.553533	0.679917	VQFSQHPAAAkLPLEQSEDPAGLIR	SQHPAAAkLPLEQSE	K	130	1	13.4285	11	13.2973	12.5843	12.9026	13.4252	13.2891	13.2591	12.9405	15.2207	13.4231	12.9928	11.8788
Q9JI78_K403	Ngly1	Q9JI78	0.681238	0.138313	0.678866	0.257269	0.260601	-0.0703476	VkEELLR	MSRRTKVkEELLRET	K	403	0.9883	15.0342	2	14.9763	15.1359	14.9582	15.2961	15.0996	15.017	15.2191	15.1348	15.0342	14.7193	15.2209
Q9JI90_K212	Rnf14	Q9JI90	0.0357702	0.0411018	1.05017	0.565981	0.821852	-0.926825	QTkCFNSK	FNQARQTkCFNSKLF	K	212	0.9949	9.40551	3	9.06586	8.97355	8.70958	8.53987	9.33391	9.71924	9.75177	9.38152	9.63218	9.30149	10.257
Q9JI90_K262	Rnf14	Q9JI90	1.56201	0.487075	0.559861	0.34927	0.765711	0.266838	DGQVkCLNCPEPQCPSVATPGQVK	QIKDGQVkCLNCPEP	K	262	0.9993	9.40551	5	9.44252	9.65128	9.39697	9.86891	9.03942	9.81993	9.67751	8.82213	9.43211	9.23756	9.3489
Q9JI90_K387	Rnf14	Q9JI90	0.0169781	-0.0107724	0.000354855	-0.000353972	0.352157	0.273021	VIQkALEEMESK	YGKRVIQkALEEMES	K	387	0.998	11.1128	4	11.0295	11.2288	11.154	11.0362	11.5861	11.4723	11.328	10.7019	11.1449	11.0726	10.6175
Q9JI91_K318	Actn2	Q9JI91	0.850367	-0.886878	0.137682	-0.286233	0.444678	-0.62826	TMQAMQkK	KTMQAMQkKLEDFRD	K	318	0.9815	9.40551	7	9.93481	8.35186	9.19401	8.04652	9.39523	9.46504	9.02231	8.40396	10.0603	10.1426	9.47649
Q9JI91_K864	Actn2	Q9JI91	0.628816	-0.459674	0.798216	-0.509424	0.306638	-0.237502	ELPPDQAQYCIkR	DQAQYCIkRMPPYSG	K	864	0.9846	13.7507	12	14.2487	13.2771	13.5046	12.938	13.5588	13.7179	13.4258	13.7742	14.4426	13.957	13.6712
Q9JII6_K153	Akr1a1	Q9JII6	1.74783	0.39618	1.52494	0.907042	1.18554	-0.340265	ALEVLVAkGLVK	ALEVLVAkGLVKALG	K	153	1	12.8408	8	12.8084	13.1192	12.64	13.1371	12.5459	12.9265	13.5111	12.7092	12.6113	12.162	13.2913
Q9JIP4_K200	Panx1	Q9JIP4	0.0814793	-0.0455888	0.0353108	0.0160138	0.0833333	0.0586418	YPIVEQYLkTK	PIVEQYLkTKKNSSH	K	200	1	16.7267	9	16.8025	16.8886	16.9856	17.028	16.6998	16.4345	16.8284	16.8692	16.7328	16.5251	16.6217
Q9JIP4_K388	Panx1	Q9JIP4	0.299824	-0.111068	1.22362	-0.171004	0.422523	-0.168829	IPTSLQTkGEDQGSQR	IPTSLQTkGEDQGSQ	K	388	1	17.1838	8	17.0818	16.9909	17.032	16.8381	17.3099	17.2614	17.1519	17.3828	17.4243	17.3028	17.246
Q9JIQ3_K212	Diablo	Q9JIQ3	0.348869	0.196046	0.0265671	0.0504901	0.552016	-0.580784	LAEAQTkELHQK	KLAEAQTkELHQKAQ	K	212	0.9964	9.40551	7	8.96664	8.71552	9.07022	9.22188	8.74267	9.43027	9.23754	10.154	8.85746	9.94709	10.1691
Q9JIS5_K515	Sv2a	Q9JIS5	0.074011	-0.0245991	0.793081	-0.256887	0.229712	0.0944128	GGQYFNDkFIGLR	GGQYFNDkFIGLRLK	K	515	1	14.7899	8	14.9077	14.9203	14.8022	14.8525	14.7193	14.5826	14.8014	15.0918	14.9578	14.7932	14.58
Q9JIS8_K1010	Slc12a4	Q9JIS8	0.0163547	0.0038929	0.161494	-0.074913	0.246586	0.081068	ELVHIkPDQSNVR	FRELVHIkPDQSNVR	K	1010	1	16.2995	6	16.3091	16.2901	16.2502	16.287	16.4505	16.4444	16.1158	16.5185	16.1647	16.3198	16.4031
Q9JIS8_K97	Slc12a4	Q9JIS8	0.148613	-0.0499881	0.980476	-0.692151	0.829838	0.588754	LVSYTNLTQGAkEHEEAESGEGGR	TNLTQGAkEHEEAES	K	97	0.9969	9.40551	12	9.49873	9.71053	9.53278	9.33903	9.50146	9.33344	8.52674	9.43177	9.80354	9.45789	9.21776
Q9JJ00_K232	Plscr1	Q9JJ00	0.592209	0.103767	0.222706	-0.153839	0.567968	0.178979	FTLQNEkK	KFTLQNEkKQDVLKV	K	232	0.947	16.7583	7	16.6941	16.7411	16.6854	16.9141	16.858	16.8936	16.5197	16.9499	16.4629	17.0606	16.8216
Q9JJ59_K761	Abcb9	Q9JJ59	0.730462	-1.36505	0.711217	-0.975499	0.328738	-0.876735	EPPSNTEHkA	PPSNTEHkA______	K	761	0.9976	9.40551	9	8.76036	7.18465	9.35869	7.35437	10.0791	9.56404	9.42398	9.87168	10.4894	9.29872	8.39819
Q9JJ72_K99	Rprm	Q9JJ72	0.0439899	0.0377413	0.222228	0.31825	0.413713	-0.353576	RPSkEVEAVVVGPY	VKDRRPSkEVEAVVV	K	99	0.9897	15.5648	4	15.1735	15.3681	15.2064	15.2336	15.9052	15.7966	16.1843	15.1913	16.2285	15.0845	15.4551
Q9JJE7_K256	Fads3	Q9JJE7	0.28007	-0.158576	0.256956	-0.299655	0.196689	-0.245357	DPDVTVAPVFLLGESSVEYGkK	ESSVEYGkKKRRYLP	K	256	1	11.6096	21	11.6056	11.5606	11.4573	10.891	11.4032	11.5387	11.0774	12.1479	11.9861	11.4914	12.0736
Q9JJF0_K101	Nap1l5	Q9JJF0	3.97154	-1.81209	1.97815	-1.37134	1.26207	-0.29027	YNDIYkPLLAK	KKYNDIYkPLLAKIQ	K	101	1	15.8137	6	16.5801	14.5434	16.3921	14.528	16.196	14.6606	14.9718	16.5635	15.9627	16.1907	14.7633
Q9JJF0_K94	Nap1l5	Q9JJF0	2.79359	-1.15925	2.56227	-0.806638	0.835186	-0.335916	EFQALEkK	KEFQALEkKYNDIYK	K	94	0.9967	17.1233	7	17.6188	16.2352	17.3261	16.1387	17.4654	16.5586	16.576	17.4042	17.5623	17.3938	16.7175
Q9JJK2_K166	Lancl2	Q9JJK2	0.185424	-0.10599	0.168386	0.27752	0.0499868	-0.0329274	LkSECESQECITK	AVIYHKLkSECESQE	K	166	0.9988	9.40551	2	9.71026	9.54043	9.18087	9.14891	9.68022	9.56404	9.63508	8.27086	9.48822	9.76053	9.26637
Q9JJK2_K290	Lancl2	Q9JJK2	0.352892	0.0682503	0.213072	0.105429	0.0235909	-0.00633526	VDQETLTEMVkPSIDYVR	ETLTEMVkPSIDYVR	K	290	1	14.8895	11	15.0531	14.9424	14.794	14.989	14.8447	14.9651	14.8561	15.0214	14.6114	14.9664	15.0876
Q9JJK2_K449	Lancl2	Q9JJK2	0.311498	-0.0822159	0.370679	-0.136203	0.131937	-0.0251729	FPAFELGFLQkD	FELGFLQkD______	K	449	0.9869	11.7044	11	11.5407	11.5834	11.8291	11.6618	11.8485	11.7265	11.7402	12.0249	11.781	11.6499	11.6246
Q9JJK2_K82	Lancl2	Q9JJK2	0.00268281	0.00581837	0.742851	1.06812	0.138571	-0.215071	IkDLLQQMEEGLK	KRIQTKIkDLLQQME	K	82	0.9605	10.6499	2	10.2754	11.3485	9.92446	10.6322	11.9369	10.1736	11.3969	9.27825	9.70313	10.6137	10.4694
Q9JJN6_K19	Ctnnbip1	Q9JJN6	0.431552	-0.0680895	0.691985	0.269601	0.876946	-0.273929	SPEEMYIQQkVR	EEMYIQQkVRVLLML	K	19	0.9998	14.1593	10	14.0844	14.0786	14.189	14.0887	14.2852	14.187	14.561	14.0054	14.0765	14.2854	14.2231
Q9JJR8_K172	Tmem9b	Q9JJR8	1.2405	-0.13677	1.34909	-0.315893	0.225335	0.0406768	ANVLNkVEYAQQR	SRANVLNkVEYAQQR	K	172	1	17.3656	6	17.3919	17.3592	17.4603	17.1969	17.3972	17.2829	17.2825	17.6931	17.4844	17.4873	17.1955
Q9JJV2_K126	Pfn2	Q9JJV2	0.619562	-0.268004	1.17704	-0.274362	0.138217	-0.0960506	EGVHGGGLNkK	VHGGGLNkKAYSMAK	K	126	1	19.2798	10	19.2504	18.7727	19.3559	19.0931	19.4722	19.4086	19.2983	19.5387	19.4409	19.4062	19.0768
Q9JJV2_K133	Pfn2	Q9JJV2	0.803375	0.108972	0.629174	0.213768	0.596441	-0.0912817	AYSMAkYLR	KKAYSMAkYLRDSGF	K	133	0.9978	15.6364	6	15.6982	15.7694	15.5623	15.6331	15.5494	15.7343	15.7532	15.3741	15.7018	15.6935	15.8539
Q9JJV2_K91	Pfn2	Q9JJV2	0.22609	-0.192897	1.10171	-0.355645	0.0132988	-0.014753	TkSQGGEPTYNVAVGR	CTMDIRTkSQGGEPT	K	91	0.9858	18.703	2	18.3328	18.0185	18.8919	18.6355	18.9446	18.9366	18.6614	18.8098	19.0621	18.83	18.4285
Q9JJV4_K223	Cacng4	Q9JJV4	0.305114	-0.233778	0.63305	-0.271291	0.415601	-0.17215	EFLkASSSSPYAR	KTKREFLkASSSSPY	K	223	1	15.909	4	16.4496	15.7905	15.9014	15.5913	15.3884	15.6562	15.6484	16.2478	16.1416	15.9789	16.0546
Q9JJV5_K273	Cacng3	Q9JJV5	0.817578	-0.468714	0.407723	-0.2717	0.0547531	0.0365818	DPSkLTMGTLLNSDR	TLSRDPSkLTMGTLL	K	273	0.9907	13.8038	4	14.4592	13.2693	13.76	13.7247	13.9907	13.8097	13.6499	13.4553	13.8974	14.1564	13.4794
Q9JJV5_K300	Cacng3	Q9JJV5	1.63789	-0.874151	2.25416	-0.650672	0.493529	-0.368384	EFkESLHNNPANR	NSTPKEFkESLHNNP	K	300	1	9.40551	3	9.53955	8.49412	9.6763	8.51942	9.64695	9.2268	9.14109	9.84168	9.82692	9.62891	9.08924
Q9JJX8_K31	Stk32b	Q9JJX8	1.07279	0.389775	1.22132	0.414968	0.537366	-0.302075	AIGkGSFGK	QILRAIGkGSFGKVC	K	31	1	15.3325	4	14.9655	15.3242	15.0345	15.1807	15.0756	15.7401	15.592	15.1411	15.3592	15.406	15.8422
Q9JJX8_K36	Stk32b	Q9JJX8	0.0989173	-0.0454413	0.364633	-1.20327	0.786149	-0.333762	GSFGkVCIVQK	IGKGSFGkVCIVQKR	K	36	1	11.3567	5	10.1742	10.0803	10.4307	10.2786	10.4491	10.5588	10.5988	13.7573	10.2322	11.5392	10.6805
Q9JJY3_K116	Smpd3	Q9JJY3	0.830712	-0.183587	0.0941585	-0.048845	0.110905	-0.0459776	NPAGGAALLSEWkGTGAGK	AALLSEWkGTGAGKS	K	116	1	17.9555	13	18.146	18.0267	18.0041	17.7072	18.0311	17.8966	18.0367	17.7237	18.0861	18.1051	17.8089
Q9JJY3_K324	Smpd3	Q9JJY3	0.381479	-0.156782	0.0200628	0.00585047	0.405619	-0.223735	LLYkTSVVK	ANSKLLYkTSVVKKA	K	324	0.9998	16.0079	4	16.0769	15.9045	16.005	15.5679	16.0205	16.1597	16.1547	16.0987	16.2094	15.9776	16.0475
Q9JJY3_K45	Smpd3	Q9JJY3	0.420561	0.314653	0.737726	0.194303	0.365909	0.317097	LLASFIPTTYEkR	FIPTTYEkRQRADDP	K	45	1	15.4847	12	15.6247	15.9219	15.6942	16.1834	15.132	15.2895	15.3913	15.1937	15.2427	15.4242	15.5711
Q9JJY3_K586	Smpd3	Q9JJY3	0.892236	-0.340291	0.503071	-0.151617	0.457841	-0.183245	EYLAFPTSkSPGAGQK	YLAFPTSkSPGAGQK	K	586	1	19.5228	9	19.8936	19.2907	19.4379	19.1017	19.5876	19.5058	19.3915	19.4717	19.733	19.6981	19.5737
Q9JJY3_K593	Smpd3	Q9JJY3	0.756699	-0.224202	0.503607	-0.239893	0.288837	0.0999173	EYLAFPTSkSPGAGQkGR	KSPGAGQkGRKDLLK	K	593	0.9999	14.6553	16	14.9615	14.5147	14.5804	14.5	14.8714	14.7259	14.3497	14.453	14.834	14.8736	14.6109
Q9JJZ4_K8	Ube2j1	Q9JJZ4	1.16256	-0.731894	1.88454	-0.695252	0.0112265	0.0126657	YNLkSPAVK	METRYNLkSPAVKRL	K	8	0.9995	15.7948	4	16.2574	15.2921	15.9631	14.8966	16.0333	15.8693	15.3542	16.069	16.1911	15.8457	15.3258
Q9JK48_K188	Sh3glb1	Q9JK48	1.20577	0.714829	0.496538	0.429579	0.1113	0.119867	AAETkSSSEQELR	KAKAAETkSSSEQEL	K	188	0.9998	15.3565	5	14.7861	15.7542	14.6797	15.5009	15.5009	15.856	15.1058	15.2344	15.0982	15.1302	16.0618
Q9JK48_K355	Sh3glb1	Q9JK48	4.19605	0.570401	0.508711	0.390727	0.0231988	0.0205881	GkVPITYLELLN	ERGNQKGkVPITYLE	K	355	0.9333	14.0444	2	13.7058	14.3393	13.807	14.3361	13.7461	14.2947	13.9136	13.9607	14.0659	13.7096	14.6919
Q9JKB1_K136	Uchl3	Q9JKB1	3.03901	-0.562595	1.4508	-0.750371	0.205252	0.112939	AkFLENYDAIR	MSPEERAkFLENYDA	K	136	1	19.9771	2	20.1366	19.7256	20.1827	19.5725	20.2892	19.6225	19.7939	20.2127	20.3515	20.2687	19.2607
Q9JKC6_K16	Cend1	Q9JKC6	0.829477	0.856291	0.943128	-0.602325	1.03679	1.35385	SASSPKPDTkVPQATAEAK	SSPKPDTkVPQATAE	K	16	1	9.40551	10	9.49293	10.2228	9.15398	9.1593	8.75211	10.5858	8.66889	9.15004	9.63757	8.9257	8.60201
Q9JKC6_K25	Cend1	Q9JKC6	1.19809	1.19753	0.808728	-0.736438	1.06463	1.62287	VPQATAEAkATPAADGK	PQATAEAkATPAADG	K	25	1	14.2413	9	13.8192	14.8044	13.6191	14.2065	13.7832	15.8032	13.6245	14.1791	14.395	13.5808	13.0058
Q9JKC6_K33	Cend1	Q9JKC6	2.36654	0.983347	0.0794637	0.0794349	0.615898	0.435327	ATPAADGkAPLTK	ATPAADGkAPLTKPV	K	33	0.9953	13.5263	8	13.0185	14.0607	12.8536	13.7215	13.1631	14.2032	13.243	13.7741	13.5558	13.1112	13.8766
Q9JKC6_K38	Cend1	Q9JKC6	1.68018	1.58564	0.424189	-0.472618	1.2505	1.84551	APLTkPVK	DGKAPLTkPVKKDTQ	K	38	0.999	17.5606	5	16.8109	18.3098	17.0386	17.853	16.8432	19.2869	16.998	17.4904	17.2901	16.5505	16.2775
Q9JKD3_K185	Scamp5	Q9JKD3	0.532048	-0.375951	0.578381	-0.329008	0.503568	0.414292	GSGGSFSkAQEEWTTGAWK	GSGGSFSkAQEEWTT	K	185	1	17.7058	8	18.1632	18.1014	18.2816	17.7697	17.7463	17.1921	17.2668	17.3377	17.5089	17.9608	17.2801
Q9JKF6_K385	Nectin1	Q9JKF6	1.53954	-0.716583	0.515935	-0.253675	0.733154	-0.409228	HTFkGDYSTK	RRRRHTFkGDYSTKK	K	385	0.9996	9.40551	4	9.88061	8.92067	9.37037	8.64279	9.64525	9.18302	9.15293	9.39658	9.52208	9.81654	9.49651
Q9JKF6_K426	Nectin1	Q9JKF6	0.450181	-0.371283	0.215177	-0.15051	0.387568	-0.346613	kAGPLGGSSYEEEEEEEGGGGGER	DDSDDEKkAGPLGGS	K	426	0.9979	14.4669	1	14.417	13.7289	14.0672	14.4551	15.0358	14.2221	14.167	14.6448	14.7898	14.4629	14.797
Q9JKK1_K220	Stx6	Q9JKK1	1.2782	-0.299621	0.190058	0.208445	1.28808	-0.0923096	LDNVMkK	SRLDNVMkKLAKVSH	K	220	0.9887	14.486	6	14.8265	14.4319	14.5036	14.4392	14.8351	14.3952	14.546	13.6833	14.5194	14.7152	14.4828
Q9JKK7_K216	Tmod2	Q9JKK7	0.9296	0.242127	1.14839	0.407867	0.157957	-0.0657849	NIPIPTLkEFAK	NIPIPTLkEFAKSLE	K	216	1	14.5212	8	14.4778	14.4627	14.3976	14.8089	14.4941	14.8242	14.7662	14.3122	14.5743	14.1831	14.7626
Q9JKK7_K81	Tmod2	Q9JKK7	0.459909	0.360354	0.398451	-0.518751	0.566599	0.72891	EALEQkDREDFVPFTGEK	EKEALEQkDREDFVP	K	81	0.935	10.8904	6	11.3366	11.1961	10.2669	11.4043	10.8455	10.9297	11.1349	11.0841	11.0572	10.7583	9.7607
Q9JKV1_K21	Adrm1	Q9JKV1	0.372796	0.217129	1.54713	0.227185	0.0879398	-0.0698996	GSSTkYLVEFR	GSRGSSTkYLVEFRA	K	21	1	18.5858	5	18.7143	18.9956	18.4624	18.8461	18.3077	18.2941	18.8137	18.5401	18.6304	18.4935	18.75
Q9JKV1_K34	Adrm1	Q9JKV1	1.05447	-0.214089	0.155578	0.2749	0.687349	-0.161755	MSLkGTTVTPDKR	RAGKMSLkGTTVTPD	K	34	1	20.5242	4	20.8033	20.4564	20.5235	20.4627	20.5722	20.3377	20.6955	19.3155	20.7636	20.8382	20.4659
Q9JKV5_K185	Scamp4	Q9JKV5	0.188445	-0.118993	0.168123	-0.144623	0.457377	0.299837	GAGGSLQkAQTEWSAGTWR	GAGGSLQkAQTEWSA	K	185	1	13.2887	8	13.3752	13.5569	13.788	13.5693	13.3132	12.9932	13.227	13.267	12.7995	13.5874	12.9196
Q9JKW0_K96	Arl6ip1	Q9JKW0	2.46367	-0.558828	2.5227	-0.713483	0.771703	0.201564	IFGSNkWTTEQQQR	PRIFGSNkWTTEQQQ	K	96	1	18.5751	6	18.9026	18.4697	18.8032	18.215	18.8681	18.2127	18.1237	18.8223	18.7014	18.9094	18.0715
Q9JLB0_K255	Pals2	Q9JLB0	2.77054	-0.628128	2.00145	-0.458326	1.09085	-0.178933	EAGLkFSK	PCKEAGLkFSKGEIL	K	255	0.9953	15.2134	5	15.5082	14.7168	15.3175	14.8419	15.5145	14.8972	15.0048	15.577	15.3934	15.3973	14.9903
Q9JLB0_K395	Pals2	Q9JLB0	0.811724	-0.778707	0.427581	-0.118048	0.747498	-0.827414	EDEkDGQAYK	RKPREDEkDGQAYKF	K	395	0.9987	15.8067	4	15.413	14.646	15.9055	14.839	16.3119	15.8092	15.8035	16.0271	16.141	15.9625	16.0475
Q9JLB0_K416	Pals2	Q9JLB0	3.17136	-1.51848	1.93204	-1.13192	1.27575	-0.506629	AGkYLEHGEYEGNLYGTK	EADIKAGkYLEHGEY	K	416	1	16.3174	3	16.5982	15.1172	16.5179	14.9374	16.8544	15.3605	15.6975	16.5457	17.0735	16.7115	15.5925
Q9JLM4_K921	Zmym3	Q9JLM4	0.113697	-0.0688111	0.359034	-0.289619	0.17295	0.0849579	IVETIEELkVK	VETIEELkVKIPSNP	K	921	0.9998	12.1324	9	12.3081	12.3608	12.3353	11.9898	11.816	11.9023	12.0009	12.7675	11.9177	12.1817	11.9978
Q9JLM8_K170	Dclk1	Q9JLM8	0.321508	0.150777	0.0590606	0.0278743	0.335785	-0.182806	AVSSLATAkGGPSEVR	VSSLATAkGGPSEVR	K	170	1	16.7883	9	16.4106	16.6035	16.6753	16.6059	16.7592	17.0881	17.0317	17.147	16.7788	16.8364	16.8655
Q9JLM8_K421	Dclk1	Q9JLM8	1.16215	0.716776	1.63598	0.971774	0.437514	0.321384	TIGDGNFAVVkECIER	DGNFAVVkECIERST	K	421	1	16.5103	11	16.6262	17.3106	16.5382	17.3378	16.0086	16.6749	16.9392	15.5509	15.8185	16.0744	16.6336
Q9JLM8_K498	Dclk1	Q9JLM8	2.86842	1.62141	2.80921	1.71986	0.159016	0.0553347	GGDLFDAITSTSkYTER	DAITSTSkYTERDAS	K	498	1	16.0099	13	15.2146	16.8756	15.5014	16.8564	14.8314	16.6796	16.6161	15.2012	14.8871	14.9978	16.881
Q9JLM8_K70	Dclk1	Q9JLM8	1.73117	0.955815	2.12405	0.703194	0.68711	0.430602	YFkGIVYAISPDR	RNGDRYFkGIVYAIS	K	70	1	13.7765	3	13.6303	14.4805	13.5954	14.7597	13.1959	14.0488	13.982	13.4354	13.146	13.3062	14.0162
Q9JLN9_K898	Mtor	Q9JLN9	0.0887948	-0.0853497	0.197391	-0.062662	0.769179	0.574828	VLGLLGALDPYkHK	LGALDPYkHKVNIGM	K	898	1	13.1837	12	13.4328	13.8294	13.9298	13.4146	13.1146	12.9772	12.7818	13.0569	12.8707	12.7571	12.8827
Q9JLV5_K262	Cul3	Q9JLV5	1.74947	-0.91602	2.63456	-0.639848	0.95091	-0.587556	STEEPIVkVVER	STEEPIVkVVERELI	K	262	1	16.9113	8	16.8952	16.1785	16.9052	15.7311	17.2727	16.4154	16.6311	17.2719	17.3914	17.344	16.7606
Q9JLV5_K326	Cul3	Q9JLV5	2.56433	-0.528768	0.413883	-0.218163	2.1079	-0.433166	EQGkALVSEEGEGK	CYLREQGkALVSEEG	K	326	0.9997	14.7475	4	14.8442	14.3691	14.7649	14.2309	14.9751	14.3979	14.7839	15.1339	14.6516	15.1664	14.7477
Q9JLV5_K349	Cul3	Q9JLV5	0.0819827	0.0526768	0.428771	0.467814	0.113507	-0.0981215	NPVDYIQGLLDLkSR	IQGLLDLkSRFDRFL	K	349	0.9899	11.872	13	11.7711	12.3854	12.0251	11.9163	12.0101	11.6626	12.2729	11.6827	11.0185	12.154	11.8995
Q9JM13_K140	Rabgef1	Q9JM13	1.13843	-0.183752	0.224303	-0.193352	0.406774	-0.0906692	VTkEFIDFLK	IETDRVTkEFIDFLK	K	140	1	14.9329	3	14.8845	14.7411	15.1161	14.8177	14.9219	14.8124	14.9952	14.9123	14.7548	15.5561	14.7669
Q9JM13_K233	Rabgef1	Q9JM13	0.456587	-0.260134	0.674947	-0.234539	1.01815	0.368695	FVFCPETTDDEkK	PETTDDEkKDLAIQK	K	233	1	11.7182	12	12.4787	11.7208	11.7454	11.64	11.817	11.8999	11.5424	11.4906	11.7308	11.6369	11.2274
Q9JM13_K303	Rabgef1	Q9JM13	0.646558	-0.194934	0.609927	-0.224987	0.462682	-0.240047	HIFNAIkITK	KHIFNAIkITKNEPA	K	303	1	16.1832	7	16.1216	16.0337	16.1475	15.6863	16.1691	16.1334	16.0247	16.2693	16.4966	16.4826	16.3576
Q9JM13_K85	Rabgef1	Q9JM13	0.879979	-0.317781	2.15582	-0.535489	0.718899	0.31548	EEEEAFASSQSSQGAQSLTFSkFEEK	AQSLTFSkFEEKKTN	K	85	0.9954	11.4747	22	11.5852	11.4464	11.8784	11.6038	11.6575	11.1176	11.0321	11.4982	11.6921	11.6375	11.1155
Q9JM52_K155	Mink1	Q9JM52	2.04498	0.671814	0.756578	0.916812	0.194961	0.090229	DIkGQNVLLTENAEVK	KVIHRDIkGQNVLLT	K	155	1	12.867	3	12.6422	13.3997	12.8752	13.3247	12.4168	13.2253	13.0111	11.6198	12.3703	12.9384	13.4415
Q9JM52_K46	Mink1	Q9JM52	0.609039	0.439152	0.837525	1.36701	0.585865	-0.500064	HVkTGQLAAIK	VYKGRHVkTGQLAAI	K	46	1	14.6531	3	14.7672	15.211	14.419	14.3869	14.0241	14.9299	15.1009	14.6603	12.9486	14.318	15.5845
Q9JM52_K907	Mink1	Q9JM52	1.21881	-0.394327	0.172523	0.210111	0.167964	-0.165071	GQSPPTkDGGSDYQSR	KGQSPPTkDGGSDYQ	K	907	0.997	15.2713	7	15.7642	15.0815	15.4666	15.3704	15.4242	15.0202	15.7704	15.2821	15.4038	14.6511	14.8744
Q9JM52_K91	Mink1	Q9JM52	1.94597	1.01343	2.02071	1.04934	0.139087	0.0648251	NIATYYGAFIkK	TYYGAFIkKSPPGND	K	91	1	13.9948	11	13.6081	14.7013	13.8749	14.6214	13.1704	14.3709	14.3537	13.6512	13.2824	13.4176	14.6458
Q9JM63_K224	Kcnj10	Q9JM63	0.986406	0.637503	0.0147158	-0.00921837	0.611001	0.483398	LLQTHQTkEGENIR	LLQTHQTkEGENIRL	K	224	1	9.40551	8	8.89369	9.69204	9.19348	10.312	9.46605	9.46165	9.43211	9.5689	9.4073	9.067	9.24492
Q9JMA1_K214	Usp14	Q9JMA1	0.640488	0.326301	1.11044	0.341452	0.188146	0.147981	VLQQkLEAIEDDSGR	MMRVLQQkLEAIEDD	K	214	1	13.0156	5	12.8639	13.3875	13.1142	13.6264	12.9443	12.8873	13.041	12.6579	12.878	12.897	13.2639
Q9JMA1_K342	Usp14	Q9JMA1	2.94459	0.751877	1.27079	0.912563	0.55622	-0.362694	ESVNAkVLK	EKESVNAkVLKDVKF	K	342	0.9953	16.7434	6	16.1908	16.9948	16.3843	16.9015	16.1757	17.1101	17.012	16.6381	16.2798	16.4389	17.7177
Q9JMA1_K49	Usp14	Q9JMA1	0.404123	-0.0866149	0.419626	0.223707	0.412638	-0.113206	VMVkGGTLK	ARQKVMVkGGTLKDD	K	49	1	15.4877	4	15.551	15.3615	15.6367	15.4666	15.5577	15.6574	15.5982	15.097	15.3754	15.6816	15.6186
Q9JME5_K37	Ap3b2	Q9JME5	0.668439	-0.366381	1.11098	-0.518912	0.363186	0.172979	GGSAGPGEPEYGHDPASGGIFSSDYkR	GIFSSDYkRHDDLKE	K	37	1	14.9503	26	15.4694	15.0643	15.1921	14.6565	14.7716	14.613	14.5405	15.1619	14.8516	15.3582	14.6694
Q9JME5_K554	Ap3b2	Q9JME5	1.23002	-0.289364	1.03623	-0.263581	0.328902	-0.125714	LYLTNSkQTK	KLYLTNSkQTKLLTQ	K	554	1	16.9081	7	17.0578	16.6109	16.9566	16.586	16.9653	16.9147	16.7395	17.1284	16.9667	17.1844	16.9197
Q9JME5_K663	Ap3b2	Q9JME5	0.341443	-0.200864	0.388681	-0.384409	0.0575815	-0.0481655	NVEVPEWTkCSNR	VEVPEWTkCSNREKR	K	663	0.9982	12.3517	9	12.6825	12.4327	12.3337	12.0085	12.0086	11.981	11.9054	12.3301	12.2887	13.101	12.4724
Q9JME5_K69	Ap3b2	Q9JME5	1.7391	0.481905	2.08937	0.646377	0.612513	-0.157746	GkNASDLFPAVVK	VAMIARGkNASDLFP	K	69	1	13.6551	2	13.5508	13.912	13.5409	14.0159	13.2111	13.8207	13.9648	13.4821	13.3301	13.4704	14.183
Q9JMF3_K17	Gng13	Q9JMF3	0.305852	-0.127809	0.50223	-0.253342	0.0485991	-0.0290316	EVESLkYQLAFK	KKEVESLkYQLAFKR	K	17	1	15.5326	6	15.5941	15.339	15.4006	15.1853	15.6217	15.7088	15.4482	15.4986	16.0167	15.5649	15.4318
Q9JMF3_K23	Gng13	Q9JMF3	1.38566	-0.553075	2.37015	-0.69113	0.228794	-0.143502	YQLAFkR	LKYQLAFkREMSSKT	K	23	0.9898	14.1444	6	14.316	13.6772	14.1347	13.3957	14.2909	14.0095	13.9292	14.5005	14.4731	14.6127	13.7461
Q9JMG3_K107	Tmub1	Q9JMG3	0.907448	-0.414828	0.922941	-0.306695	0.185941	-0.149264	LkFLNDSEQVAR	EPLLLRLkFLNDSEQ	K	107	1	18.6934	2	18.8875	18.3422	18.7544	18.1031	18.8635	18.8157	18.7404	18.9714	18.8455	18.8119	18.3988
Q9JMG3_K128	Tmub1	Q9JMG3	1.52096	-0.498237	1.1129	-0.358416	0.133831	-0.0826842	AWPQDTIGSLkR	QDTIGSLkRTQFPGQ	K	128	0.9999	18.2087	11	18.4884	17.8328	18.4294	17.7395	18.3701	18.2209	18.1682	18.4084	18.264	18.4441	17.8592
Q9JMG4_K202	Nkain4	Q9JMG4	0.364739	0.225596	1.01314	-0.395715	1.22947	0.963347	PSSLLSkQAYLPA	KPSSLLSkQAYLPA_	K	202	0.9998	16.1641	7	16.3253	16.6224	16.1805	16.0774	16.4393	16.922	15.6529	16.1045	16.0826	15.7318	15.5016
Q9JMH6_K260	Txnrd1	Q9JMH6	0.483573	-0.600224	0.696124	0.203623	0.677828	-0.917004	IVATNNkGK	RIVATNNkGKEKIYS	K	260	0.9957	17.9289	7	17.3175	16.6488	18.217	17.1544	18.2369	18.1675	18.2209	18.1989	18.0453	17.8666	18.2601
Q9JMH7_K154	Neu3	Q9JMH7	0.305263	0.182934	0.458685	-0.0994504	0.511286	0.35877	DLTEEVIGSEVkR	EVIGSEVkRWATFAV	K	154	1	19.197	12	19.2346	19.5697	19.4082	19.7208	19.0818	18.9828	19.1158	19.267	19.0499	19.1784	19.0155
Q9QUG9_K104	Rasgrp2	Q9QUG9	2.48363	1.58047	1.81337	1.86311	0.832934	-0.221084	ELkALLDQEGNR	AEQIKELkALLDQEG	K	104	1	13.7909	3	12.5334	14.3113	13.3359	14.6055	12.7875	14.4814	14.6493	13.3533	12.7548	12.3641	14.7251
Q9QUG9_K524	Rasgrp2	Q9QUG9	2.52412	1.11371	2.76472	1.08238	0.233623	0.0752606	ALILGIYkQGLK	ALILGIYkQGLKCRA	K	524	1	14.1519	8	13.8642	14.6431	13.7032	14.9453	13.3707	14.6909	14.6551	13.7379	13.5937	13.4747	14.7138
Q9QUH0_K28	Glrx	Q9QUH0	0.598541	-0.209286	0.392903	-0.116157	0.41495	-0.201516	kTQEILSQLPFK	PTCPYCRkTQEILSQ	K	28	1	13.8409	1	13.7385	13.6028	13.8895	13.9332	14.0329	13.4971	14.0174	13.9397	13.956	14.0903	13.741
Q9QUJ7_K401	Acsl4	Q9QUJ7	0.509879	0.244186	1.05936	0.247259	0.157336	0.104819	TLFkIGYDYK	YVQKTLFkIGYDYKL	K	401	1	15.3238	4	15.2311	15.5762	15.513	15.8394	15.1581	15.2192	15.3403	15.2788	15.1948	15.105	15.5399
Q9QUJ7_K426	Acsl4	Q9QUJ7	0.921286	0.484002	0.626078	0.377306	0.449799	0.244026	GYDAPLCNLILFkK	LCNLILFkKVKALLG	K	426	0.9903	9.40551	13	8.92154	9.55989	9.58299	10.0618	9.36638	9.70127	9.37846	9.50816	8.96949	8.98127	9.68211
Q9QUJ7_K621	Acsl4	Q9QUJ7	0.385918	0.230201	2.06164	0.557771	0.241946	-0.178992	SDQSYVISFVVPNQkK	SFVVPNQkKLTLLAQ	K	621	0.9821	13.4721	15	13.6187	14.0528	13.4068	13.5029	13.1767	13.337	13.7429	13.15	13.3535	13.2529	13.8769
Q9QUJ7_K697	Acsl4	Q9QUJ7	0.427917	-0.143137	0.0632744	0.0268138	0.372861	-0.194909	ELkNHYLK	KLKRKELkNHYLKDI	K	697	0.9456	16.5075	3	16.6636	16.3542	16.4618	16.2017	16.5011	16.6414	16.4199	16.5298	16.5076	16.6641	16.768
Q9QUJ7_K89	Acsl4	Q9QUJ7	2.00518	1.04525	1.80644	1.50603	0.483108	-0.309911	LFDHAVAkFGK	LFDHAVAkFGKKDSL	K	89	1	13.8615	8	13.6051	14.4818	13.1417	14.0113	13.1038	14.4932	14.4105	13.4048	12.757	13.2362	14.8669
Q9QUM9_K102	Psma6	Q9QUM9	0.60894	0.237061	2.22645	0.371325	0.105328	0.0621004	YEAANWkYK	RYEAANWkYKYGYEI	K	102	1	20.2926	7	20.3984	20.5226	20.3534	20.8182	20.1519	20.274	20.4164	20.1342	20.0617	20.1187	20.536
Q9QUM9_K171	Psma6	Q9QUM9	0.831956	-0.159184	0.137889	0.0999101	0.0105157	-0.00551669	ATAAGVkQTESTSFLEK	KATAAGVkQTESTSF	K	171	0.9999	12.4835	7	12.7288	12.3995	12.4867	12.5369	12.7114	12.513	12.2734	12.1854	12.2763	12.7045	12.7039
Q9QUQ5_K740	Trpc4	Q9QUQ5	0.539793	0.0893364	0.449361	0.152739	0.664204	-0.161746	ELkQDISSFR	EENVKELkQDISSFR	K	740	0.9958	9.40551	3	9.26182	9.37939	9.45394	9.52133	9.31159	9.39463	9.70876	9.44653	9.28951	9.58632	9.4783
Q9QUR6_K162	Prep	Q9QUR6	0.904727	-0.150178	0.341466	0.498652	0.42864	-0.613954	VDGAkELPDVLER	FMKVDGAkELPDVLE	K	162	0.9954	12.3089	5	12.2324	11.9744	12.278	12.2354	12.2808	12.1308	13.5045	12.2982	12.2676	12.1208	11.9505
Q9QUR6_K196	Prep	Q9QUR6	0.452851	-0.33228	1.55337	-0.50008	0.136252	0.0951236	GMFYNSYPQQDGkSDGTETSTNLHQK	SYPQQDGkSDGTETS	K	196	0.9709	9.40551	13	9.79318	9.41039	9.79635	9.4065	9.04807	8.82387	9.10477	9.59496	9.46451	9.79616	9.13216
Q9QUR6_K428	Prep	Q9QUR6	1.73143	-0.649898	1.07054	-0.901522	0.0131439	0.0102626	EVTVkGIDAADYQTIQIFYPSK	VFREVTVkGIDAADY	K	428	1	14.7223	5	14.9173	13.9281	14.9285	14.4836	14.7637	14.248	14.0161	15.1059	15.5498	14.6779	14.4032
Q9QWI6_K107	Srcin1	Q9QWI6	2.69972	2.13316	1.30117	1.98792	0.214957	0.181156	HTVIAAQSLEALSGLQkADADR	EALSGLQkADADRKR	K	107	1	13.3076	17	11.693	14.176	12.3888	14.6306	12.242	13.9168	13.8311	12.5432	12.5317	11.1413	14.2888
Q9QWI6_K122	Srcin1	Q9QWI6	3.83201	1.63221	2.50081	1.87113	0.412461	-0.171735	DAFMDHLkSK	DAFMDHLkSKYPQHA	K	122	1	16.1712	8	15.315	16.936	15.0422	16.922	15.3871	16.783	16.8402	15.1654	15.3823	14.9951	17.2639
Q9QWI6_K124	Srcin1	Q9QWI6	3.46681	2.46714	2.7561	2.71752	0.070779	-0.0705191	SkYPQHALALR	FMDHLKSkYPQHALA	K	124	1	18.7924	2	17.406	19.7468	17.2072	20.0596	17.1506	19.3588	19.498	17.2605	16.9187	17.0451	20.0866
Q9QWI6_K292	Srcin1	Q9QWI6	2.67202	2.64372	3.08314	2.906	0.271069	0.276627	LTMGMLkSPNTAILIK	KLTMGMLkSPNTAIL	K	292	1	14.2629	7	12.3239	15.2323	13.2496	15.9074	12.6863	15.0512	14.8383	12.2004	12.2382	12.2044	15.4024
Q9QWI6_K301	Srcin1	Q9QWI6	3.05643	2.99117	2.3486	3.16004	0.0609309	-0.0686474	SPNTAILIkDEAR	PNTAILIkDEARNVF	K	301	1	19.6162	9	17.3429	20.7097	18.0825	21.0433	17.5316	20.1776	20.4418	18.0215	17.5657	17.0693	20.9825
Q9QWI6_K324	Srcin1	Q9QWI6	3.7827	2.94442	2.38489	3.21033	0.245489	-0.21905	SIIkIYR	IQDRSIIkIYRKEPL	K	324	0.9985	19.1368	4	16.9532	20.1711	17.3347	20.3665	17.1576	19.7411	19.9816	17.3487	17.3485	16.6077	20.6423
Q9QWI6_K443	Srcin1	Q9QWI6	3.14745	1.57371	2.68709	1.84037	0.848387	-0.358283	DVkPDEDLAGK	ILERRDVkPDEDLAG	K	443	1	16.322	3	15.3041	16.9279	15.0411	16.9824	15.5139	16.67	17.0424	15.4737	15.4774	15.1829	17.3944
Q9QWI6_K592	Srcin1	Q9QWI6	2.81914	0.982788	0.0849455	0.340781	1.68862	-0.40016	DSGSSSVFAESPGGkAR	FAESPGGkARSTGSA	K	592	1	14.5791	15	13.0965	14.3353	13.4437	14.3674	13.4923	14.2781	14.8375	13.3221	16.5385	13.2985	14.6168
Q9QWI6_K628	Srcin1	Q9QWI6	2.80681	2.438	3.07532	2.2615	0.109121	0.127239	SLVGFGPPVPAkDTETR	FGPPVPAkDTETRER	K	628	1	15.4754	12	13.9755	16.6409	14.1553	16.8927	13.9469	15.8582	16.2143	14.2724	13.9068	14.0463	16.459
Q9QXB9_K46	Drg2	Q9QXB9	2.83526	1.30398	1.61563	1.54377	0.142274	-0.115307	AQLLEPSkSASSK	AQLLEPSkSASSKGE	K	46	1	15.1852	8	14.4256	15.804	14.7725	15.7704	14.2013	15.7368	15.4934	14.6765	14.1263	14.2231	16.278
Q9QXJ4_K119	Arl10	Q9QXJ4	0.401755	0.634318	1.2383	0.684719	0.0297537	-0.0732992	LPTkNFEVDLLEIGGSQNLR	NSVRLPTkNFEVDLL	K	119	0.9981	9.40551	4	9.28416	9.53613	8.52888	8.5767	9.14151	10.7447	9.60631	9.32586	8.95158	8.7458	9.77862
Q9QXJ4_K89	Arl10	Q9QXJ4	2.63867	1.47493	1.15766	1.67408	0.0598287	-0.0533622	EVLVLGLDGSGkSTFLR	LGLDGSGkSTFLRML	K	89	0.9981	13.0417	12	12.0994	13.543	12.1536	13.4876	12.4285	14.0757	13.5115	12.3468	12.6869	11.2104	13.9994
Q9QXK7_K487	Cpsf3	Q9QXK7	0.734292	-0.545689	1.26121	0.440938	1.26186	-1.39042	VSGILVkR	RVSGILVkRNFNYHI	K	487	0.9516	16.6498	7	16.3289	15.6995	16.4458	15.4209	16.5215	16.5388	17.0993	16.9094	16.8405	16.7577	17.4543
Q9QXL1_K1052	Kif21b	Q9QXL1	0.726608	0.149093	1.65181	0.330634	1.2287	-0.207907	GLQVAQkEAQIR	KGLQVAQkEAQIRLL	K	1052	1	15.9204	7	16.0122	15.9679	15.7841	15.9486	15.7174	16.0444	16.1158	15.8957	15.7906	15.9065	16.2739
Q9QXL1_K1167	Kif21b	Q9QXL1	0.231009	0.258871	0.429104	0.332559	0.0529782	0.0988833	NITkSLASLVEIK	SSTKNITkSLASLVE	K	1167	1	13.0757	4	13.2586	13.9511	13.0037	13.4548	12.8711	12.5042	13.6201	12.8974	12.7664	12.952	12.7889
Q9QXL1_K916	Kif21b	Q9QXL1	1.17689	0.165901	0.164301	-0.139146	0.0780646	0.0266752	LkWQSLER	FSKAARLkWQSLERR	K	916	0.997	14.8585	2	14.7376	15.0203	14.7666	14.8213	14.6885	14.8489	14.7545	15.4682	14.7261	14.8335	14.9858
Q9QXM0_K57	Abhd2	Q9QXM0	2.56822	-2.3222	1.637	-1.77439	0.598989	-0.387049	FLLkSCPLLTK	GLSRFLLkSCPLLTK	K	57	1	18.3998	4	19.5582	16.7311	18.7896	17.0159	18.658	16.2922	17.1068	18.2237	19.2848	19.0151	17.0267
Q9QXS1_K4159	Plec	Q9QXS1	0.362559	-0.160446	0.708348	-0.123663	0.902866	-0.432	AVTGYkDPYSGK	ERAVTGYkDPYSGKL	K	4159	0.9927	9.40551	6	9.26771	9.02199	9.11523	8.90445	9.44922	9.42438	9.5794	9.58399	9.77336	9.66047	9.51849
Q9QXS6_K165	Dbn1	Q9QXS6	0.753261	-0.475695	0.395116	-0.377257	0.121524	-0.129886	LREDENAEPVGTTYQkTDAAVEMK	PVGTTYQkTDAAVEM	K	165	0.9346	9.40551	16	9.48307	8.53482	9.60693	9.12308	9.52125	9.52627	9.07595	8.99335	9.95384	9.75841	9.3066
Q9QXS6_K248	Dbn1	Q9QXS6	1.23659	-0.809141	1.08508	-0.653408	0.395447	-0.402854	QQSLEAEEAkR	SLEAEEAkRRLKEQS	K	248	0.9847	15.4531	10	15.8701	14.9225	15.5295	14.2632	15.3909	15.1773	15.4839	15.7271	16.0427	15.762	14.8972
Q9QXS6_K252	Dbn1	Q9QXS6	1.62215	-0.562572	0.631608	-0.628489	0.177264	0.0910139	LkEQSIFGDQRDEEEESQMK	EEAKRRLkEQSIFGD	K	252	1	15.8088	2	16.0062	15.1646	15.8977	15.5251	16.1209	15.6475	15.3096	15.3816	16.5025	16.0655	15.3998
Q9QXS6_K270	Dbn1	Q9QXS6	1.82636	-0.733069	0.222799	-0.415604	0.0188958	-0.0134603	EQSIFGDQRDEEEESQMkK	EEEESQMkKSESEVE	K	270	0.9998	9.40551	18	9.6956	8.82725	9.65524	8.79204	9.7981	9.33045	9.0764	8.34801	10.1627	9.72623	8.91701
Q9QXY6_K299	Ehd3	Q9QXY6	0.503798	0.104468	0.512599	0.230015	0.267629	-0.0839796	KLNDLIkR	RKLNDLIkRARLAKV	K	299	0.9799	17.8439	7	17.893	18.0099	17.7911	17.9865	17.7556	17.7567	17.9173	17.8765	17.5005	17.938	18.086
Q9QXZ0_K1069	Macf1	Q9QXZ0	1.45284	0.345142	0.883776	0.454644	0.551571	-0.304389	LLkQIQSPASSK	ECEQRLLkQIQSPAS	K	1069	1	15.467	3	15.1024	15.6315	15.3189	15.6674	15.2209	15.3786	15.5951	15.2958	15.3917	15.5393	16.1321
Q9QXZ0_K5612	Macf1	Q9QXZ0	0.164603	-0.0751737	0.567922	-0.415187	0.0915852	-0.0484034	LVSDANEQYkLISDTVGQR	SDANEQYkLISDTVG	K	5612	1	16.8877	10	16.5283	16.5981	16.755	16.6039	17.0267	16.8826	16.9296	16.9454	16.9455	17.5844	16.5569
Q9QXZ0_K5815	Macf1	Q9QXZ0	2.00468	-1.00501	1.45694	-0.975057	0.324271	0.225418	ELNPEEGkMVEEK	ELNPEEGkMVEEKYQ	K	5815	0.957	13.0299	8	13.7448	12.1667	13.4801	12.5829	13.2726	12.7329	12.4948	12.9297	13.4428	13.3588	12.0427
Q9QY73_K315	Tmem59	Q9QY73	1.81132	-1.06062	2.81256	-1.03709	0.255309	0.207253	SQTEEHEEAGPLPTkVNLAHSEI	EAGPLPTkVNLAHSE	K	315	1	19.5278	15	20.1979	19.2308	20.0452	19.1765	19.8332	18.4871	18.8263	19.7122	19.7603	19.9114	18.6888
Q9QY76_K167	Vapb	Q9QY76	0.273381	-0.137005	1.94484	-0.673309	0.215123	0.15348	SLTSPLDDTEVkK	PLDDTEVkKVMEECR	K	167	1	15.5818	12	15.6283	15.4262	15.4776	15.0557	15.5205	15.7334	15.1253	15.9706	15.809	15.9952	15.378
Q9QYB1_K199	Clic4	Q9QYB1	1.032	0.473081	0.84755	0.599158	0.347868	0.185344	LHIVkVVAK	LPKLHIVkVVAKKYR	K	199	1	16.798	5	16.847	17.3243	16.4451	17.3998	16.8965	16.8837	16.9524	16.795	15.9971	16.4623	17.0821
Q9QYC0_K140	Add1	Q9QYC0	1.91682	0.197171	0.267402	0.126522	0.300122	0.0292176	GSDSIAYDkGEK	SDSIAYDkGEKLLRC	K	140	0.9997	13.9144	9	13.9255	14.0678	13.7966	14.0034	13.8442	14.0866	13.9962	14.1795	13.7511	13.76	14.0505
Q9QYC0_K288	Add1	Q9QYC0	0.613761	0.147653	0.32863	-0.142296	0.77995	-0.220183	ILIQkNLGPK	EEKILIQkNLGPKSK	K	288	1	9.40551	5	9.06517	9.12553	9.17001	9.3788	9.25265	9.42645	9.54159	9.88534	9.70556	9.42732	9.5193
Q9QYC7_K16	Ggcx	Q9QYC7	0.71191	-0.520033	0.797571	-0.799916	0.278263	-0.405972	GSALVAPASDkVQK	LVAPASDkVQKNKSA	K	16	1	15.9605	11	15.737	15.2547	15.7713	14.7584	15.953	15.888	15.1947	16.5986	16.2077	16.7125	16.218
Q9QYF1_K102	Rdh11	Q9QYF1	0.816891	-0.792525	0.873789	-0.550358	0.200477	-0.265156	KLDLADTkSIR	KLDLADTkSIRAFAK	K	102	0.9993	18.663	8	18.9563	17.8556	18.3469	17.6211	19.3163	18.7652	18.0661	18.7674	18.7605	19.1605	18.6256
Q9QYF1_K109	Rdh11	Q9QYF1	0.42929	-0.133197	0.391762	-0.172213	0.221704	-0.10446	AFAkDFLAEEK	KSIRAFAkDFLAEEK	K	109	1	15.5399	4	15.5376	15.3284	15.3583	15.3836	15.7592	15.5435	15.3106	15.8092	15.5884	15.6879	15.7353
Q9QYF1_K211	Rdh11	Q9QYF1	2.00392	0.764536	1.28884	0.828612	0.011641	0.00906547	LANILFTkELAK	LANILFTkELAKRLK	K	211	1	14.7742	8	14.5525	15.2653	14.6432	15.2589	14.1348	15.1001	14.8743	14.5276	14.3215	14.262	15.5237
Q9QYH6_K477	Maged1	Q9QYH6	3.35224	0.673987	1.45613	0.805306	0.114119	0.0559382	LVkYLMLK	ERANKLVkYLMLKDY	K	477	1	15.3221	3	15.0987	15.8834	15.1101	15.7063	15.0537	15.6947	15.4974	15.1217	14.7086	14.8704	15.9136
Q9QYH6_K486	Maged1	Q9QYH6	1.21896	0.175667	0.57414	0.353477	1.31716	-0.32632	DYTkVPIK	LMLKDYTkVPIKRSE	K	486	0.9999	17.5726	4	17.4839	17.5565	17.3606	17.5076	17.3889	17.6962	17.8194	17.9452	17.3341	17.3997	18.0068
Q9QYH6_K519	Maged1	Q9QYH6	1.57991	0.424629	1.1005	0.79973	0.424529	-0.15486	ACFVLEkK	RACFVLEkKFGIQLK	K	519	0.9998	17.9026	7	17.6466	18.3283	17.8069	17.9513	17.7827	18.2305	18.281	17.0744	17.6322	17.8689	18.3688
Q9QYH6_K602	Maged1	Q9QYH6	0.434149	-0.0606867	1.08424	0.221775	0.525416	-0.122862	kLLTYEFVK	PLLGDLRkLLTYEFV	K	602	0.9996	13.9379	1	14.033	13.903	13.9396	14.0437	14.0752	13.919	13.9718	13.9003	13.8093	13.8594	14.1844
Q9QYH6_K610	Maged1	Q9QYH6	1.62605	0.337355	0.18716	0.178415	0.0356744	-0.0166416	LLTYEFVkQK	LLTYEFVkQKYLDYR	K	610	1	17.6377	8	17.2678	17.7922	17.5502	17.7505	17.5387	17.8261	17.6021	18.1212	17.3295	17.4327	18.0103
Q9QYH6_K653	Maged1	Q9QYH6	1.50811	-0.306451	0.619289	-0.189976	1.45146	-0.357676	FIAEVQkR	RFIAEVQkRDPRDWT	K	653	0.9738	19.6862	7	19.807	19.4269	19.5139	19.3404	19.7571	19.3913	19.62	20.0741	19.8447	19.8828	19.8678
Q9QYI3_K155	Dnajc7	Q9QYI3	1.88875	0.69329	1.33245	0.929738	0.893329	-0.387062	IAEVDFEkR	IAEVDFEkRDFRKVV	K	155	0.994	15.4811	8	15.1588	15.6101	14.8649	15.5422	15.0349	15.9862	16.0324	15.5998	14.9986	14.9122	16.1675
Q9QYI4_K167	Dnajb12	Q9QYI4	0.906615	0.468817	0.433603	0.115707	0.0887949	0.0643792	AIGTAYAVLSNPEkR	AVLSNPEkRKQYDQF	K	167	1	14.2464	14	13.9277	14.3235	13.7418	14.194	14.2557	14.8141	14.4666	14.1881	14.4003	14.203	14.2924
Q9QYI5_K20	Dnajb2	Q9QYI5	1.60516	1.05122	1.04372	0.73007	0.052527	0.0746787	SASPDDIkK	SASPDDIkKAYRKKA	K	20	0.9977	19.6557	8	19.1666	19.988	19.0546	20.6808	18.9776	19.6838	19.6524	19.3553	19.355	19.228	20.4333
Q9QYI5_K309	Dnajb2	Q9QYI5	0.214319	-0.0600319	0.295097	-0.196967	0.181741	0.138778	GEAAkLSPSSEEK	SVRGEAAkLSPSSEE	K	309	1	9.40551	5	9.50223	9.46457	9.49446	9.57779	9.44103	9.21525	8.94834	9.52804	9.34524	9.5589	9.61251
Q9QYI5_K59	Dnajb2	Q9QYI5	0.316284	-0.0682805	0.104809	-0.067516	0.497223	-0.250214	EVAEAYEVLSDkHK	AYEVLSDkHKREIYD	K	59	1	14.0499	12	13.8223	13.9912	14.0483	13.8885	14.0541	13.8402	13.8865	14.3861	14.1514	14.1355	14.4272
Q9QYJ0_K134	Dnaja2	Q9QYJ0	0.0782522	-0.0279121	0.682495	0.198469	0.909686	-0.230097	TTkLQLSK	LYNGKTTkLQLSKNV	K	134	0.9993	20.6272	3	20.8222	20.5604	20.4931	20.4833	20.5407	20.7286	20.8935	20.6447	20.7596	20.4629	20.7482
Q9QYJ0_K25	Dnaja2	Q9QYJ0	1.1102	0.646808	1.47463	0.635877	0.13239	0.094409	LYDILGVPPGASENELkK	GASENELkKAYRKLA	K	25	1	12.5505	17	12.5237	12.6942	11.8789	13.2793	12.5104	12.8799	13.027	12.0781	12.2029	12.3815	12.6864
Q9QYJ0_K326	Dnaja2	Q9QYJ0	1.7671	0.92604	2.09459	1.12926	0.153255	-0.111914	NPFEkGDLYIK	QYRNPFEkGDLYIKF	K	326	1	14.2861	5	14.1001	15.0389	13.8934	14.8127	13.5381	14.4581	14.6769	13.8539	13.791	13.6127	15.0867
Q9QYJ0_K33	Dnaja2	Q9QYJ0	0.356606	-0.147538	0.0641892	0.0525246	0.517266	-0.335971	LAkEYHPDK	KAYRKLAkEYHPDKN	K	33	0.959	14.7337	3	14.5203	14.3211	14.8512	14.5695	14.7697	14.8079	15.173	15.1425	14.6562	14.7501	14.6313
Q9QYJ3_K286	Dnajb1	Q9QYJ3	1.26423	0.449413	0.975882	0.216479	0.236703	0.14345	TIPVVFkDVIR	RTIPVVFkDVIRPGM	K	286	0.9986	12.9175	7	12.7684	12.9686	12.7268	13.5241	12.7635	13.1142	13.1761	12.7879	12.8777	12.8615	12.9416
Q9QYK9_K54	Pnck	Q9QYK9	2.17052	1.53211	2.38489	2.07084	0.286517	-0.252664	GkEALVENEIAVLR	PKKALRGkEALVENE	K	54	1	14.0283	2	12.8923	14.7539	13.361	15.1246	13.2515	14.2226	15.0462	12.986	13.154	12.5066	14.8599
Q9QYM9_K355	Tmeff2	Q9QYM9	0.188105	-0.144624	0.307718	0.238324	0.221982	-0.235353	QkQNTGHYSSDNTTR	SNRIHRQkQNTGHYS	K	355	1	18.15	2	18.5777	18.4744	18.2362	18.0404	17.8758	17.741	17.9261	18.0835	17.9701	18.1934	18.7152
Q9QYR6_K1362	Map1a	Q9QYR6	1.18141	-0.246784	0.853956	-0.718498	0.0778154	-0.0546015	DQILSEkAALVQR	KDQILSEkAALVQRD	K	1362	0.9999	9.40551	7	9.32669	8.94314	9.39719	9.04475	9.24803	9.24366	9.41816	10.2881	9.71898	9.54381	8.84542
Q9QYR6_K297	Map1a	Q9QYR6	1.19195	-0.745674	0.557621	-0.442539	0.0652713	-0.0381732	YPVATQkDLAAGAVPANLKPSK	RYPVATQkDLAAGAV	K	297	1	14.9511	7	15.7999	14.853	15.0024	14.4742	15.1023	14.3405	14.6251	14.5448	15.1472	15.4178	14.563
Q9QYS9_K91	Qki	Q9QYS9	0.0696462	0.0573158	1.07182	-0.386564	0.219469	0.155234	LYVPVkEYPDFNFVGR	EKLYVPVkEYPDFNF	K	91	1	13.1724	6	13.2261	12.8164	12.6801	13.4799	13.39	13.1718	12.8622	13.556	13.3376	13.2685	13.1394
Q9QYX7_K1264	Pclo	Q9QYX7	0.217661	-0.51502	0.308485	0.405829	0.630576	-0.855929	DVTQPQAEGTAkEGR	PQAEGTAkEGRGEPS	K	1264	0.9986	15.4428	12	14.3121	14.3709	14.5388	14.7791	17.0778	15.2337	16.2918	15.5515	15.0332	15.1492	15.0091
Q9QYX7_K1326	Pclo	Q9QYX7	0.233894	-0.222978	0.0382914	-0.0203616	0.348015	-0.401476	DLLkGLK	SDEKDLLkGLKKDSF	K	1326	0.9977	17.8856	4	17.9795	17.7494	17.4998	16.9701	18.0156	18.1066	17.7949	18.021	17.9359	18.1347	18.2254
Q9QYX7_K1387	Pclo	Q9QYX7	0.221616	0.213068	0.0539574	0.0490452	0.0317808	0.0291138	VSPEQPQDQQkTQTPSETR	EQPQDQQkTQTPSET	K	1387	0.9828	13.0221	11	13.0518	13.3365	12.2616	12.741	13.3591	13.2342	13.3267	12.6504	13.2312	13.1957	12.8228
Q9QYX7_K1518	Pclo	Q9QYX7	0.463973	-0.20516	0.343302	-0.220702	0.542837	-0.205664	SQLkEIGGVTESQK	EFIRSQLkEIGGVTE	K	1518	1	16.2217	4	16.404	16.086	15.8802	15.7767	16.2938	16.0997	16.0828	16.356	16.1199	16.7656	16.3035
Q9QYX7_K1584	Pclo	Q9QYX7	1.04693	-0.296893	0.575569	-0.323468	1.11612	-0.243526	ETkSQESEELVVAGGGGLR	ELKFRETkSQESEEL	K	1584	0.9993	11.6442	3	11.6542	11.2413	11.8396	11.4521	11.4297	11.3394	11.5246	11.6318	12.2474	11.8546	11.651
Q9QYX7_K4050	Pclo	Q9QYX7	2.93333	1.52438	2.41489	1.657	0.071662	-0.0405922	AEEDSMEDPYELkLLK	MEDPYELkLLKHQIK	K	4050	0.9507	13.3891	13	12.3631	13.9632	12.73	14.4032	12.6778	13.9776	14.0815	12.1984	12.6118	12.6845	14.229
Q9QYX7_K4053	Pclo	Q9QYX7	4.13253	2.77353	2.56642	3.10147	1.04452	-0.334118	LLkHQIK	PYELKLLkHQIKQEF	K	4053	0.9622	17.0002	3	14.9379	17.8564	15.4057	18.0617	15.0359	17.782	18.1246	15.3186	15.4478	14.6317	18.3438
Q9QYX7_K4101	Pclo	Q9QYX7	3.36727	1.91365	3.64976	2.22984	1.18001	-0.425276	LTLEkQAAK	ISRLTLEkQAAKQLP	K	4101	0.9988	15.9079	5	14.3829	16.4929	14.8149	16.7937	14.8276	16.4797	16.9189	14.7965	14.8802	14.676	17.1092
Q9QYX7_K4115	Pclo	Q9QYX7	2.95703	1.99148	2.5353	2.43489	0.399522	-0.390642	QLPAAILYQkQSK	PAAILYQkQSKHKKA	K	4115	1	13.7144	10	12.5417	14.7744	12.3886	14.4995	12.3571	13.9881	14.4568	12.2826	12.4344	12.4123	15.1657
Q9QYX7_K4130	Pclo	Q9QYX7	3.51198	1.29768	2.49395	1.49686	0.582394	-0.140268	MSkFSPIQESR	LIDPKMSkFSPIQES	K	4130	0.999	14.9203	3	14.0623	15.6383	14.278	15.5438	14.3802	15.4315	15.5893	14.2961	14.3126	13.9351	15.7669
Q9QZ06_K63	Tollip	Q9QZ06	0.073898	0.0234133	0.0912821	-0.0506576	0.344517	0.112203	LSITVVQAkLAK	SITVVQAkLAKNYGM	K	63	1	18.1184	9	18.0032	18.0697	18.2283	18.3324	18.2551	18.1546	17.9612	17.8978	18.3653	18.109	18.1855
Q9QZ06_K96	Tollip	Q9QZ06	3.23414	1.18492	3.08239	1.1888	0.230778	0.0360603	LGYAVYETPTAHNGAkNPR	PTAHNGAkNPRWNKV	K	96	0.9858	16.3181	16	15.5651	16.9104	15.9671	16.9932	15.7324	16.9158	16.8386	15.8178	15.6287	15.6982	16.9689
Q9QZ73_K138	Dcun1d1	Q9QZ73	3.33987	0.375679	1.88835	0.389127	0.441012	-0.0494572	LkAQIPK	CDSIEKLkAQIPKME	K	138	0.9946	16.1382	2	15.9696	16.3535	15.9698	16.4204	16.0196	16.3122	16.3823	16.1304	15.968	15.9686	16.4407
Q9QZ73_K149	Dcun1d1	Q9QZ73	0.284522	0.160128	0.595316	0.28756	0.245887	0.15197	MEQELkEPGR	PKMEQELkEPGRFKD	K	149	0.9849	18.4319	6	18.8731	18.5781	18.1688	18.896	18.5762	18.6246	18.8159	18.2007	18.2684	18.3109	18.2792
Q9QZB9_K175	Dctn5	Q9QZB9	1.00812	0.4583	1.17143	0.431488	0.192492	0.139402	SYYQkFLPLTQV	VTKSYYQkFLPLTQV	K	175	0.9925	12.8208	5	12.6399	12.9652	12.9325	13.5009	12.5146	12.9958	12.8115	12.5955	12.6104	12.5434	13.2177
Q9QZC2_K1351	Plxnc1	Q9QZC2	0.0594495	0.0600971	0.440036	0.322393	0.0722362	0.0916684	FkVkEMYLTK	HRGKHKFkVKEMYLT	K	1351	0.9399	13.0065	2	12.6604	13.3992	13.4373	13.4722	13.2506	12.6571	13.4559	12.724	12.9373	12.6251	12.7131
Q9QZC2_K1353	Plxnc1	Q9QZC2	0.0594495	0.0600971	0.440036	0.322393	0.0722362	0.0916684	FkVkEMYLTK	GKHKFKVkEMYLTKL	K	1353	0.9399	13.0065	4	12.6604	13.3992	13.4373	13.4722	13.2506	12.6571	13.4559	12.724	12.9373	12.6251	12.7131
Q9QZC2_K1439	Plxnc1	Q9QZC2	0.216418	0.0572052	0.117326	0.0227385	0.277621	-0.0981372	NPQFVFDIkK	PQFVFDIkKTPHIDS	K	1439	0.9999	16.7164	9	16.6761	16.5374	16.6528	16.892	16.6639	16.735	16.7686	16.7237	16.7894	16.8775	16.8706
Q9QZC2_K1568	Plxnc1	Q9QZC2	0.578122	-0.185689	0.0493687	0.065807	0.504807	-0.525128	VLFDEkK	VKVLFDEkKKCKWM_	K	1568	0.9928	16.9019	6	16.8735	16.3353	16.6833	16.6709	16.779	16.7726	17.6532	17.3619	16.8417	16.9531	16.583
Q9QZE5_K538	Copg1	Q9QZE5	1.10482	0.393981	1.51648	0.503566	0.140711	-0.0755383	ATFYLNVLEQkQK	YLNVLEQkQKALNAG	K	538	1	9.40551	11	9.08635	9.34389	9.34161	9.79234	9.30623	9.7799	9.66277	9.18363	9.38917	9.05924	9.76573
Q9QZM0_K43	Ubqln2	Q9QZM0	0.0218915	-0.0172215	0.453882	0.185044	0.0169568	-0.0155396	EkEEFAVPENSTVQQFK	TVKTPKEkEEFAVPE	K	43	1	14.9968	2	14.8455	15.0519	15.2268	15.4922	15.219	14.6955	15.1229	14.7779	14.7843	15.169	15.0679
Q9QZM0_K66	Ubqln2	Q9QZM0	0.455549	-0.156496	0.142342	-0.165988	0.370989	0.224189	FkSQTDQLVLIFAGK	EAISKRFkSQTDQLV	K	66	1	15.0793	2	15.2818	15.2247	15.2186	15.2513	15.2428	14.7977	14.6617	14.4792	15.5308	15.089	15.0724
Q9QZQ8_K116	Macroh2a1	Q9QZQ8	0.775888	-0.89129	0.66817	-0.765547	0.168467	-0.288286	GVTIASGGVLPNIHPELLAkK	IHPELLAkKRGSKGK	K	116	1	18.8988	20	19.4934	17.7276	19.1573	17.7181	18.5425	19.0736	18.1345	19.7627	18.6327	19.2854	18.7882
Q9QZQ8_K117	Macroh2a1	Q9QZQ8	0.854853	-0.917793	0.675049	-0.838222	0.148145	-0.218602	GVTIASGGVLPNIHPELLAKk	HPELLAKkRGSKGKL	K	117	1	20.5621	21	21.2623	19.4874	20.9324	19.4865	20.0505	20.518	19.6447	21.4249	20.267	20.9704	20.4537
Q9QZQ8_K123	Macroh2a1	Q9QZQ8	1.38189	-1.40748	0.779657	-0.956452	0.318828	-0.439319	GkLEAIITPPPAK	KKRGSKGkLEAIITP	K	123	1	20.0234	2	20.6369	18.936	20.6103	18.2882	19.913	19.7135	19.253	20.7565	19.5844	20.7841	19.5841
Q9QZQ8_K167	Macroh2a1	Q9QZQ8	1.96209	-1.51722	0.794881	-1.07821	0.299783	-0.256547	QGEVSkAASADSTTEGTPTDGFTVLSTK	KKQGEVSkAASADST	K	167	0.9645	12.1013	6	12.9073	11.4337	12.7407	10.8637	12.0164	10.8153	11.0014	12.5271	11.5855	13.0045	11.5869
Q9QZX7_K114	Srr	Q9QZX7	0.957827	0.920922	1.25905	0.967477	0.469494	0.470481	LEGIPAYIVVPQTAPNCkK	PQTAPNCkKLAIQAY	K	114	0.993	12.1876	18	11.9348	12.7456	12.5376	13.4022	11.3378	12.4253	12.1384	11.5275	11.0349	11.6968	12.636
Q9QZX7_K223	Srr	Q9QZX7	1.11912	0.380726	0.0887937	-0.0417024	0.750187	0.343347	LkGELTPNLHPPETIADGVK	DCYQSKLkGELTPNL	K	223	0.9902	15.5098	2	15.3617	15.7312	15.5628	16.0469	15.2908	15.5794	15.3325	15.687	15.4543	15.3112	15.5525
Q9R008_K244	Mvk	Q9R008	1.90562	0.442682	1.03256	0.300479	0.330339	-0.0942275	STkALVAAVR	TKVPRSTkALVAAVR	K	244	1	16.6834	3	16.3938	16.792	16.3092	16.9966	16.5809	16.8234	16.8597	16.6983	16.5231	16.7718	17.07
Q9R049_K573	Amfr	Q9R049	1.08408	-0.41335	1.6546	-0.489057	0.181392	-0.105165	FSkSADER	ARGSRFSkSADERQR	K	573	0.9525	18.282	3	18.3054	18.024	18.2858	17.6731	18.5545	18.2084	17.9767	18.6571	18.4353	18.5958	18.1707
Q9R049_K600	Amfr	Q9R049	0.553077	-0.149125	0.156688	0.0768061	0.344058	-0.0947866	FLNkSSEDDGASER	ARKRFLNkSSEDDGA	K	600	1	9.40551	4	9.32831	9.446	9.5263	9.2605	9.69447	9.39522	9.34952	9.62289	9.31914	9.21362	9.57452
Q9R0K7_K1048	Atp2b2	Q9R0K7	0.240812	0.132188	1.14951	0.18706	0.431339	-0.205813	FLkEAGR	TSRLKFLkEAGRLTQ	K	1048	0.9982	19.8644	3	19.6041	19.8321	19.5604	19.6258	20.0441	20.1473	20.0679	19.7947	19.8897	19.9769	20.0804
Q9R0K7_K191	Atp2b2	Q9R0K7	0.456757	-0.0920207	0.38027	-0.147601	0.894291	-0.228833	IEQEQkFTVVR	SRIEQEQkFTVVRAG	K	191	1	17.6187	6	17.47	17.4218	17.6412	17.349	17.5236	17.5879	17.6008	18.0382	17.6533	17.7965	17.7627
Q9R0K7_K318	Atp2b2	Q9R0K7	0.614629	-0.41547	0.0174442	0.0361314	0.0563947	-0.0434216	QQDGAAAMEMQPLkSAEGGDADDK	AMEMQPLkSAEGGDA	K	318	1	13.7108	14	14.188	13.8483	13.4734	13.1503	14.1132	13.5297	13.5446	12.5672	13.6148	14.3682	13.5611
Q9R0K7_K45	Atp2b2	Q9R0K7	0.214807	-0.0842222	0.574327	-0.0479387	0.607389	-0.172332	GTEAVVkIK	RGTEAVVkIKETYGD	K	45	0.9995	16.7167	7	16.5943	16.6164	16.5641	16.4565	16.9425	16.7753	16.7642	16.8074	16.8827	16.8189	16.8126
Q9R0K7_K47	Atp2b2	Q9R0K7	1.82772	-1.10195	1.40156	-0.742005	0.599383	-0.491906	IkETYGDTEAICR	TEAVVKIkETYGDTE	K	47	1	18.6896	2	18.9578	17.7583	18.7793	17.4778	19.1297	18.3248	18.5212	18.8507	19.297	19.115	18.17
Q9R0K7_K512	Atp2b2	Q9R0K7	0.0935769	0.0643861	0.0903292	-0.0893842	0.62737	-0.341337	ILPPEkEGALPR	TKILPPEkEGALPRQ	K	512	0.9999	15.6022	6	15.0556	15.1866	15.1814	15.4293	15.7625	15.5767	15.978	16.2656	15.4941	15.7251	15.4998
Q9R0K7_K550	Atp2b2	Q9R0K7	1.20881	-0.412404	0.568007	-0.0777499	1.19037	-0.451091	SQMPEEkLYK	RSQMPEEkLYKVYTF	K	550	1	17.8552	7	17.9248	17.5438	17.7215	17.2658	18.0809	17.6804	17.9376	17.9369	18.0701	18.0695	17.9579
Q9R0K7_K580	Atp2b2	Q9R0K7	0.498955	0.212499	1.02783	0.414301	0.715194	-0.329845	MYSkGASEIVLK	ESFRMYSkGASEIVL	K	580	1	15.5198	4	15.243	15.3922	15.219	15.4018	15.5493	15.8548	15.8785	15.4227	15.7127	15.2601	15.8804
Q9R0K7_K588	Atp2b2	Q9R0K7	0.858429	-0.206745	0.383248	-0.0890066	0.657029	-0.24382	GASEIVLkK	GASEIVLkKCCKILS	K	588	0.9977	15.8904	8	15.8868	15.6407	15.8499	15.56	15.9886	15.9044	15.834	15.9677	16.0793	16.0566	16.0571
Q9R0K7_K61	Atp2b2	Q9R0K7	0.261346	0.082461	0.0225954	0.0115616	0.117576	-0.0394651	LkTSPVEGLPGTAPDLEK	EAICRRLkTSPVEGL	K	61	0.9986	13.2722	2	13.1793	13.4836	13.0904	13.2041	13.3787	13.2081	13.3338	13.0782	13.3858	13.5156	13.3423
Q9R0K7_K699	Atp2b2	Q9R0K7	0.379122	-0.464045	0.611878	0.898792	0.596144	-0.616484	AIAIkCGIIHPGEDFLCLEGK	TARAIAIkCGIIHPG	K	699	0.9999	13.0749	5	13.1319	13.1812	12.5386	12.6253	14.185	12.6568	13.9343	11.8193	12.6494	13.1478	12.9409
Q9R0K7_K77	Atp2b2	Q9R0K7	1.36918	-0.316505	0.644414	-0.26174	0.0138843	0.00637436	TSPVEGLPGTAPDLEkR	GTAPDLEkRKQIFGQ	K	77	1	17.7749	16	17.9844	17.7391	17.9948	17.7375	17.8805	17.4335	17.7248	17.648	18.0061	18.0221	17.5359
Q9R0L6_K1222	Pcm1	Q9R0L6	1.28021	-0.386705	1.31629	-0.513647	0.0141821	0.00989135	PFFkTGFTESVEK	GVEKPFFkTGFTESV	K	1222	1	12.7714	4	12.8802	12.7765	12.9509	12.298	12.8792	12.4757	12.3235	12.922	13.0013	13.1382	12.6902
Q9R0L6_K393	Pcm1	Q9R0L6	1.32617	0.612553	1.3588	0.490532	0.182289	0.0969629	NPSVSEHLPDEkVQLFSK	SEHLPDEkVQLFSKM	K	393	1	14.1958	12	14.2193	14.754	13.6203	14.3165	13.9872	14.5939	14.3121	13.8692	13.9167	14.116	14.6036
Q9R0L6_K736	Pcm1	Q9R0L6	0.810903	0.384711	0.715682	0.215788	0.137098	-0.0855168	FYEAkLQQQQR	REKFYEAkLQQQQRE	K	736	1	15.534	5	15.5974	15.5213	15.1019	15.5089	15.1494	15.9727	15.607	15.442	15.544	15.6261	15.8992
Q9R0M6_K103	Rab9a	Q9R0M6	0.627063	-0.393408	0.680853	-0.481362	0.158545	-0.146279	kEFIYYADVK	QNLSNWKkEFIYYAD	K	103	1	16.2246	1	15.96	15.7057	16.1594	15.7129	16.7072	16.2277	16.3686	16.5526	16.7038	16.2729	15.6882
Q9R0N3_K124	Syt11	Q9R0N3	0.072238	-0.0270233	0.220229	-0.103351	0.891896	0.221101	GPSPASCMDQLPIkR	CMDQLPIkRDYGEEL	K	124	0.9678	13.3923	14	13.6915	13.5309	13.2598	13.4617	13.571	13.4486	13.1242	13.1398	13.5132	13.435	13.3945
Q9R0N3_K54	Syt11	Q9R0N3	2.97474	-1.37386	2.64098	-1.30829	0.133763	0.0664024	TPPYkFIHMLK	KHKTPPYkFIHMLKG	K	54	1	19.0566	5	19.7416	18.3791	19.5297	18.2659	19.4297	17.9345	18.0626	19.2756	19.419	19.6105	18.1909
Q9R0N3_K72	Syt11	Q9R0N3	3.96481	-1.61405	3.17215	-1.40175	0.924244	-0.245446	GISIYPETLSNkKK	YPETLSNkKKIIKVR	K	72	1	21.7669	12	22.3097	20.6881	22.1075	20.4499	22.282	20.719	20.8262	22.189	22.2035	22.4062	20.9027
Q9R0N3_K73	Syt11	Q9R0N3	3.00367	-1.79745	1.64613	-1.37049	0.66025	-0.440392	GISIYPETLSNkkK	PETLSNKkKIIKVRR	K	73	1	17.9792	13	18.4353	16.7943	18.2347	16.3144	18.6654	16.8344	16.8404	18.0925	18.5086	18.7746	17.3358
Q9R0N5_K255	Syt5	Q9R0N5	0.779873	0.142952	0.581747	-0.414129	0.197517	-0.162888	YVPTAGkLTVIVLEAK	RYVPTAGkLTVIVLE	K	255	1	15.1079	7	14.6745	14.836	14.7821	15.0295	14.893	14.9129	14.6861	15.4874	15.5105	15.5115	15.492
Q9R0N5_K336	Syt5	Q9R0N5	1.37519	-0.192017	0.636952	-0.522951	0.276364	-0.0574404	LGkNEAIGR	LDYDKLGkNEAIGRV	K	336	0.9964	17.6122	3	17.4988	17.2698	17.5767	17.4539	17.6215	17.3972	17.3772	18.4563	17.5392	17.8665	17.485
Q9R0N5_K62	Syt5	Q9R0N5	2.76937	-0.868144	1.03464	-0.418031	0.881589	-0.310317	kSQAQAQVHLQEVK	CRRRMGKkSQAQAQV	K	62	1	13.342	1	13.5747	12.7111	13.5646	12.7854	13.871	12.9094	12.9368	13.3592	13.6117	13.62	13.2877
Q9R0N5_K75	Syt5	Q9R0N5	2.12914	-0.521189	1.56982	-0.602461	0.51102	0.139163	SQAQAQVHLQEVkELGR	QVHLQEVkELGRSYI	K	75	1	18.0936	13	18.2871	17.9448	18.4679	17.9061	18.3228	17.6634	17.7	18.083	18.3484	18.4727	17.6978
Q9R0N5_K84	Syt5	Q9R0N5	2.16253	-0.735209	0.0600108	-0.0522696	0.840577	-0.369593	SYIDkVQPEIEELDR	LGRSYIDkVQPEIEE	K	84	0.9999	13.529	5	13.773	12.9418	13.9139	13.3912	13.8872	13.0356	13.5794	13.4427	13.2189	13.9726	13.4055
Q9R0N7_K375	Syt7	Q9R0N7	0.192771	0.104686	0.042711	-0.0263062	0.0363577	-0.0288515	IYLSWkSGPGEVK	GKIYLSWkSGPGEVK	K	375	1	13.9342	6	13.8757	13.7676	13.9515	14.3776	13.7789	13.7749	14.0501	14.3185	13.9877	13.7795	13.9544
Q9R0N7_K50	Syt7	Q9R0N7	1.28746	-0.248204	1.21293	-0.219703	0.525887	-0.0932684	YkNSLETVGTPDSGR	RKLGKRYkNSLETVG	K	50	1	15.6996	2	15.7595	15.4611	15.6845	15.5096	15.9224	15.6509	15.6478	15.9084	15.7384	15.9139	15.6198
Q9R0P5_K44	Dstn	Q9R0P5	0.146697	-0.0516014	0.0385201	-0.0440755	0.0197223	-0.00641775	AVIFCLSADkK	IFCLSADkKCIVVEE	K	44	1	15.861	10	15.7002	15.8616	15.9181	15.9663	16.0498	15.6854	15.8329	15.3011	16.2274	16.1362	15.8555
Q9R0P5_K92	Dstn	Q9R0P5	1.20304	-0.196161	1.07866	-0.326589	0.182218	0.0474977	YALYDASFETkESR	YDASFETkESRKEEL	K	92	1	17.6063	11	17.5538	17.4848	17.7661	17.5581	17.7506	17.4391	17.5617	17.6613	17.911	17.7471	17.3313
Q9R0P9_K123	Uchl1	Q9R0P9	0.940905	-0.340874	1.34133	-0.501185	0.049849	-0.021699	QFLSETEkLSPEDR	QFLSETEkLSPEDRA	K	123	1	19.7585	8	20.0838	19.6933	19.6497	19.5227	19.8099	19.3047	19.5036	19.9908	19.8502	20.2484	19.5537
Q9R0P9_K135	Uchl1	Q9R0P9	0.10861	-0.0913245	0.156511	0.344159	0.210249	0.262544	CFEkNEAIQAAHDSVAQEGQCR	DRAKCFEkNEAIQAA	K	135	1	19.0153	4	19.6265	19.6237	19.0104	19.0818	19.1498	18.8072	19.3847	17.4514	19.0354	19.2058	18.432
Q9R0P9_K19	Uchl1	Q9R0P9	0.372584	0.159882	0.471872	-0.117966	0.416039	0.220692	VLAkLGVAGQWR	MLNKVLAkLGVAGQW	K	19	1	15.6411	4	15.4762	15.8014	15.6935	16.0635	15.7155	15.5002	15.6395	15.5723	15.8094	15.675	15.4958
Q9R0P9_K4	Uchl1	Q9R0P9	0.60745	0.277962	0.428138	1.12457	0.607167	0.410385	MQLkPMEINPEMLNK	____MQLkPMEINPE	K	4	1	19.5218	4	19.7553	20.0644	19.6755	20.311	19.7254	19.6147	19.7373	16.8051	19.209	19.3711	19.4353
Q9R0P9_K65	Uchl1	Q9R0P9	0.941722	-0.469762	0.063157	0.122102	0.138748	-0.162465	KkQIEELK	QHENFRKkQIEELKG	K	65	0.9978	19.1809	2	19.2267	18.9094	19.2536	18.6344	19.7076	19.2348	18.6073	18.1634	19.6214	19.1149	19.5701
Q9R0P9_K71	Uchl1	Q9R0P9	0.297331	-0.16988	1.15433	-0.243546	0.270616	-0.169225	QIEELkGQEVSPK	KKQIEELkGQEVSPK	K	71	0.9999	15.2554	6	15.3209	15.1426	14.9613	14.7035	15.4091	15.3356	15.1932	15.4267	15.3916	15.6017	15.2664
Q9R0P9_K78	Uchl1	Q9R0P9	1.48624	-0.195806	0.672281	-0.211744	0.16637	0.0366186	GQEVSPkVYFMK	KGQEVSPkVYFMKQT	K	78	1	18.0355	7	18.1658	17.9539	18.1312	17.8514	18.1554	18.0598	17.8877	17.9303	18.2689	18.1912	17.949
Q9R0Q3_K79	Tmed2	Q9R0Q3	0.227579	0.113328	0.0900061	0.115574	0.00610462	-0.0044589	ESSGkYTFAAHMDGTYK	GDRESSGkYTFAAHM	K	79	1	15.502	5	15.1514	15.5662	15.5055	15.7563	15.7029	15.3773	15.8228	15.0661	16.078	15.2224	15.3194
Q9R0Q6_K103	Arpc1a	Q9R0Q6	0.100986	0.0877647	1.66698	0.159075	0.402438	0.334814	AATFVkWSPLENK	NRAATFVkWSPLENK	K	103	1	15.5022	6	15.5606	15.7709	15.9937	16.1934	15.4331	15.2865	15.39	15.2571	15.2149	15.2971	15.4408
Q9R0Q6_K174	Arpc1a	Q9R0Q6	0.0248006	0.0145035	0.290794	0.250439	0.138427	0.0915132	VFSAYIkEVDEKPASTPWGSK	RVFSAYIkEVDEKPA	K	174	1	9.40551	7	9.48862	9.8905	9.39823	9.3435	9.66692	9.36328	9.36119	8.8105	9.68119	9.07973	9.52064
Q9R0Q6_K179	Arpc1a	Q9R0Q6	0.399803	-0.143251	0.298196	0.0891797	0.462508	-0.184912	EVDEkPASTPWGSK	YIKEVDEkPASTPWG	K	179	1	17.2309	5	17.1229	17.172	17.3696	16.9277	17.3943	17.3574	17.2852	17.3058	17.079	17.3595	17.3894
Q9R0Q6_K87	Arpc1a	Q9R0Q6	0.658127	0.318925	1.81743	0.486213	0.136085	0.107449	DGIWkPTLVILR	SQKDGIWkPTLVILR	K	87	1	16.2199	5	16.1374	16.5044	16.3384	16.8957	16.1399	16.1723	16.2951	15.9482	15.8785	15.9647	16.5383
Q9R0Q7_K33	Ptges3	Q9R0Q7	2.76938	0.682631	1.10301	0.819393	0.799828	-0.269179	DVNVNFEkSK	DVNVNFEkSKLTFSC	K	33	0.9999	16.2669	8	15.7867	16.4376	15.8924	16.4971	15.9157	16.7081	16.6857	16.4344	15.9029	15.6548	16.9478
Q9R0Q7_K35	Ptges3	Q9R0Q7	2.27127	1.61723	2.46605	2.31021	0.0811854	0.042767	SkLTFSCLGGSDNFK	NVNFEKSkLTFSCLG	K	35	1	12.8425	2	12.4003	13.9158	12.2959	13.6113	11.5359	13.5566	13.5026	11.1331	11.7253	11.1664	13.801
Q9R0S2_K601	Mmp24	Q9R0S2	1.05786	-0.248393	0.425537	-0.177878	0.971403	-0.211654	NkAGPQPVTYYK	TIFQFKNkAGPQPVT	K	601	1	14.0216	2	13.9993	13.8895	13.9618	13.8801	14.2523	13.6988	14.0972	14.4264	14.2257	13.9849	13.9717
Q9R0Y5_K147	Ak1	Q9R0Y5	1.73953	0.368121	1.34626	0.281777	0.375718	0.0858901	VDDNEETIkK	DDNEETIkKRLETYY	K	147	1	18.7929	9	18.5307	18.9331	18.7733	19.1495	18.7032	19.029	18.8913	18.7809	18.6215	18.6061	19.0113
Q9R0Y5_K21	Ak1	Q9R0Y5	3.37715	1.60058	2.64551	2.12811	0.0795384	0.0378752	IIFVVGGPGSGkGTQCEK	VGGPGSGkGTQCEKI	K	21	1	13.469	12	12.7263	14.2637	12.9175	14.4392	12.4652	14.2079	14.081	11.8773	12.2612	12.2743	14.4504
Q9R111_K189	Gda	Q9R111	0.905187	-0.466141	2.17286	-0.86142	0.0817737	0.0692298	ETTEESVkETER	ETTEESVkETERFVS	K	189	0.9996	17.2739	8	17.2208	16.4637	17.5219	16.992	17.3297	17.2184	16.8887	17.7267	17.5079	17.8159	16.7555
Q9R111_K259	Gda	Q9R111	0.703355	-0.303838	1.16004	-0.427108	0.44535	0.234749	SLYPSYkNYTDVYDK	KSLYPSYkNYTDVYD	K	259	1	13.4396	7	13.9059	13.5943	13.6541	13.3008	13.3952	13.1487	12.9302	13.4315	13.5801	13.6094	13.2962
Q9R111_K366	Gda	Q9R111	0.609684	0.313563	0.820668	0.202441	0.134327	0.110094	NLTLkEVFR	NEKNLTLkEVFRLAT	K	366	0.9991	16.8325	5	16.7156	17.0847	16.8434	17.4426	16.6892	16.6616	17.016	16.6134	16.8637	16.7742	16.8897
Q9R111_K53	Gda	Q9R111	0.500939	0.141569	1.60843	-0.643974	4.00864	0.516495	IVFLEESSQQEkLAK	EESSQQEkLAKEWCF	K	53	1	13.6001	12	13.561	13.681	13.7526	13.714	13.3278	13.6711	13.1822	13.7791	14.0377	13.6318	13.1622
Q9R111_K56	Gda	Q9R111	0.730662	-0.47624	0.534355	-0.631913	0.0111189	0.013326	LAkEWCFK	SQQEKLAkEWCFKPC	K	56	1	16.0054	3	16.0706	15.5141	16.5116	16.1067	15.8411	15.3738	15.9963	16.8906	15.7631	16.1966	15.3067
Q9R111_K61	Gda	Q9R111	1.21301	-0.484859	2.2274	-0.736158	0.528417	0.219698	EWCFkPCEIR	LAKEWCFkPCEIREL	K	61	1	18.2991	5	18.8014	18.2714	18.4646	17.9073	18.3025	17.9353	17.9346	18.4633	18.5966	18.6035	17.702
Q9R1C6_K354	Dgke	Q9R1C6	0.176552	0.0823021	0.0378137	-0.0154425	0.0240096	-0.0158056	VQVTNkGYYNLR	WKVQVTNkGYYNLRK	K	354	0.9991	13.5884	6	13.3725	13.3346	13.7031	13.8309	13.5478	13.7048	13.5078	13.7942	13.6209	13.5489	13.7706
Q9R1C6_K401	Dgke	Q9R1C6	0.911757	-0.285656	0.600276	-0.233484	0.670115	-0.255325	ILNkAVYLFYGTK	FSSRILNkAVYLFYG	K	401	1	12.4322	4	12.5882	12.069	12.585	12.1526	12.1904	12.2849	12.2356	12.7441	12.7015	12.5273	12.6128
Q9R1P4_K115	Psma1	Q9R1P4	1.22485	0.213056	0.434038	0.145105	0.225494	0.0726957	LVSLIGSkTQIPTQR	LVSLIGSkTQIPTQR	K	115	1	15.0123	8	14.9992	15.1955	15.0573	15.2473	14.8345	15.0872	14.9612	14.8255	15.0393	15.0119	15.2468
Q9R1P4_K50	Psma1	Q9R1P4	1.64081	0.507692	2.27271	0.896262	0.226963	0.0914909	THAVLVALkR	HAVLVALkRAQSELA	K	50	1	14.7042	9	14.7895	15.2801	14.4173	15.1611	14.6933	14.982	14.9086	14.0988	14.2523	14.1088	15.1905
Q9R1Q6_K243	Tmem176b	Q9R1Q6	0.480578	-0.368081	0.465751	0.213911	0.430413	-0.41211	kLLDGHPAPASPAK	NEEESERkLLDGHPA	K	243	0.9997	14.2847	1	14.13	13.7238	14.3226	13.8325	14.7884	14.5805	14.703	14.315	14.24	14.1764	14.2124
Q9R1Q6_K256	Tmem176b	Q9R1Q6	0.26102	-0.0806894	0.098146	-0.0554868	0.0206206	0.010901	LLDGHPAPASPAkEK	PAPASPAkEKIPAIL	K	256	0.9935	14.484	13	14.5321	14.3559	14.6649	14.7024	14.4875	14.3842	14.3409	14.7199	14.2678	14.5885	14.5989
Q9R1Q6_K258	Tmem176b	Q9R1Q6	0.78831	-0.45621	0.247428	-0.0835757	0.148494	-0.104647	kLLDGHPAPASPAKEk	PASPAKEkIPAIL__	K	258	1	15.7172	16	16.0281	15.3277	15.6316	15.3201	16.2617	15.905	15.6974	15.8133	15.7788	15.5254	15.5471
Q9R1Q6_K45	Tmem176b	Q9R1Q6	0.381448	-0.074935	2.15525	0.22254	1.01951	-0.149418	kFLSWPQAR	GAVGSLKkFLSWPQA	K	45	1	13.9582	1	14.0562	13.8726	13.9141	13.9933	14.1476	14.0273	14.1324	13.935	13.8851	13.8537	14.0952
Q9R1R2_K483	Trim3	Q9R1R2	0.397842	-0.232078	0.0270897	-0.0110078	0.296125	-0.247787	EkGEFTNLQGVSAASSGR	VGSRGREkGEFTNLQ	K	483	0.9996	14.1979	2	14.2899	13.6173	14.317	13.9867	14.1427	14.4493	14.1218	14.2463	14.1879	14.3956	14.4094
Q9R1T4_K176	Septin6	Q9R1T4	0.394399	-0.0851059	0.857952	0.20761	0.464142	-0.0872971	KLDSkVNIIPVIAK	TMKKLDSkVNIIPVI	K	176	1	15.3838	5	15.6031	15.5176	15.3601	15.3256	15.5218	15.3865	15.5328	15.1671	15.4332	15.2685	15.4616
Q9R1T4_K185	Septin6	Q9R1T4	1.02248	0.560354	1.58988	0.686543	0.178813	0.165164	VNIIPVIAkSDAISK	NIIPVIAkSDAISKS	K	185	1	13.9041	9	13.8854	14.3584	13.7986	14.7615	13.6563	13.9014	14.0148	13.5654	13.5901	13.3107	14.3358
Q9R1V6_K817	Adam22	Q9R1V6	1.19659	-0.339132	0.145293	-0.0609908	0.334874	-0.118228	IPDTkHISDICENGRPR	SERIPDTkHISDICE	K	817	0.98	15.4717	5	15.8063	15.3699	15.6174	15.1087	15.5409	15.4686	15.4014	15.2831	15.5171	15.6847	15.4666
Q9R226_K59	Khdrbs3	Q9R226	1.23499	-0.633571	0.040611	0.0406235	0.85334	-0.56587	LGQkVLIPVK	KNMKLGQkVLIPVKQ	K	59	1	14.7838	4	14.9809	14.2354	15.1944	14.0472	14.7219	14.7139	14.7342	15.1392	14.3793	15.0538	15.0619
Q9R226_K65	Khdrbs3	Q9R226	1.15306	-0.745791	0.316165	-0.285995	0.524092	-0.442704	VLIPVkQFPK	QKVLIPVkQFPKFNF	K	65	1	14.8666	6	15.2174	14.294	15.2195	13.8825	14.7846	14.8076	14.6702	15.4207	14.5264	15.2231	14.8712
Q9WTM5_K427	Ruvbl2	Q9WTM5	1.0092	-0.377562	0.29116	-0.252725	0.282823	-0.224112	KGTEVQVDDIkR	EVQVDDIkRVYSLFL	K	427	1	9.40551	11	9.44215	9.11358	9.41165	8.80363	9.58026	9.38416	9.02778	9.18228	9.71761	9.832	9.62136
Q9WTM5_K456	Ruvbl2	Q9WTM5	0.240243	-0.203415	0.667854	-0.411564	0.115334	-0.112982	EYQDAFLFNELkGETMDTS	AFLFNELkGETMDTS	K	456	0.9364	9.40551	12	9.8262	8.85097	8.90152	9.53679	9.3728	9.10252	8.96393	9.85646	9.67486	9.5326	9.58889
Q9WTN0_K273	Ggps1	Q9WTN0	0.949099	0.396444	0.0838449	-0.109923	1.38211	1.02485	AYkQIEACGGNPSLVALVK	ELEAKAYkQIEACGG	K	273	0.9886	9.40551	3	9.66904	9.82715	9.76048	10.0707	9.17589	9.89691	8.5262	9.17048	8.48251	9.39697	9.28726
Q9WTR1_K27	Trpv2	Q9WTR1	1.75537	-0.634683	1.56212	-1.05246	0.348534	0.171567	LETSDGDEEGSAEVNkGK	EGSAEVNkGKNEPPP	K	27	0.9917	12.7884	16	12.9291	12.4601	13.1709	12.4591	12.8117	12.0883	12.3192	13.5254	12.8977	13.2272	12.0094
Q9WTR6_K12	Slc7a11	Q9WTR6	1.8157	0.559114	0.308877	-0.276956	1.71061	1.05939	KPVVATISkGGYLQGNMSGR	PVVATISkGGYLQGN	K	12	1	16.307	9	16.3596	17.0449	16.2734	16.9384	16.2718	16.5989	15.5969	15.624	16.1353	16.4756	16.0058
Q9WTS4_K309	Tenm1	Q9WTS4	2.79052	1.45836	2.25463	1.71758	0.370993	-0.271355	PAFTFNkPYR	RPAFTFNkPYRCCNW	K	309	0.9999	17.1745	7	16.1655	17.6261	16.4727	17.5543	16.2622	18.095	17.7643	16.4751	16.3429	16.1187	18.2954
Q9WTU3_K1010	Scn8a	Q9WTU3	1.17878	-0.424057	0.569672	-0.0970982	0.952301	-0.485023	GVAWAkVK	KKGVAWAkVKVHAFM	K	1010	1	9.40551	6	9.49551	9.07945	9.41151	8.71823	9.4545	9.29166	9.54327	9.52742	9.71004	9.59824	9.48634
Q9WTU3_K1038	Scn8a	Q9WTU3	1.08071	-0.523679	1.3673	-0.751601	0.294934	0.254779	EADEVKPLDELYEkK	PLDELYEkKANCIAN	K	1038	1	13.9877	14	14.3304	13.4454	14.2579	14.169	14.1699	13.5728	13.7147	14.0245	14.3491	14.304	13.2338
Q9WTU3_K1878	Scn8a	Q9WTU3	0.174648	-0.108345	0.32954	-0.11916	0.356464	0.238579	FVASNPSkVSYEPITTTLR	FVASNPSkVSYEPIT	K	1878	0.9999	14.3807	8	14.4134	14.5005	14.789	14.7826	14.4832	14.0775	14.2788	14.1253	14.4165	14.4605	14.1511
Q9WTU3_K672	Scn8a	Q9WTU3	2.1702	-0.673855	1.25914	-0.764649	0.126987	-0.0712013	LLPEATTEVEIkK	ATTEVEIkKKGPGSL	K	672	1	16.6882	12	16.9667	16.2101	16.6707	16.0819	17.0156	16.3395	16.5184	16.8246	17.2972	17.0172	16.045
Q9WTX5_K142	Skp1	Q9WTX5	2.08801	-0.279198	0.817978	-0.257696	0.0814579	0.0340252	TFNIkNDFTEEEEAQVR	IRKTFNIkNDFTEEE	K	142	1	16.7544	5	16.9181	16.74	16.9619	16.636	16.8898	16.5561	16.7805	16.8144	16.8551	16.9337	16.4395
Q9WTX6_K410	Cul1	Q9WTX6	0.0548815	0.0259206	0.328775	0.336115	0.380197	0.13747	FINNNAVTkMAQSSSK	INNNAVTkMAQSSSK	K	410	1	15.7729	9	16.1507	16.0984	15.7068	15.9377	15.86	15.7593	15.893	14.8421	15.7097	15.8227	15.6956
Q9WU28_K112	Pfdn5	Q9WU28	0.0795147	-0.0420586	0.494008	-0.0552904	0.509643	-0.219949	KIDFLTkQMEK	RKIDFLTkQMEKIQP	K	112	0.9805	13.1639	7	12.8914	12.7898	13.051	13.1134	13.3315	13.2445	13.3293	13.3232	13.342	13.3082	13.209
Q9WU28_K55	Pfdn5	Q9WU28	0.590555	-0.253515	0.0974263	0.129769	0.082428	-0.0421785	DCLNVLNkSNEGK	DCLNVLNkSNEGKEL	K	55	1	16.3591	8	16.789	16.48	16.6482	16.1797	16.2275	16.2444	16.521	15.5204	16.5566	16.5644	16.1661
Q9WU78_K350	Pdcd6ip	Q9WU78	0.0341458	-0.034627	0.0812079	0.158295	0.158412	0.15942	ATLVKPTPVNVPVSQkFTDLFEK	VNVPVSQkFTDLFEK	K	350	0.9991	12.0503	16	12.5912	12.5924	12.182	11.8894	11.7173	11.9047	11.6814	12.3689	12.2405	10.824	12.2575
Q9WU78_K48	Pdcd6ip	Q9WU78	1.03411	-0.318087	0.678015	-0.350817	0.0852715	0.0603216	AAEELSkLR	RAAEELSkLRRSALG	K	48	0.9986	15.6298	7	15.7872	15.4075	15.909	15.7552	15.7326	15.3118	15.6636	15.988	15.6376	15.7204	15.1988
Q9WU78_K501	Pdcd6ip	Q9WU78	0.470804	0.132669	0.505131	0.104423	0.12331	-0.0434782	AVLDkAVQADGQVK	KFRAVLDkAVQADGQ	K	501	1	15.2349	5	15.0839	15.2981	15.3499	15.4747	15.1116	15.1706	15.2854	15.3116	15.2992	15.1498	15.4305
Q9WU78_K638	Pdcd6ip	Q9WU78	0.0425811	0.0363464	0.6541	0.46827	0.224688	0.170726	NIQVSHQEFSkMK	VSHQEFSkMKQSNNE	K	638	1	17.0882	11	17.4291	17.5949	17.4865	17.4635	16.9018	16.868	17.1501	16.1992	16.8781	16.9321	17.126
Q9WU78_K707	Pdcd6ip	Q9WU78	0.501704	0.33507	0.442956	0.149051	0.296107	0.180263	DELLkDLQQSIAR	TERDELLkDLQQSIA	K	707	0.9785	12.1581	5	12.2984	12.569	12.3102	12.5817	11.5967	12.0597	12.1038	12.1486	11.91	12.1639	12.3426
Q9WUA3_K286	Pfkp	Q9WUA3	1.0059	-0.269402	0.298182	-0.295066	0.792747	-0.419199	PITSEkIK	NKPITSEkIKELVVK	K	286	0.984	17.3873	6	17.3197	16.8154	17.3669	17.1941	17.1642	17.0331	17.6703	18.265	17.4416	17.4788	17.1964
Q9WUA3_K293	Pfkp	Q9WUA3	0.563561	0.165302	0.115006	0.0413752	0.0149945	-0.00874551	ELVVkNLGFDTR	KIKELVVkNLGFDTR	K	293	1	16.737	5	16.623	16.9951	16.7577	16.8708	16.5819	16.5928	16.6796	16.7256	16.7508	16.8844	16.977
Q9WUA3_K404	Pfkp	Q9WUA3	0.792692	0.146182	0.927726	0.384493	1.28509	-0.419023	LPDEkIVK	AIKLPDEkIVKSNCN	K	404	0.9778	15.203	5	14.8884	15.2008	15.0405	15.2235	15.1405	15.0835	15.4255	15.2843	15.0055	15.3216	15.7511
Q9WUA3_K691	Pfkp	Q9WUA3	2.00538	0.977747	0.373488	0.174346	0.984622	0.692726	ISAkAMEWISAK	FGTKISAkAMEWISA	K	691	1	9.40551	4	9.0086	9.90815	9.0079	9.72944	9.11328	10.4254	9.50317	9.34526	8.98148	9.13505	9.15339
Q9WUA3_K774	Pfkp	Q9WUA3	0.158278	0.0748631	1.92193	0.356837	0.645525	-0.287966	YEASYDMSDSGkLESLQHHEEL	YDMSDSGkLESLQHH	K	774	1	11.978	12	11.9904	12.2828	11.7174	11.8315	12.0542	11.8722	12.3327	12.0093	11.8951	11.8755	12.2342
Q9WUL7_K11	Arl3	Q9WUL7	0.848737	-0.176591	0.808759	-0.278729	0.0314953	0.0164893	LkSAPDQEVR	LSILRKLkSAPDQEV	K	11	0.9981	19.2285	2	19.3696	18.9728	19.3224	19.2784	19.2373	19.1482	19.2907	19.4776	19.2925	19.416	18.9426
Q9WUM4_K391	Coro1c	Q9WUM4	0.324854	0.168193	0.102952	0.0532244	0.424428	0.258138	NADPILISLkHGYIPGK	DPILISLkHGYIPGK	K	391	1	13.0686	10	13.1933	13.2788	13.2629	13.5803	12.8716	12.9733	12.8793	12.7424	13.1275	13.0284	13.1593
Q9WUM4_K413	Coro1c	Q9WUM4	1.57395	-0.297552	0.947243	-0.611246	0.0441025	-0.0164003	NILDSkPAANK	KKNILDSkPAANKKS	K	413	1	15.877	6	15.7855	15.5057	15.9474	15.549	15.944	15.7295	15.7284	16.6032	16.1494	15.9146	15.4939
Q9WUM4_K471	Coro1c	Q9WUM4	0.636636	-0.291519	0.10635	0.209809	0.0309877	0.0306005	LEQQLAkMAA	KLEQQLAkMAA____	K	471	0.9191	15.4435	7	15.7675	15.737	15.854	15.1853	15.4641	15.2887	15.6976	14.1675	15.5087	15.8136	15.0485
Q9WUM5_K57	Suclg1	Q9WUM5	0.173527	-0.0431143	1.28461	0.313365	0.356838	-0.0837396	NTkIICQGFTGK	IYIDKNTkIICQGFT	K	57	0.9998	9.40551	3	9.63005	9.60752	9.50622	9.47014	9.42579	9.35505	9.5646	9.13375	9.21443	9.39566	9.55803
Q9WUQ2_K38	Preb	Q9WUQ2	0.134146	0.0977786	0.699476	-0.409211	0.722982	0.465074	TGLLIAAGGGGAAkTGIK	AGGGGAAkTGIKNGV	K	38	1	13.5302	14	13.5336	13.7871	13.8935	13.9637	13.3045	13.2742	13.122	13.8725	13.2551	13.7298	13.2978
Q9WV18_K874	Gabbr1	Q9WV18	0.474909	-0.136636	0.406815	-0.167938	0.167184	-0.0777615	GEWQSEAQDTMkTGSSTNNNEEEK	SEAQDTMkTGSSTNN	K	874	1	13.0156	12	12.9329	13.1073	13.1018	12.722	13.1015	12.8969	13.1111	13.1618	13.339	12.9626	12.8619
Q9WV18_K886	Gabbr1	Q9WV18	0.329915	-0.660877	0.156103	0.271842	0.607393	-0.945299	TGSSTNNNEEEkSR	TNNNEEEkSRLLEKE	K	886	0.9997	15.8172	12	14.4587	14.2067	16.0477	15.1955	16.7281	15.8496	16.3418	15.6686	16.5926	15.011	15.7166
Q9WV18_K892	Gabbr1	Q9WV18	1.7928	-0.508906	1.0917	-0.27593	0.904216	-0.341099	LLEkENR	EKSRLLEkENRELEK	K	892	0.9568	16.5655	4	16.7146	16.1322	16.6412	15.9998	16.7243	16.4213	16.5433	16.9592	16.6847	16.7606	16.5078
Q9WV34_K59	Mpp2	Q9WV34	0.873735	-0.48612	0.0648927	-0.0491327	0.631938	-0.605926	LEETkLEAVR	HERLEETkLEAVRDN	K	59	0.9872	18.2106	5	18.3016	17.6766	18.0993	17.3663	18.3194	18.219	18.6946	18.4362	18.4813	18.3095	18.0252
Q9WV55_K26	Vapa	Q9WV55	1.70267	-0.350687	0.722879	-0.255685	0.639092	0.176634	FkGPFTDVVTTNLK	PPSDLKFkGPFTDVV	K	26	1	13.5841	2	13.8137	13.4175	14.0143	13.5228	13.7534	13.589	13.4648	13.4115	13.6641	13.6909	13.2015
Q9WV55_K38	Vapa	Q9WV55	1.00282	-0.429725	0.615098	-0.493643	0.420529	0.248553	GPFTDVVTTNLkLQNPSDR	DVVTTNLkLQNPSDR	K	38	0.9959	12.5258	12	12.4679	12.2734	12.9501	12.2158	12.9582	12.5977	12.3646	12.6052	12.9897	12.2272	11.863
Q9WV60_K150	Gsk3b	Q9WV60	1.4678	0.911606	2.36958	1.43258	0.408505	-0.282899	AkQTLPVIYVK	ARHYSRAkQTLPVIY	K	150	1	15.7332	2	14.9334	15.8179	15.6783	16.4498	15.1891	16.2679	16.2669	15.1417	15.083	14.8619	16.6559
Q9WV60_K85	Gsk3b	Q9WV60	3.63027	1.49171	2.41663	1.87877	0.156853	0.0711145	LCDSGELVAIkK	SGELVAIkKVLQDKR	K	85	1	16.3429	11	15.6939	17.031	15.6915	17.3744	15.5825	17.0377	16.9721	15.2026	14.9053	15.4856	17.1811
Q9WV72_K167	Asb3	Q9WV72	2.21224	0.552647	1.29974	0.568087	0.223916	-0.108814	LLLkQGADR	ETIRLLLkQGADREC	K	167	0.9842	13.8597	4	13.4463	14.2853	13.6897	14.0713	13.6067	14.0441	14.0328	13.7265	13.5408	13.7555	14.452
Q9WV92_K498	Epb41l3	Q9WV92	0.938566	-0.277367	0.331589	-0.195008	0.631039	-0.201189	GISQTNLITTVTPEkK	ITTVTPEkKAEEERV	K	498	1	9.40551	15	9.58664	9.09294	9.28617	9.06815	9.51361	9.39322	9.37068	9.61108	9.25323	9.87859	9.40124
Q9WV92_K578	Epb41l3	Q9WV92	0.109111	0.0869166	0.692639	0.397546	0.565728	-0.495579	HQTNISELkR	QTNISELkRTFLETS	K	578	0.9899	16.827	9	16.6126	16.4934	16.5213	16.4057	16.7832	17.2788	17.3396	17.1515	16.7766	16.5439	17.1034
Q9WV92_K624	Epb41l3	Q9WV92	0.716651	0.482982	0.286813	-0.282506	2.62682	2.15567	QEDAPMIEPLVPEETkQSSGEK	PLVPEETkQSSGEKL	K	624	0.9939	15.3737	16	15.8431	16.2061	16.1303	16.5338	15.2596	15.942	14.0279	14.6174	13.7605	14.6845	14.1154
Q9WV92_K646	Epb41l3	Q9WV92	1.4512	-0.529044	0.594511	-0.412115	0.39624	0.281483	kPTEFIGGVSSTTQSWVQK	SLLESARkPTEFIGG	K	646	0.9129	11.8736	1	12.2186	11.9214	12.249	11.8844	12.3314	11.4061	11.7156	11.6012	11.8175	12.1851	11.196
Q9WV92_K918	Epb41l3	Q9WV92	2.40302	0.302008	0.13978	0.0830364	0.442929	0.0829172	VVVHkETEITPEDGED	VTKVVVHkETEITPE	K	918	0.9415	12.1896	5	12.0055	12.3784	12.0286	12.3624	12.1668	12.3662	12.3891	12.4924	12.1562	11.9604	12.1831
Q9WV98_K81	Timm9	Q9WV98	0.0924119	-0.0926676	0.261444	-0.360683	0.180849	-0.264952	FQEYHIQQNEALAAkAGLLGQPR	QNEALAAkAGLLGQP	K	81	1	12.0608	15	12.0885	11.6963	12.0599	12.275	11.4099	11.3089	11.4813	12.7305	11.8552	12.5716	12.5688
Q9WVA2_K86	Timm8a1	Q9WVA2	0.0729309	0.126125	0.0075599	-0.0367772	0.428379	-1.49931	LEQTQkSKPVFSESLSD	NRLEQTQkSKPVFSE	K	86	1	16.6863	6	15.4591	15.8762	15.385	15.8738	14.7237	14.1962	15.151	16.4595	15.809	18.2859	18.4784
Q9WVA2_K88	Timm8a1	Q9WVA2	0.116984	0.146942	0.0187184	-0.0724227	0.838298	-1.96205	SkPVFSESLSD	LEQTQKSkPVFSESL	K	88	1	16.1477	2	14.4737	14.8112	14.8721	15.1143	13.993	13.8542	15.3828	17.17	15.2307	17.4823	17.7277
Q9WVJ2_K115	Psmd13	Q9WVJ2	0.479636	0.428291	2.21803	0.5425	0.398803	0.443719	SSDEAVILCkTAIGALK	DEAVILCkTAIGALK	K	115	1	15.3607	10	15.648	16.0835	15.4868	16.2776	15.0857	15.1443	15.4286	14.7399	14.8791	14.9278	15.3543
Q9WVJ2_K122	Psmd13	Q9WVJ2	0.719907	0.505171	0.448119	0.293886	0.28671	0.326506	TAIGALkLNIGDLQATK	KTAIGALkLNIGDLQ	K	122	1	13.2802	7	13.2131	13.7488	13.2587	14.1631	13.0156	13.091	13.086	13.2389	13.1484	12.7544	13.5962
Q9WVJ2_K161	Psmd13	Q9WVJ2	0.479359	0.491274	1.28368	0.54962	0.27162	0.338064	FYDLSSkYYQTIGNHASYYK	RFYDLSSkYYQTIGN	K	161	1	13.8734	7	14.2082	14.6815	13.9174	14.6986	13.3624	13.5816	13.8741	13.6634	13.2554	13.3799	14.091
Q9WVK8_K101	Cyp46a1	Q9WVK8	1.44823	0.426802	0.173497	0.281624	0.359407	-0.268817	FLMSTkYNK	KKFLMSTkYNKDSKM	K	101	1	14.6827	6	14.4069	14.9555	14.2593	14.7167	14.2431	14.5175	14.6602	15.5256	14.1066	14.5191	15.3372
Q9WVK8_K209	Cyp46a1	Q9WVK8	0.179618	0.0518723	0.427767	0.618767	0.233697	-0.294935	AAFGMETSMLLGAQkPLSQAVK	SMLLGAQkPLSQAVK	K	209	0.9554	9.40551	15	9.2929	9.32538	9.28173	9.33672	9.50753	9.57568	9.0765	8.59314	9.56159	9.11154	10.3385
Q9WVK8_K339	Cyp46a1	Q9WVK8	2.83082	0.684793	1.11946	0.705881	0.189236	-0.131991	LQAEVDEVVGSkR	VDEVVGSkRHLDYED	K	339	0.9999	17.1303	12	16.6928	17.5422	16.8951	17.3505	16.6868	17.4363	17.2395	16.965	16.7391	16.9032	17.9105
Q9WVK8_K358	Cyp46a1	Q9WVK8	0.364184	0.278045	0.567586	0.583409	0.033003	0.0536701	LQYLSQVLkESLR	QYLSQVLkESLRLYP	K	358	1	13.6534	9	13.7554	13.9249	13.7318	14.4271	13.4193	13.3887	13.3586	13.548	13.3169	12.9644	14.3611
Q9WVK8_K453	Cyp46a1	Q9WVK8	0.509193	0.333719	0.834514	0.99755	0.149215	0.142514	VVMAkLLQR	EVKVVMAkLLQRIEF	K	453	1	15.789	5	15.7443	16.3173	16.1307	16.5525	15.6995	15.7059	15.887	14.2874	15.3515	15.5165	16.2118
Q9WVK8_K69	Cyp46a1	Q9WVK8	0.0412189	-0.0413872	0.27313	0.171617	1.07322	0.362925	VLQDVFLDWAkK	DVFLDWAkKYGPVVR	K	69	1	11.8211	11	11.6959	12.0758	12.7062	12.166	11.7736	11.8097	11.7027	11.3154	11.8564	11.276	11.6057
Q9WVK8_K82	Cyp46a1	Q9WVK8	0.274848	0.177329	0.469549	0.234523	0.287625	0.192627	VNVFYkTSVIVTSPESVK	VRVNVFYkTSVIVTS	K	82	1	13.7851	6	13.5053	13.999	13.9955	14.3653	14.0069	13.6754	13.7532	13.645	13.8209	13.2923	13.8879
Q9WVK8_K94	Cyp46a1	Q9WVK8	2.25133	0.877596	0.971802	0.636333	0.551348	0.38692	TSVIVTSPESVkK	VTSPESVkKFLMSTK	K	94	0.9999	16.8597	12	16.4789	17.3786	16.7333	17.2287	16.4465	17.6842	16.7231	16.6278	16.2698	16.3242	17.3641
Q9WVQ1_K420	Magi2	Q9WVQ1	0.813115	-0.41414	1.46165	-0.538716	0.16689	-0.0952412	DASQLkGTFLSTTLK	TRDASQLkGTFLSTT	K	420	1	12.3095	6	12.5502	11.7901	12.5635	11.8298	12.0411	12.2924	12.029	12.4065	12.7907	12.6171	12.1031
Q9WVS8_K480	Mapk7	Q9WVS8	0.48635	-0.201654	0.642354	-0.195738	0.00138463	0.00106207	AALkAALLK	DNTKAALkAALLKSL	K	480	1	14.4512	4	14.5929	14.0058	14.5896	14.5487	14.51	14.533	14.4747	14.7087	14.4697	14.4931	14.2482
Q9Z0E0_K283	Ncdn	Q9Z0E0	1.29265	0.35756	2.3144	0.519468	0.0729713	-0.0354226	NPALkLAAR	WQRNPALkLAARLAH	K	283	0.9976	19.8186	5	19.8073	20.2021	19.6625	20.2099	19.7084	19.8388	20.1902	19.6393	19.5316	19.6278	20.0479
Q9Z0E0_K357	Ncdn	Q9Z0E0	0.23491	-0.118227	0.323376	0.304024	0.855794	-0.380725	CEQSLLkEPQK	RCEQSLLkEPQKVQL	K	357	1	15.4479	7	15.7227	15.5434	15.2339	15.0841	15.3584	15.3329	15.5895	14.8509	15.5484	15.7912	15.8122
Q9Z0E0_K483	Ncdn	Q9Z0E0	0.926082	-0.230453	0.342541	-0.240755	0.346055	0.0553643	EILIkEGAPSLLCK	GPREILIkEGAPSLL	K	483	1	17.3997	5	17.7659	17.3316	17.4585	17.2683	17.3954	17.3284	17.3322	17.0693	17.7183	17.6969	17.1759
Q9Z0E0_K61	Ncdn	Q9Z0E0	0.36027	-0.196987	1.08581	-1.01014	0.0915103	0.105095	NDSEQFAALLLVTkAVK	AALLLVTkAVKAGDI	K	61	0.97	11.7431	14	11.6596	11.1806	11.1874	11.3365	11.8441	11.583	10.764	12.1012	12.2711	12.443	11.7592
Q9Z0E0_K64	Ncdn	Q9Z0E0	0.00157958	-0.000411987	0.824015	0.255569	1.0231	-0.304004	AVkAGDIDAK	LLVTKAVkAGDIDAK	K	64	0.9999	15.1955	3	15.1233	15.0303	15.1351	15.1245	15.2047	15.307	15.5517	15.3453	15.2182	15.0436	15.3642
Q9Z0E0_K71	Ncdn	Q9Z0E0	0.170178	-0.126063	0.117778	-0.037769	0.584045	-0.489261	AGDIDAkTR	KAGDIDAkTRRRIFD	K	71	0.9838	16.8468	7	16.6384	16.4839	16.6109	16.128	16.8063	17.0654	17.0847	17.2559	16.9784	17.0242	17.0121
Q9Z0G0_K199	Gipc1	Q9Z0G0	2.76422	1.07468	1.62312	1.32871	0.209037	-0.12732	LLkELPR	YEVARLLkELPRGRT	K	199	0.962	14.5686	3	13.9913	15.2685	14.2427	14.968	13.8533	15.075	14.9633	14.245	13.8571	13.6052	15.499
Q9Z0H4_K125	Celf2	Q9Z0H4	0.717565	-0.73834	0.155437	-0.230572	0.46037	-0.554618	PADSEkSNAVEDR	MKPADSEkSNAVEDR	K	125	0.9995	15.7108	6	16.4238	15.0864	15.5077	14.4649	15.5659	15.7311	15.4362	16.4886	15.122	16.0274	15.8613
Q9Z0H4_K458	Celf2	Q9Z0H4	0.285839	0.101149	0.238592	0.223718	0.518096	-0.225847	VFIDkQTNLSK	SAKVFIDkQTNLSKC	K	458	1	15.2852	5	15.3934	15.2293	15.0754	15.1504	15.0768	15.4694	15.3295	15.741	14.8476	15.2669	15.6882
Q9Z0H8_K762	Clip2	Q9Z0H8	0.754166	-0.179759	0.931629	-0.334983	0.278387	-0.0761065	EQISLAEkK	EQISLAEkKMLDYEM	K	762	0.9994	15.4971	8	15.7	15.2563	15.3817	15.4249	15.4438	15.3051	15.2912	15.8074	15.5446	15.8675	15.5185
Q9Z0P4_K21	Palm	Q9Z0P4	0.846142	-0.358227	1.36153	-0.464216	0.471112	-0.29959	LQAIAEkR	RLQAIAEkRRKQAEI	K	21	0.9993	18.5102	7	18.6088	17.8882	18.4689	17.9902	18.3543	18.4789	18.5774	18.918	18.7753	18.9555	18.2601
Q9Z0P4_K373	Palm	Q9Z0P4	1.19263	-0.774073	0.423693	-0.529305	0.191023	0.23289	EENQTGPTTTPSDTQDLDMkKPR	DTQDLDMkKPRCRCC	K	373	1	13.7382	20	14.0818	13.1953	14.0215	12.9945	14.3497	13.941	13.4963	13.0143	14.1489	13.8568	12.7917
Q9Z0P4_K80	Palm	Q9Z0P4	1.0425	-0.507291	0.235778	0.322064	0.515532	-0.211805	QMQEDEQkAR	QMQEDEQkARGLEES	K	80	0.9642	15.8078	8	16.1601	15.8295	15.8091	15.69	16.4547	15.3826	15.8182	14.7179	15.9819	15.8715	15.8735
Q9Z0R4_K574	Itsn1	Q9Z0R4	0.944628	-0.292213	2.31693	-0.227639	0.572588	-0.134783	ALEAkELAR	LKRALEAkELARQQL	K	574	0.9731	15.5353	5	15.7594	15.4229	15.7605	15.4199	15.3914	15.1919	15.4926	15.67	15.7466	15.7053	15.4667
Q9Z0R9_K105	Fads2	Q9Z0R9	1.54877	0.61395	1.1985	0.592612	0.0835117	-0.0566696	GkSSQITEDFR	EPSLDRGkSSQITED	K	105	0.999	20.4015	2	20.0034	20.8209	19.8789	20.5255	20.4015	20.7793	20.4933	20.1736	20.2173	20.1269	21.0372
Q9Z0R9_K229	Fads2	Q9Z0R9	1.47646	-0.342363	0.721859	-0.290125	0.768334	-0.222274	PNIFHkDPDIK	AKPNIFHkDPDIKSL	K	229	1	17.098	6	17.1321	16.8322	17.0585	16.6715	17.2944	16.9542	16.9551	17.4947	17.0899	17.4105	17.1281
Q9Z0R9_K28	Fads2	Q9Z0R9	0.636068	0.230405	1.76358	0.325889	0.00667132	0.00209586	WEEIQkHNLR	FRWEEIQkHNLRTDR	K	28	1	18.1111	6	17.9641	18.2269	17.8765	18.2009	18.3436	18.4476	18.2904	17.8604	18.0323	17.9987	18.289
Q9Z0R9_K3	Fads2	Q9Z0R9	0.214412	-0.678937	0.270422	0.578372	0.399456	-1.11333	GkGGNQGEGSTER	_____MGkGGNQGEG	K	3	0.9996	15.4765	2	13.551	12.7657	15.4257	15.1464	16.5296	15.5573	15.8109	14.9355	16.162	13.9767	15.3953
Q9Z0R9_K398	Fads2	Q9Z0R9	0.0177757	-0.015742	1.2441	0.342807	0.150544	-0.147635	HNLHkIAPLVK	MPRHNLHkIAPLVKS	K	398	1	9.40551	5	9.63785	9.68642	9.19891	8.91184	9.52428	9.71555	9.43818	9.27099	9.25952	9.19778	9.73297
Q9Z0R9_K404	Fads2	Q9Z0R9	1.50138	0.555317	1.07973	0.639055	0.119059	0.0385199	IAPLVkSLCAK	HKIAPLVkSLCAKHG	K	404	1	16.3921	6	16.1753	16.8454	15.9182	16.6516	16.4777	16.7402	16.5868	15.7074	16.2393	16.2578	16.8276
Q9Z0R9_K431	Fads2	Q9Z0R9	1.9938	0.572814	0.633032	0.254839	0.256012	0.104985	ALIDIVSSLkK	IDIVSSLkKSGELWL	K	431	1	16.232	10	16.1089	16.455	15.7396	16.64	16.0232	16.4951	16.2363	16.238	16.2526	16.0201	16.6138
Q9Z0R9_K48	Fads2	Q9Z0R9	1.32077	0.158134	0.133289	0.0385663	0.392281	0.0917069	VYNVTkWSQR	RKVYNVTkWSQRHPG	K	48	1	17.3847	6	17.3943	17.4559	17.2622	17.5381	17.4136	17.5505	17.3066	17.4701	17.3205	17.3631	17.5397
Q9Z0R9_K87	Fads2	Q9Z0R9	0.194435	-0.135305	0.072131	0.0614136	0.225738	-0.21126	FLkPLLIGELAPEEPSLDR	DFVGKFLkPLLIGEL	K	87	1	12.6688	3	12.6521	12.3732	12.6786	12.1995	12.7192	13.0712	12.6358	13.0977	12.634	12.3619	12.8827
Q9Z0S6_K208	Cldn10	Q9Z0S6	0.595448	0.370224	0.397406	0.618143	0.130277	0.154678	TkYQGGEGDFK	SAMSSRTkYQGGEGD	K	208	1	20.2223	2	19.9873	20.4915	20.0629	20.1254	20.4226	20.9665	20.7597	19.8087	20.4822	18.9742	19.9866
Q9Z0S6_K217	Cldn10	Q9Z0S6	0.60294	0.431049	0.262323	0.42249	0.510623	0.514293	YQGGEGDFkTTGPSkQFDK	QGGEGDFkTTGPSKQ	K	217	1	14.1258	9	13.7737	14.5588	14.0974	14.0778	14.4377	14.9654	14.3673	13.4532	14.4198	12.9186	13.6721
Q9Z0S6_K223	Cldn10	Q9Z0S6	0.868638	0.529159	0.236891	0.284925	0.262677	0.254457	TTGPSkQFDK	FKTTGPSkQFDKNAY	K	223	0.9996	20.2517	6	19.9517	20.5978	19.8063	20.1254	20.324	20.9463	20.591	20.0181	20.562	19.4712	20.0131
Q9Z0S6_K227	Cldn10	Q9Z0S6	0.624702	0.172156	0.341885	0.464648	0.0157026	-0.014452	TTGPSkQFDkNAYV	GPSKQFDkNAYV___	K	227	0.9837	15.3402	10	15.2251	15.6105	15.308	15.3031	15.4682	15.6041	15.881	14.9354	15.7403	14.4914	15.1597
Q9Z0S9_K9	Rabac1	Q9Z0S9	0.759747	-0.508298	0.455879	-0.575169	0.113245	-0.147405	DQQkDAEGEGLSATTLLPK	AAQKDQQkDAEGEGL	K	9	0.9999	9.40551	4	9.40184	9.15471	9.66408	9.36602	9.37809	8.39839	8.76706	9.56023	9.17206	10.3546	9.47383
Q9Z0U0_K48	Xpr1	Q9Z0U0	1.34055	-0.324014	1.50704	-0.353779	0.342834	0.0378175	DMLYSAQDQAPSVEVTDEDTVkR	VTDEDTVkRYFAKFE	K	48	0.9876	11.8373	22	11.8942	11.6208	12.2153	11.6755	11.8819	11.7231	11.6057	11.8543	12.084	12.0289	11.6649
Q9Z0U0_K683	Xpr1	Q9Z0U0	1.84006	-0.581314	1.06904	-0.636765	0.969501	0.141922	DTkVLIEDTDDEANT	QSKARDTkVLIEDTD	K	683	0.9999	13.5896	3	13.6159	13.2518	14.0901	13.2779	13.9085	13.3409	13.2183	13.8859	14.053	13.4163	13.0783
Q9Z130_K183	Hnrnpdl	Q9Z130	0.0912758	-0.0502472	0.0981286	0.0855204	0.663212	-0.3136	YHQIGSGkCEIK	YHQIGSGkCEIKVAQ	K	183	0.9999	14.5289	8	14.6853	14.1984	14.2649	14.3029	14.3993	14.6975	14.6528	14.9214	14.165	14.7966	14.7735
Q9Z1B3_K1011	Plcb1	Q9Z1B3	0.270081	-0.137443	0.673902	-0.283182	0.603143	-0.200949	DkQQQQLLNLR	KLIDLKDkQQQQLLN	K	1011	1	17.3569	2	17.6249	17.0949	17.0824	16.9859	17.1397	17.3539	17.3537	17.8461	17.3711	17.6699	17.338
Q9Z1B3_K1036	Plcb1	Q9Z1B3	0.173091	0.23497	0.348345	0.612858	0.0252618	-0.0450052	EHIkLLIQK	YQKREHIkLLIQKLT	K	1036	0.9988	14.8621	4	15.3391	15.1022	13.9453	14.4086	14.9561	15.4346	14.4426	14.3201	13.7223	15.1995	15.6111
Q9Z1B3_K1139	Plcb1	Q9Z1B3	0.0648078	0.0569105	0.227072	-0.133242	0.0401004	-0.0365833	QQILDEkPK	RQQILDEkPKLQTEL	K	1139	0.9999	13.9584	7	14.3025	14.3598	13.6941	13.751	13.6208	13.6774	13.8048	14.2193	13.8089	14.2694	14.1271
Q9Z1B3_K160	Plcb1	Q9Z1B3	1.83115	0.258891	0.206674	0.103669	0.81587	-0.159513	LkLQVTPEGR	EKAYTKLkLQVTPEG	K	160	0.9996	14.9326	2	14.732	14.8707	14.7531	15.0001	14.6834	15.0745	15.0968	15.3253	14.9058	14.8816	15.1857
Q9Z1G3_K115	Atp6v1c1	Q9Z1G3	1.43966	0.251726	1.22189	0.37152	0.976161	-0.32402	YPIkQSLK	DMAKYPIkQSLKNIS	K	115	1	18.6543	4	18.4178	18.6178	18.3712	18.6338	18.5308	18.8234	18.8645	18.6022	18.7312	18.5991	19.1668
Q9Z1G4_K119	Atp6v0a1	Q9Z1G4	0.046991	-0.00885328	0.42434	0.0990467	0.593179	-0.140308	EINTNQEALkR	NTNQEALkRNFLELT	K	119	0.9995	16.9288	10	16.8564	16.8754	16.9232	16.8669	17.0047	17.0155	17.1646	17.037	16.9544	16.8902	16.9545
Q9Z1G4_K295	Atp6v0a1	Q9Z1G4	0.52333	0.15524	1.31506	0.346512	0.820867	-0.172676	VLQAAAkNIR	RVLQAAAkNIRVWFI	K	295	1	19.2828	7	18.9959	19.3079	19.2725	19.2938	19.3691	19.5016	19.5071	19.2298	19.3128	19.0392	19.5737
Q9Z1G4_K303	Atp6v0a1	Q9Z1G4	0.0866241	0.046772	0.319535	0.342052	0.0190239	0.0157207	VWFIkVR	NIRVWFIkVRKMKAI	K	303	0.9981	14.5994	5	14.4433	14.5998	14.5936	14.6425	14.9884	14.9233	15.022	14.3194	14.8584	13.9144	14.3903
Q9Z1K5_K251	Arih1	Q9Z1K5	0.55363	0.0848306	0.505896	0.21673	0.559953	-0.236607	LITDSkVK	MRLITDSkVKLKYQH	K	251	0.993	15.0516	6	15.0047	14.9555	15.0171	15.072	14.8665	15.1153	15.0604	15.1663	15.0253	15.0109	15.508
Q9Z1Q9_K432	Vars1	Q9Z1Q9	0.855268	0.314404	0.644659	0.494972	0.0137277	-0.00772619	kLGSSLDWDR	RIYHQLKkLGSSLDW	K	432	0.9986	15.453	1	15.5554	15.804	15.4257	15.8633	15.1845	15.4415	15.6224	15.5924	14.7489	15.3057	15.7989
Q9Z1R2_K56	Bag6	Q9Z1R2	0.137728	-0.135674	0.0714508	0.116064	0.115579	-0.1301	EHIAASVSIPSEkQR	SVSIPSEkQRLIYQG	K	56	1	18.2856	13	18.5357	18.2752	17.9383	17.6124	18.4925	18.6718	18.3553	18.7295	17.3468	18.5252	18.2779
Q9Z1S5_K118	Septin3	Q9Z1S5	0.0918532	0.0568981	0.710958	0.904654	0.410018	-0.315538	AIGHVIEEGGVkMK	VIEEGGVkMKLTVID	K	118	1	17.7324	12	17.7324	17.8266	17.7709	17.4156	17.7469	18.1787	17.9447	16.4043	17.5656	17.6837	18.3003
Q9Z1S5_K155	Septin3	Q9Z1S5	1.80371	-0.254724	0.554257	-0.223816	0.356677	-0.156139	FLkEEVNIAR	EQYEKFLkEEVNIAR	K	155	1	18.1126	3	18.2445	17.9763	18.1883	17.8288	18.1002	17.9637	18.3003	18.2786	18.3652	18.2648	17.8579
Q9Z1S5_K226	Septin3	Q9Z1S5	0.899146	-0.308929	0.342771	0.0868456	1.98874	-0.451282	kELEVNGIEFYPQK	EFKQRVRkELEVNGI	K	226	0.9997	15.8427	1	15.5811	15.5513	16.0015	15.6608	16.0786	15.5222	15.9545	15.852	15.9059	16.0697	16.1042
Q9Z1X4_K100	Ilf3	Q9Z1X4	0.0785601	-0.0430781	0.0323181	-0.0241582	0.372882	0.0621112	VGLVAkGLLLK	MRVGLVAkGLLLKGD	K	100	1	16.8801	6	17.0064	16.8538	17.2573	16.8954	16.6091	16.9944	16.9064	17.2485	16.6337	16.7475	16.7984
Q9Z1Z0_K47	Uso1	Q9Z1Z0	1.93133	0.543879	1.69835	0.556908	0.623423	0.227723	ALkSLSK	RNAVRALkSLSKKYR	K	47	0.9948	16.3117	3	16.2103	16.9077	16.2978	16.797	16.1019	16.5368	16.436	16.1203	15.9223	15.8452	16.6029
Q9Z1Z0_K626	Uso1	Q9Z1Z0	0.0119412	-0.0100094	0.443719	-0.132809	0.424438	0.328455	ELEGVITkAIYK	ELEGVITkAIYKSSE	K	626	0.9999	9.40551	8	9.77008	9.73412	9.63632	9.82492	9.26876	9.08609	9.35606	9.30315	9.2942	9.46085	9.08379
Q9Z204_K205	Hnrnpc	Q9Z204	0.254121	-0.21115	0.159511	-0.112092	0.312873	-0.341231	ELTQIkQK	KKELTQIkQKVDSLL	K	205	0.9884	14.9752	6	15.0366	14.3835	14.9081	14.3794	14.8019	15.3502	14.8976	15.4307	14.8176	15.2247	15.1936
Q9Z204_K251	Hnrnpc	Q9Z204	1.25254	-1.31756	0.700098	-0.507067	0.538495	-0.82619	SEEEQSSASVkK	EQSSASVkKDETNVK	K	251	1	14.5755	11	14.8313	13.3317	15.0319	12.8376	14.7376	14.4788	14.184	15.1747	14.4695	15.0037	14.5671
Q9Z204_K29	Hnrnpc	Q9Z204	0.540874	-0.21891	0.0200541	-0.0126324	0.203673	-0.111891	VFIGNLNTLVVkK	NLNTLVVkKSDVEAI	K	29	1	15.6968	12	15.8675	15.3183	15.9734	15.6916	15.6072	15.7815	15.5807	15.8626	15.4397	15.8626	15.8373
Q9Z275_K299	Rlbp1	Q9Z275	2.49481	0.834811	2.21235	1.03235	0.643229	0.133958	YDGkVVAEQLFGPR	TLPKYDGkVVAEQLF	K	299	1	13.8102	4	13.6658	14.3523	13.6492	14.5078	13.318	14.2774	14.2624	13.4394	13.1314	13.0677	14.228
Q9Z2A0_K299	Pdpk1	Q9Z2A0	0.0374919	0.0196247	0.432401	-0.130528	0.251034	0.115201	IIkLEYHFPEK	LIFQKIIkLEYHFPE	K	299	1	9.40551	3	9.19675	9.47018	9.60427	9.67135	9.51118	9.22955	9.25639	9.57281	9.53511	9.30914	9.42726
Q9Z2D0_K528	Mtmr9	Q9Z2D0	0.132037	-0.0772101	0.780363	0.15967	0.331377	-0.20134	ELQAkVNVLR	YNKELQAkVNVLRRQ	K	528	0.9711	14.9341	5	14.8074	14.5891	14.8776	14.8459	15.191	15.2094	15.1732	14.8451	14.9949	14.9294	14.9924
Q9Z2D3_K286	Gsdme	Q9Z2D3	0.240234	0.344689	0.306121	0.266578	0.289707	0.460892	VVkQATLHLER	DGPLRVVkQATLHLE	K	286	1	15.6016	3	15.7411	16.5538	16.0669	16.3423	15.0658	15.0118	15.5274	15.7698	14.9246	15.0311	15.4894
Q9Z2D3_K39	Gsdme	Q9Z2D3	0.348742	0.13575	0.423643	0.208315	0.288118	0.141996	LQLLSLVTkK	QLLSLVTkKKRYWCW	K	39	1	14.1436	9	14.1976	14.297	14.3191	14.6194	14.1021	14.1098	14.1764	14.1961	14.0923	13.6868	14.2237
Q9Z2F7_K134	Bnip3l	Q9Z2F7	0.00627525	0.0075264	0.760779	-0.228689	0.0643642	0.0916777	EVEALkK	EKEVEALkKSADWVS	K	134	0.9479	16.6573	6	16.7661	16.5239	16.376	16.0277	16.7008	17.3139	16.588	16.9163	16.7687	16.5916	16.4723
Q9Z2H2_K382	Rgs6	Q9Z2H2	1.57453	0.570726	1.08149	0.639625	1.07545	-0.241728	KQPLQDVAkR	QPLQDVAkRVEEIWQ	K	382	0.9977	9.40551	9	8.75398	9.56533	9.24996	9.75364	9.18111	9.57826	9.80252	9.29151	9.52914	8.88289	9.94576
Q9Z2H5_K858	Epb41l1	Q9Z2H5	2.14062	0.91075	1.29257	1.11031	0.414004	0.0945423	LQHPDMLVTkAVVYR	HPDMLVTkAVVYRET	K	858	0.9999	13.8788	10	13.7814	14.4123	13.6343	14.5875	13.2215	14.3696	14.4102	13.7498	12.8177	13.1873	14.3137
Q9Z2I9_K108	Sucla2	Q9Z2I9	0.390259	-0.128954	0.171066	-0.0617711	0.848424	0.23595	GkGTFTSGLK	VLAGGRGkGTFTSGL	K	108	1	16.4638	2	16.6576	16.6789	16.8857	16.548	16.4838	16.4134	16.3996	16.294	16.5513	16.2725	16.2221
Q9Z2I9_K120	Sucla2	Q9Z2I9	0.170724	0.127949	0.297774	0.167372	0.278548	0.210275	GGVkIVFSPEEAK	SGLKGGVkIVFSPEE	K	120	1	9.40551	4	9.18481	9.70161	9.7768	9.95442	9.49718	9.18661	9.35061	9.53631	9.21945	8.95394	9.45727
Q9Z2Q6_K10	Septin5	Q9Z2Q6	0.0530915	0.0322412	1.59792	0.3287	0.391236	-0.22032	SkLATPEDKQDIDK	TGLRYKSkLATPEDK	K	10	0.999	17.1211	2	17.2508	17.1007	17.1545	16.8312	16.8569	17.427	17.2689	16.923	17.0369	17.0739	17.411
Q9Z2Q6_K17	Septin5	Q9Z2Q6	0.669022	0.308987	1.87629	0.455589	0.60275	-0.308146	LATPEDkQDIDK	KLATPEDkQDIDKQY	K	17	1	16.415	7	16.059	16.2873	16.0343	16.3808	16.4535	16.8057	16.8885	16.3359	16.4216	16.274	16.7103
Q9Z2Q6_K256	Septin5	Q9Z2Q6	1.62002	0.3796	1.59686	0.425998	0.0503419	0.0210422	ESAPFAVIGSNTVVEAkGQR	SNTVVEAkGQRVRGR	K	256	1	16.5895	17	16.498	16.8142	16.4698	16.7084	16.4847	17.0686	16.8063	16.2688	16.4564	16.5249	16.8791
Q9Z2Q6_K318	Septin5	Q9Z2Q6	0.677785	0.342611	1.09705	0.890246	0.0450947	0.0357111	AHCIQQMTSkLTQDSR	CIQQMTSkLTQDSRM	K	318	1	13.9872	10	14.3299	14.6002	13.7735	14.0647	13.8878	14.354	14.5377	12.9759	13.5245	13.7407	14.0702
Q9Z2Q6_K363	Septin5	Q9Z2Q6	0.0543466	-0.0653578	0.621561	1.20216	0.65079	-0.676704	MkQQMQDQ	QEMLQKMkQQMQDQ_	K	363	0.9999	14.9874	2	14.4962	14.5785	15.0091	14.5011	15.3211	15.5508	15.6527	13.0892	15.0639	14.9008	15.4542
Q9Z2Q6_K71	Septin5	Q9Z2Q6	0.566982	0.181518	0.762673	0.409244	0.57819	-0.259645	STLVHSLFLTDLYkDR	LFLTDLYkDRKLLSA	K	71	1	13.1591	14	13.1912	13.1787	12.7882	13.125	13.1287	13.3489	13.2515	13.2003	13.1773	12.8263	13.7029
Q9Z2Q6_K98	Septin5	Q9Z2Q6	1.0229	-0.362041	0.482201	-0.273672	0.389835	-0.21536	HTVDIEEkGVK	HTVDIEEkGVKLKLT	K	98	0.9993	16.7154	8	16.7897	16.2691	16.6573	16.3313	16.9599	16.7203	16.8306	17.1722	16.6496	16.966	16.4806
Q9Z2R6_K57	Unc119	Q9Z2R6	3.23425	2.57679	1.77664	2.55546	0.177349	0.23356	LGPLQGkQPIGPEDVLGLQR	RLGPLQGkQPIGPED	K	57	1	11.8552	7	10.5857	12.4859	10.0122	12.966	10.2848	13.1611	12.0831	10.5046	10.1123	9.62918	13.1919
Q9Z2U0_K38	Psma7	Q9Z2U0	1.44706	0.333547	0.613616	0.321269	0.741176	0.146271	GkDIVVLGVEK	TAVGVRGkDIVVLGV	K	38	0.9999	13.5889	2	13.3738	13.7483	13.5505	13.8978	13.6759	13.9548	13.6827	13.7021	13.3839	13.1123	13.7587
Q9Z2U1_K196	Psma5	Q9Z2U1	2.79169	1.05832	2.15217	1.19184	0.269002	-0.119561	EAIkSSLIILK	MTLKEAIkSSLIILK	K	196	1	14.5638	4	13.9968	15.1398	14.2548	15.153	13.8259	14.9596	14.9989	14.1158	14.0519	13.868	15.4085
Q9Z2U1_K203	Psma5	Q9Z2U1	0.539503	0.305746	1.99905	1.12496	0.143387	0.111895	SSLIILkQVMEEK	KSSLIILkQVMEEKL	K	203	0.9901	9.40551	7	9.19827	9.87207	9.5978	10.1263	9.80699	9.52191	9.95594	8.58299	8.73463	8.49212	9.50047
Q9Z2W9_K855	Gria3	Q9Z2W9	0.628517	-0.511524	0.342537	-0.392854	0.112781	-0.120427	LTkNTQNFKPAPATNTQNYATYR	SKRMKLTkNTQNFKP	K	855	1	17.3165	3	18.028	16.8234	17.1993	16.6146	17.0287	17.2834	16.6521	16.8595	17.665	17.7368	17.403
Q9Z2W9_K861	Gria3	Q9Z2W9	0.964921	-0.796934	2.43343	-0.859229	0.308791	-0.205228	NTQNFkPAPATNTQNYATYR	TKNTQNFkPAPATNT	K	861	1	16.2513	6	17.0243	15.394	16.232	15.3896	15.9107	15.9926	15.7376	16.5269	16.6647	16.778	15.857
Q9Z2W9_K887	Gria3	Q9Z2W9	1.4223	-1.4763	2.99206	-1.59758	0.285151	-0.34019	EGYNVYGTESVkI	VYGTESVkI______	K	887	1	15.5149	12	16.3396	13.6041	15.5019	14.2412	15.2877	14.855	14.5522	16.084	16.362	16.0676	14.5951
Q9Z2X1_K224	Hnrnpf	Q9Z2X1	2.73337	1.2791	2.10217	1.31744	0.0403074	-0.0137858	YIGIVkQAGLDR	RRYIGIVkQAGLDRM	K	224	1	9.40551	6	8.60583	9.95012	9.05956	9.94807	8.60933	10.2138	10.0471	9.04968	8.62664	8.52474	10.0552
Q9Z2X1_K87	Hnrnpf	Q9Z2X1	2.60078	1.73591	2.18129	2.16991	0.381264	-0.30466	YIEVFkSHR	HRYIEVFkSHRTEMD	K	87	0.9995	15.9008	6	14.6985	16.4374	15.0365	16.2441	14.7655	17.0268	16.7256	15.1349	14.6429	14.3347	17.0225
Q9Z2Y3_K221	Homer1	Q9Z2Y3	0.976391	-0.752717	1.53027	-0.541372	0.268694	-0.300235	LTAALLESTANVkQWK	LESTANVkQWKQQLA	K	221	1	13.4479	13	13.3416	12.7917	13.7671	12.3573	13.7903	13.4919	13.0753	13.5898	13.8886	13.6873	13.2858
Q9Z2Y3_K311	Homer1	Q9Z2Y3	1.75624	-0.723111	2.07377	-1.13494	0.715769	-0.253618	NkDLEGQLSDLEQR	QEVEIRNkDLEGQLS	K	311	0.9999	14.3065	2	14.1214	13.6648	14.1477	13.3222	14.5662	13.679	13.8295	15.1296	14.6668	15.0353	13.7884
Q9Z351_K21	Kcnq2	Q9Z351	1.18686	1.14076	0.460521	-0.200085	0.932712	1.29447	LkVGFVGLDPGAPDSTR	TSGEKKLkVGFVGLD	K	21	1	15.8795	2	15.4151	16.3105	15.2969	16.0244	15.6614	17.4607	15.5356	15.4521	15.4815	15.5788	15.0725
Q9Z351_K408	Kcnq2	Q9Z351	1.00616	-0.44627	0.288766	-0.198025	0.157429	-0.108264	KEPQPEPSPSQkVSLK	PEPSPSQkVSLKDRV	K	408	1	15.0111	12	15.3392	14.7575	15.0558	14.4389	15.24	15.0998	14.8055	14.6635	15.29	15.2615	14.9418
Q9Z351_K615	Kcnq2	Q9Z351	1.33378	-0.632791	0.0630051	-0.0939016	0.483987	-0.248305	TkGPAETELPEDPSMMGR	ITDKDRTkGPAETEL	K	615	0.9939	13.2783	2	13.6575	12.9882	13.2322	12.58	13.7024	13.1256	13.1116	12.4626	13.5361	13.7216	13.1809
Q9Z351_K644	Kcnq2	Q9Z351	0.493226	-0.132998	0.397324	0.367129	0.695713	-0.360632	QVLSMEkK	KQVLSMEkKLDFLVS	K	644	0.9984	20.874	7	21.054	20.8718	20.7078	20.6837	20.8813	20.6886	20.832	20.3489	20.6892	21.1867	21.3854
