## Supplementary material for "CURTAIN – A Unique Web-based tool for exploration and sharing of MS-based proteomics data": Dataset S4 (part 1 of 3)

### Sheet: Dataset S4
Dataset S4: Total proteome and Phosphoproteome analysis of konck-in PPM1H-BromoTAG A549 cells treated with AGB1 and Cis-AGB1 compound treated for 4Hr and 24Hr time points
PPM1H-BromTAG_Total proteome: Differential analysis of total proeome of konck-in PPM1H-BromoTAG A549 cells treated with AGB1 and Cis-AGB1 compound treated for 4Hr and 24Hr time points
PPM1H-BromTAG_Phosphoproteome: Differential analysis of phosphoproteome of konck-in PPM1H-BromoTAG A549 cells treated with AGB1 and Cis-AGB1 compound treated for 4Hr and 24Hr time points

### Sheet: PPM1H-BromTAG_Total proteome
Protein ID	Gene	pValue(-Log10): 4HrAGB1/4HrCis	Difference(Log2): 4HrAGB1/4HrCis	pValue(-Log10): 24HrAGB1/24HrCis	Difference(Log2): 24HrAGB1/24HrCis	Phosphatase	Kinase	NumberPSM	PROTAC-4Hr_01	PROTAC-4Hr_02	PROTAC-4Hr_03	PROTAC-4Hr_04	PROTAC-4Hr_05	PROTAC-24Hr_01	PROTAC-24Hr_02	PROTAC-24Hr_03	PROTAC-24Hr_04	PROTAC-24Hr_05	Cis-4Hr_01	Cis-4Hr_02	Cis-4Hr_03	Cis-24Hr_01	Cis-24Hr_02	Cis-24Hr_03	Comparison
Q2M2I8	AAK1	0.173649	0.0136862	0.390685	-0.0350112		+	16	20.4157	20.4089	20.5237	20.4367	20.487	20.6908	20.6787	20.5634	20.6131	20.5745	20.4425	20.4598	20.4198	20.6457	20.7068	20.6249	1
P00519	ABL1	0.672565	-0.190636	0.778464	-0.147744		+	8	18.5931	18.5254	18.6328	18.5188	18.2841	18.3108	18.213	18.0677	18.0012	18.3725	18.5841	18.5191	19.0012	18.3329	18.3457	18.3438	1
P42684	ABL2	0.118609	0.0113703	0.0731605	-0.0105263		+	17	19.7278	19.6604	19.6136	19.6608	19.7185	19.4518	19.5686	19.5331	19.6274	19.4922	19.6065	19.6802	19.7078	19.5546	19.4652	19.6157	1
Q04771	ACVR1	0.0939482	-0.0162434	0.43276	0.0280275		+	8	19.9708	20.1364	20.0487	19.9072	20.1075	20.1387	20.197	20.2406	20.1963	20.1339	20.066	19.9783	20.1068	20.124	20.1638	20.172	1
P36896	ACVR1B	1.2627	-0.443786	0.394103	-0.0861111		+	1	15.9174	16.4935	15.9618	16.4349	16.2091	17.2721	17.1711	17.2467	17.4959	17.4568	16.3918	16.6891	16.8605	17.5362	17.3221	17.3856	1
Q86TW2	ADCK1	0.0775868	-0.0208407	0.967851	-0.181846		+	4	19.5613	19.2204	19.4827	19.4802	19.2945	18.957	19.0682	19.1287	19.1708	19.2901	19.5456	19.4031	19.3372	19.3371	19.1441	19.4332	1
Q3MIX3	ADCK5	1.09313	-0.108104	0.525109	-0.0924201		+	7	19.5063	19.5331	19.6039	19.52	19.6146	19.0289	18.9664	19.124	19.1701	19.1993	19.5759	19.772	19.6432	19.1581	19.075	19.3373	1
P31749	AKT1	0.757673	0.066014	0.393469	0.041429		+	20	23.2182	23.1181	23.2042	23.0747	23.1406	22.932	22.9639	22.8032	22.9156	22.809	23.1372	23.0928	23.0254	22.8739	22.8089	22.8472	1
P31751	AKT2	0.2216	-0.0283114	0.779743	-0.0447197		+	16	23.7316	23.8465	23.7653	23.8989	23.8592	23.9238	23.8381	23.9224	23.8382	23.8634	23.7689	23.907	23.8699	23.9144	23.8981	23.9531	1
Q9Y243	AKT3	2.09913	0.208109	0.0231847	-0.0058136		+	2	19.5633	19.4995	19.4221	19.5442	19.3734	18.7579	18.8472	18.8088	18.7734	18.5003	19.2399	19.2425	19.3348	18.7208	18.8113	18.6979	1
Q96QP1	ALPK1	1.11551	-0.223442	0.893142	-0.184213		+	2	16.5868	16.9404	16.9378	16.7964	16.855	15.9725	16.2227	15.9346	16.0529	16.1796	17.062	16.9006	17.1775	16.2867	16.0718	16.4115	1
P10398	ARAF	0.583463	-0.0462938	0.477772	-0.0455439		+	19	22.917	22.8415	22.7594	22.8487	22.7869	22.982	22.9855	22.9586	23.0229	22.8584	22.8572	22.8771	22.8966	23.0679	22.9825	22.9706	1
Q13315	ATM	0.573424	-0.0623671	1.52914	-0.0794617		+	35	20.9501	20.8526	20.8894	20.9151	20.729	21.0845	21.0188	21.0759	21.1042	21.1475	20.9391	20.933	20.9167	21.1619	21.1625	21.1726	1
Q13535	ATR	0.257445	-0.026223	0.433313	0.0314883		+	28	20.7668	20.6869	20.6868	20.7132	20.5978	20.7258	20.7441	20.7833	20.6536	20.6669	20.6653	20.7606	20.7237	20.6784	20.6801	20.6913	1
O14965	AURKA	0.318579	0.078804	0.00479061	-0.00101763		+	13	23.9338	23.744	23.5378	23.6523	23.5208	23.2039	23.1203	22.9692	23.1373	22.9523	23.6741	23.5672	23.5555	23.1201	23.1073	23.0054	1
Q96GD4	AURKB	0.582035	0.0936834	0.080057	-0.0150316		+	11	21.1198	21.1528	21.0989	21.1338	20.9778	20.8644	20.5977	20.6999	20.8308	20.759	21.041	21.1305	20.8373	20.7536	20.8259	20.7167	1
P30530	AXL	0.446873	0.0496919	0.520538	0.0913733		+	13	20.6595	20.7643	20.7158	20.7711	20.8552	20.2022	20.3329	20.1801	20.1535	19.9933	20.7252	20.6369	20.7484	19.9937	20.1633	20.0861	1
O14874	BCKDK	0.206131	0.0166138	0.606706	-0.0985532		+	4	20.5194	20.4989	20.5623	20.5945	20.5137	19.1169	19.2287	19.0806	19.0213	18.954	20.5755	20.5144	20.4736	19.1008	19.1325	19.3033	1
P11274	BCR	0.0264273	0.00608991	0.0834258	-0.019143		+	15	19.966	20.1551	20.2663	20.1173	20.0257	19.8734	20.113	20.1461	20.2396	20.1469	20	20.1313	20.1686	20.1603	20.0969	20.1116	1
Q9NSY1	BMP2K	1.56914	-0.209694	0.141433	-0.0461667		+	2	17.4395	17.6416	17.5897	17.6374	17.6389	18.4112	18.3795	18.0914	18.2236	17.9501	17.694	17.7746	17.9288	18.152	18.359	18.2609	1
O00238	BMPR1B	0.272693	0.0356611	0.547465	-0.076985		+	4	19.4965	19.4538	19.409	19.4958	19.3547	18.7605	18.7539	18.6646	18.8143	18.8007	19.4279	19.4889	19.3021	18.7189	18.811	18.9774	1
Q13873	BMPR2	0.0747085	0.0157104	0.727036	-0.181142		+	2	20.5703	20.2761	20.3541	20.5111	20.3749	19.4298	19.6653	19.4303	19.8914	19.6633	20.3884	20.354	20.4623	19.9025	19.728	19.7609	1
P15056	BRAF	0.0727044	0.0200256	0.665154	-0.179886		+	3	19.136	18.7515	18.987	19.0698	19.1246	19.3633	18.8696	18.9868	18.822	19.0281	18.9796	19.0692	18.9325	19.2087	19.2557	19.1171	1
P25440	BRD2	0.200709	0.0301345	0.497909	0.0475151		+	21	22.1805	22.0303	22.1298	22.1146	21.9289	22.0991	22.0151	22.0007	22.016	21.9034	22.0653	22.0451	22.0297	21.9333	21.9945	21.9502	1
Q15059	BRD3	1.5752	0.186702	0.193897	0.0489389		+	14	21.8513	22.0465	21.9226	21.9128	21.9084	21.7212	21.6544	21.8564	21.6896	21.5495	21.7449	21.8526	21.6273	21.6577	21.464	21.8141	1
O60885	BRD4	1.82321	-0.0877655	1.16517	-0.0531123		+	33	22.6839	22.6438	22.6074	22.6788	22.7032	22.475	22.4799	22.4561	22.4654	22.5476	22.7165	22.7741	22.763	22.5282	22.5199	22.5657	1
O43683	BUB1	0.217027	0.0456702	0.599099	0.10879		+	7	20.5085	20.7761	20.5469	20.6547	20.5106	19.7837	19.6678	19.6155	19.8526	19.5241	20.6614	20.5668	20.4328	19.5075	19.5609	19.6715	1
O60566	BUB1B	0.327691	0.0613004	0.238062	0.0291615		+	16	20.1136	20.0398	19.9364	19.837	19.8735	19.8182	19.849	19.7831	19.6674	19.6787	19.9161	19.7962	19.984	19.7107	19.7327	19.747	1
Q8IU85	CAMK1D	0.835951	-0.0669718	0.18647	0.0206051		+	11	20.6527	20.6563	20.5944	20.594	20.5564	20.6796	20.6705	20.6426	20.7436	20.5994	20.7548	20.6089	20.6695	20.7142	20.5739	20.6515	1
Q13557	CAMK2D	1.13371	0.0974904	0.17616	0.0398931		+	34	24.6939	24.6913	24.565	24.5642	24.5837	24.1981	24.2177	24.2292	24.3056	24.4505	24.4719	24.5247	24.5697	24.2545	24.0848	24.3818	1
Q13555	CAMK2G	0.0617417	-0.0167695	1.14811	-0.0892854		+	12	22.6869	22.4288	22.6768	22.3616	22.6705	22.6845	22.7007	22.6239	22.7794	22.7423	22.5382	22.5643	22.6426	22.8377	22.8065	22.7421	1
Q96RR4	CAMKK2	0.125206	-0.0183703	0.210911	0.0256241		+	12	21.2432	21.1051	21.051	21.1528	21.0118	21.0167	21.0478	20.906	21.0045	21.0365	21.1123	21.1599	21.1213	21.0315	20.8819	21.0167	1
O14936	CASK	0.186173	0.0137472	0.0110303	-0.000841268		+	35	23.6112	23.6881	23.6626	23.6017	23.6887	23.6217	23.6527	23.6535	23.7016	23.723	23.6498	23.5969	23.6634	23.6627	23.6929	23.6586	1
Q5VT25	CDC42BPA	0.300964	-0.0375565	0.0157315	-0.00136375		+	30	20.7148	20.8525	20.9423	20.8065	20.8225	20.5679	20.6449	20.6811	20.6336	20.6629	20.8147	20.887	20.8942	20.6323	20.6103	20.6757	1
Q9Y5S2	CDC42BPB	0.772437	-0.0412652	0.319177	0.0194033		+	76	23.6562	23.6711	23.6787	23.5816	23.6757	23.6865	23.7077	23.7028	23.7404	23.7881	23.6834	23.6762	23.7222	23.7249	23.7105	23.6817	1
Q15131	CDK10	0.0892339	-0.0359016	0.258935	-0.0397864		+	3	18.3753	18.2935	18.3767	18.8208	18.378	18.8449	18.7793	18.7773	18.7197	18.6948	18.6676	18.3148	18.4719	18.9214	18.6734	18.8141	1
P24941	CDK2	0.570346	0.049572	0.21479	0.0252221		+	13	22.6984	22.6476	22.5649	22.5455	22.561	22.7251	22.6744	22.5535	22.569	22.6164	22.5298	22.575	22.5568	22.6447	22.556	22.6067	1
Q00526	CDK3	0.134803	0.0380131	0.285283	-0.0635946		+	1	18.8768	18.8926	18.7147	18.8694	19.0345	18.1484	18.4725	18.388	18.4339	18.5598	18.6476	18.834	19.0372	18.4415	18.458	18.4928	1
P11802	CDK4	0.279972	0.0465375	0.402016	-0.0382811		+	14	23.811	23.6753	23.5313	23.7024	23.5559	23.0253	23.0258	22.9545	23.0075	22.9918	23.582	23.6335	23.6105	23.1103	23.0698	22.9378	1
Q00535	CDK5	0.686554	-0.0852146	0.189281	-0.0127121		+	12	22.5046	22.3996	22.4769	22.55	22.5121	22.7628	22.7973	22.7684	22.7629	22.7567	22.7103	22.5067	22.5045	22.7387	22.8485	22.7598	1
Q00534	CDK6	0.840895	-0.0760377	0.104807	-0.0207904		+	13	22.2936	22.4599	22.2692	22.3726	22.361	22.2539	22.3731	22.173	22.227	22.1191	22.4387	22.4372	22.406	22.2346	22.3652	22.1502	1
P50613	CDK7	0.33409	0.038343	0.953735	-0.0534774		+	14	22.0989	22.2111	22.2138	22.2293	22.2202	21.9908	22.0549	22.0232	21.98	21.9892	22.2559	22.0916	22.1215	22.0272	22.0353	22.1208	1
P49336	CDK8	0.270456	0.0396032	0.00651702	-0.00164871		+	5	20.5596	20.2837	20.3884	20.4402	20.43	20.0116	19.9529	19.7164	19.8748	19.8875	20.3493	20.3974	20.3957	19.9351	19.7482	19.9875	1
P50750	CDK9	0.205985	0.0295478	0.0594747	-0.00626628		+	12	22.4405	22.4153	22.3118	22.2247	22.3536	22.5852	22.6595	22.5466	22.5367	22.5703	22.3194	22.3782	22.2614	22.5222	22.6249	22.6108	1
O76039	CDKL5	0.000601906	-0.000106557	0.830078	-0.117591		+	2	20.1322	19.9704	19.9454	20.1461	20.0931	19.4057	19.503	19.3715	19.4236	19.3368	20.093	20.006	20.0737	19.5475	19.3733	19.6563	1
O14757	CHEK1	0.227798	0.0330953	0.11538	0.0202461		+	8	20.1069	20.3083	20.1942	20.2863	20.1231	19.5005	19.4558	19.458	19.3351	19.5787	20.1837	20.2114	20.1168	19.5342	19.4499	19.352	1
O96017	CHEK2	0.249076	-0.0517574	0.0658251	0.00690308		+	12	21.2528	21.5884	21.463	21.4644	21.2755	21.4273	21.5363	21.4719	21.5268	21.4293	21.4583	21.4493	21.4741	21.5262	21.4295	21.4585	1
O15111	CHUK	0.13738	-0.0109959	0.166427	-0.00996424		+	23	21.3246	21.3329	21.313	21.283	21.3527	21.5843	21.5178	21.6021	21.5991	21.6166	21.3331	21.27	21.3936	21.5909	21.595	21.596	1
O14578	CIT	0.617102	0.045185	0.686639	0.037598		+	67	23.1077	23.1642	23.033	23.0691	23.0363	23.0115	22.924	22.9206	22.9177	22.9037	23.0401	23.0078	23.0628	22.9087	22.9039	22.8811	1
P49759	CLK1	1.1217	0.123753	0.0623485	-0.0125197		+	3	20.0912	20.0106	20.0789	20.1743	20.1293	20.2722	20.138	20.1895	20.1798	20.2647	19.9945	20.067	19.8578	20.0531	20.3306	20.2803	1
P49760	CLK2	0.622824	0.101129	0.0977219	0.0141917		+	3	19.1834	19.0448	19.315	19.0328	19.038	19.4931	19.4465	19.5538	19.3546	19.4359	19.0733	18.972	19.0197	19.4493	19.5101	19.3685	1
P49761	CLK3	0.697971	-0.0471781	0.0736599	-0.00769056		+	7	20.455	20.535	20.4689	20.5578	20.4919	20.7139	20.8631	20.7984	20.7454	20.8052	20.5238	20.6036	20.5193	20.7535	20.8044	20.8208	1
Q9HAZ1	CLK4	0.639344	0.220649	1.62588	0.362329		+	3	18.5502	18.0584	18.031	18.2758	18.4148	17.2508	17.2079	17.1197	17.0016	17.4477	17.9164	18.3095	17.9102	16.7219	17.0286	16.7791	1
P41240	CSK	0.295672	0.0203784	0.0697163	-0.00775413		+	24	22.882	22.8809	22.8018	22.8031	22.8772	23.2316	23.2023	23.1874	23.2395	23.2014	22.7917	22.8527	22.8414	23.3225	23.162	23.1761	1
P48729	CSNK1A1	0.125376	-0.00762189	0.208576	-0.0155846		+	19	23.3251	23.3006	23.2551	23.2984	23.2388	23.2427	23.1298	23.1836	23.2334	23.2401	23.3113	23.2717	23.2908	23.2282	23.23	23.2063	1
P48730	CSNK1D	0.546227	0.183622	0.0781357	0.0293714		+	3	19.3832	19.6605	19.4607	19.4544	19.7425	20.4662	20.7135	20.5053	20.4465	20.1417	19.0307	19.4162	19.6231	20.562	20.2854	20.4285	1
P49674	CSNK1E	0.113608	-0.0170303	0.376042	-0.0403207		+	11	21.8279	21.7434	21.8505	21.751	21.6431	21.427	21.5137	21.415	21.4242	21.5125	21.7098	21.8329	21.7979	21.4242	21.4807	21.5914	1
Q9HCP0	CSNK1G1	1.37339	0.103417	1.48833	-0.387635		+	1	18.8587	19.0125	18.9723	18.873	18.9064	16.2891	16.5651	16.3355	16.2775	16.6817	18.8074	18.8108	18.8453	16.6411	16.7636	17.0475	1
Q9Y6M4	CSNK1G3	0.0047381	-0.0019652	0.568134	-0.0747766		+	7	21.626	21.0711	21.1574	21.2019	21.4408	20.9562	21.2027	21.1103	21.0526	21.0292	21.35	21.3232	21.231	21.1815	21.1838	21.0696	1
P68400	CSNK2A1	2.50369	0.0528926	0.0311968	-0.00330505		+	31	24.922	24.9352	24.9193	24.9379	24.8978	25.1601	25.0994	25.0903	25.0288	25.0447	24.8835	24.8563	24.8688	25.1078	25.121	25.035	1
P19784	CSNK2A2	0.244631	-0.0199849	0.112543	-0.0111516		+	24	23.7491	23.6921	23.7193	23.7449	23.7465	23.8971	23.8299	23.876	23.847	23.8601	23.7949	23.7873	23.6688	23.9379	23.8966	23.7851	1
P53355	DAPK1	0.0752053	0.0106224	0.130686	0.0179267		+	33	21.6218	21.7598	21.5385	21.6428	21.6671	21.9323	21.857	21.9444	21.9558	21.826	21.5987	21.6799	21.6275	21.9043	21.7862	21.965	1
O43293	DAPK3	0.628939	0.0918488	0.0511896	0.0108688		+	10	20.9643	20.7355	20.7217	20.8748	20.8329	20.9236	20.7529	20.8621	20.893	20.7353	20.6383	20.7898	20.7739	20.6825	20.8454	20.9396	1
Q08345	DDR1	0.0889564	0.0260572	1.04534	-0.110693		+	9	20.4032	20.2943	20.6594	20.6082	20.5369	20.2035	20.3173	20.2755	20.2656	20.0911	20.4751	20.3373	20.6106	20.3435	20.3023	20.3782	1
Q13627	DYRK1A	0.535192	0.0677322	1.09587	0.105312		+	9	21.0617	21.0474	21.141	21.1942	21.1473	21.2626	21.3526	21.3906	21.3383	21.2216	21.1669	21.0311	20.9538	21.2774	21.1427	21.2033	1
O00418	EEF2K	0.0464568	-0.00919685	0.864455	-0.138003		+	25	22.2099	21.9524	22.0163	22.0167	21.9366	21.4938	21.7973	21.6781	21.7426	21.7492	21.9862	22.0973	22.0232	21.9101	21.7327	21.8478	1
P00533	EGFR	0.778633	0.113119	0.231487	0.0130152		+	62	24.4824	24.5041	24.2359	24.2989	24.4015	24.0984	24.0406	24.0253	24.0686	24.1084	24.2623	24.3228	24.2293	24.0346	24.063	24.0682	1
Q9BQI3	EIF2AK1	0.530666	-0.0638903	0.138767	0.0178094		+	4	19.3417	19.492	19.4137	19.3131	19.3376	18.7879	18.7478	18.7766	18.8057	18.8965	19.521	19.4518	19.3577	18.7571	18.7195	18.8786	1
P19525	EIF2AK2	0.0245389	0.00401751	0.27744	0.0224726		+	24	24.3448	24.3537	24.214	24.4465	24.4094	24.3983	24.3955	24.3576	24.3126	24.3652	24.3121	24.3389	24.398	24.3996	24.3545	24.2759	1
Q9NZJ5	EIF2AK3	0.0191002	0.00517667	0.73234	-0.137709		+	8	18.4952	18.4263	18.2508	18.1526	18.2534	18.2419	18.3736	18.0754	18.2062	18.025	18.2101	18.3836	18.3378	18.4126	18.3323	18.2215	1
Q9P2K8	EIF2AK4	0.747659	-0.0541168	0.109288	0.0156944		+	14	19.7663	19.7456	19.6556	19.668	19.7138	19.4743	19.4916	19.4153	19.3686	19.5591	19.7996	19.7065	19.7858	19.4869	19.363	19.4884	1
P29317	EPHA2	1.79576	0.0944661	0.22963	0.0306085		+	39	23.4344	23.4803	23.409	23.4328	23.5053	22.9813	22.9161	22.8844	22.9481	22.8849	23.3997	23.3244	23.3495	22.7829	23.0081	22.886	1
P29323	EPHB2	0.414162	-0.0486965	1.174	0.0845875		+	18	20.2746	20.1675	20.3208	20.245	20.3372	20.0852	20.0591	19.9915	20.0507	20.1078	20.2435	20.3993	20.3104	20.005	20.0181	19.8996	1
P54760	EPHB4	0.173207	0.0176624	0.617409	-0.0399176		+	22	22.2388	22.1619	22.1806	22.1588	22.1862	22.2512	22.1953	22.2252	22.2338	22.2544	22.1894	22.2366	22.0767	22.2841	22.2021	22.3295	1
P04626	ERBB2	0.11494	-0.0178462	0.209229	-0.0307095		+	16	22.3999	22.4008	22.374	22.32	22.2819	22.5472	22.7348	22.7553	22.7866	22.7347	22.2762	22.5	22.3433	22.7781	22.7445	22.7047	1
P21860	ERBB3	0.570562	-0.133103	0.446818	-0.087435		+	8	18.7021	18.7942	18.998	18.529	18.6069	18.7691	18.9042	19.0194	18.8728	19.0148	18.8219	18.8779	18.8777	19.108	18.8369	19.0656	1
O75460	ERN1	0.382638	-0.126652	0.30357	0.0469635		+	1	15.222	14.9657	15.3688	15.4165	15.5383	15.7548	15.7669	15.841	15.7388	15.931	15.5951	15.3313	15.3603	15.6462	15.8531	15.7793	1
Q14296	FASTK	1.00765	0.103048	0.92619	-0.180729		+	4	19.7421	19.6212	19.6305	19.6135	19.7362	18.9675	19.1962	19.0745	19.3944	19.1515	19.4674	19.611	19.6186	19.3722	19.3851	19.2554	1
P16591	FER	0.0791245	0.0166965	1.46422	0.133877		+	3	18.9462	19.135	19.2261	19.0084	19.2116	19.1318	19.2401	19.1151	19.2542	19.2373	19.0916	19.0455	19.1293	19.016	19.1407	19.0287	1
P11362	FGFR1	0.887234	-0.111668	0.0216559	-0.00676962		+	1	16.6101	16.6912	16.7108	16.7696	16.6686	15.6227	15.8321	16.0579	16.0031	15.7828	16.9396	16.6917	16.7739	15.8571	15.9194	15.8229	1
P21802	FGFR2	0.27972	0.114178	0.486143	0.106382		+	1	17.5943	17.3212	17.2725	17.5997	17.4641	17.4311	17.5155	17.6796	17.5779	17.4798	17.2171	17.7194	17.072	17.6436	17.3805	17.2671	1
P22455	FGFR4	0.0432575	-0.0101079	1.41891	-0.240932		+	4	19.5636	19.5176	19.6764	19.536	19.3031	18.5739	18.5664	18.4792	18.4961	18.2595	19.553	19.5164	19.519	18.6369	18.6587	18.8521	1
P42685	FRK	1.18155	0.150632	0.29138	-0.04593		+	3	19.3397	19.4335	19.4465	19.5087	19.375	18.7984	19.0606	18.9428	19.0429	19.0168	19.2921	19.1312	19.3868	19.0599	18.9874	19.0074	1
O14976	GAK	0.229245	0.0265436	0.233433	-0.0188475	+	+	28	21.8279	21.8758	22.0049	21.8246	21.8347	21.849	21.9594	21.9865	21.9223	21.9176	21.8682	21.8199	21.853	21.9477	21.9691	21.9206	1
P34947	GRK5	0.946289	0.175243	0.431024	-0.128784		+	1	17.7545	17.8613	17.745	17.6078	17.9429	15.6994	16.0137	15.8382	16.1701	15.9271	17.5974	17.4782	17.7455	16.0798	15.8576	16.2381	1
P43250	GRK6	0.00067215	0.000229518	0.088105	-0.0231655		+	9	20.194	20.2083	20.2537	20.0533	19.8448	20.3209	20.3047	20.0875	20.4631	20.3422	20.2461	20.1007	19.9849	20.2619	20.465	20.2537	1
P49840	GSK3A	0.704823	-0.0732021	0.431572	0.0292634		+	23	23.8052	23.8901	23.8342	23.7891	23.8679	24.0673	24.0629	24.1047	24.0647	24.048	23.9211	24.0088	23.8017	23.9712	24.0489	24.1007	1
P49841	GSK3B	0.0256092	-0.00236549	0.0119903	0.00151749		+	15	21.2275	21.2789	21.2676	21.3362	21.3156	21.2697	21.3413	21.3575	21.2975	21.3486	21.3037	21.2368	21.3221	21.2874	21.4192	21.2576	1
Q9UJY1	HSPB8	0.110359	0.0468722	0.0400022	0.00982501		+	3	20.7222	20.9905	20.7308	21.3216	20.7234	19.949	20.0887	19.9064	20.1019	20.1352	20.8638	20.8583	20.8304	20.1233	20.0927	19.8632	1
P08069	IGF1R	0.824619	0.0562346	0.214716	0.0239129		+	28	21.7244	21.6292	21.6654	21.705	21.759	21.7144	21.7488	21.7612	21.6922	21.5841	21.6376	21.6045	21.6791	21.6999	21.6923	21.6365	1
O14920	IKBKB	0.0466205	-0.0140244	0.617995	0.0395788		+	24	21.7571	21.9203	21.7367	21.6008	21.82	21.9739	22.0402	22.0179	22.0741	22.0529	21.8921	21.5661	21.8849	21.9371	22.0202	22.0194	1
Q13418	ILK	0.889104	0.0772774	0.150631	0.0148017		+	24	23.995	23.9318	23.8809	23.8524	23.9478	23.5817	23.6477	23.4941	23.6258	23.562	23.7679	23.8695	23.8955	23.5463	23.5982	23.5578	1
P06213	INSR	0.101633	-0.011224	2.23761	-0.210696		+	10	20.5272	20.6238	20.4977	20.6003	20.6545	20.1129	20.2218	20.1278	20.2028	20.2769	20.578	20.5792	20.6186	20.3674	20.3499	20.4801	1
P51617	IRAK1	0.0983404	-0.0210208	0.80882	-0.0758461		+	14	21.6517	21.8955	21.6262	21.6847	21.723	21.8239	21.7446	21.685	21.6735	21.669	21.7197	21.6385	21.8535	21.7857	21.8589	21.7406	1
Q9NWZ3	IRAK4	1.5277	-0.0990515	0.911261	-0.0782875		+	12	20.4564	20.5006	20.5985	20.561	20.5104	20.3801	20.4455	20.4211	20.515	20.4556	20.6174	20.6012	20.6546	20.6005	20.5162	20.4485	1
P23458	JAK1	0.0788916	-0.0111752	0.905921	0.0658329		+	12	20.2055	20.2155	20.0878	20.2661	20.2064	20.0115	19.964	19.8981	19.9765	19.9275	20.2971	20.1622	20.163	19.9519	19.8292	19.888	1
Q8IVT5	KSR1	0.857019	-0.145416	0.0548108	-0.00368563		+	22	20.868	20.9606	21.1373	21.0898	21.1653	21.3541	21.4231	21.4223	21.4145	21.3946	21.1639	21.1094	21.2957	21.4454	21.3688	21.402	1
O95835	LATS1	0.147218	0.0959479	0.00875965	0.00669975		+	5	18.7004	19.1426	18.1497	18.4999	18.7539	18.6216	18.4911	18.5001	18.3492	17.9467	18.627	18.7963	18.2367	18.5951	17.8203	18.7097	1
P53667	LIMK1	0.249651	-0.0482404	0.142207	-0.0189082		+	6	18.9764	19.1781	19.0691	19.089	19.3165	19.1832	19.1461	19.08	19.2274	19.2887	19.2009	19.1235	19.1977	19.2191	19.2365	19.1563	1
P53671	LIMK2	0.00938555	0.00343132	0.501267	-0.104069		+	1	18.0538	17.7324	17.7567	17.8179	17.497	17.8279	18.0631	17.7775	17.8044	17.6743	17.7656	17.6959	17.8429	18.0469	17.8871	17.8664	1
Q8IWU2	LMTK2	1.02051	-0.0991675	0.620048	-0.0913245		+	10	21.0585	20.9975	21.0479	21.0183	20.9377	21.0929	21.1627	21.0838	21.255	21.354	21.1971	21.1313	21.005	21.2816	21.3165	21.2449	1
Q5S007	LRRK2	0.601124	0.254546	0.554666	0.154257		+	1	14.4856	13.9466	14.1088	13.9792	13.9798	13.9795	14.2358	14.3604	14.0199	14.3966	14.2111	13.819	13.5063	14.0965	13.88	14.1561	1
P07948	LYN	0.123993	0.0144282	0.112747	0.0179701		+	14	22.5253	22.5942	22.6306	22.5579	22.7116	22.8555	22.8267	22.8307	22.9038	22.8903	22.5693	22.5999	22.5993	22.798	22.7409	22.9914	1
Q02750	MAP2K1	0.970152	0.100757	0.0605708	0.00717176		+	16	24.2008	24.134	24.0529	24.2129	24.2665	24.2353	24.2693	24.1607	24.1365	24.1352	24.1237	24.0683	24.026	24.2333	24.1699	24.1374	1
P36507	MAP2K2	0.202648	0.0104413	0.156985	-0.0118464		+	26	24.8691	24.8824	24.8763	24.8577	24.9394	25.0408	25.0581	25.0247	25.0339	24.9999	24.8554	24.8774	24.8909	25.0498	25.1015	24.9788	1
P46734	MAP2K3	0.428659	-0.0551582	0.13027	-0.0134741		+	18	22.9159	22.9337	22.8824	22.9302	22.9667	22.9065	22.9094	22.8619	22.8203	22.9448	22.8849	23.1272	22.9307	22.9406	22.9352	22.8303	1
P45985	MAP2K4	0.411588	-0.061208	0.301954	-0.0350339		+	15	22.7792	22.8779	22.7183	22.9564	22.936	22.8162	22.8604	22.7404	22.8114	22.6928	22.9781	22.903	22.8632	22.7598	22.8911	22.807	1
Q13163	MAP2K5	0.258466	0.13586	0.582896	-0.121228		+	3	18.6674	17.9986	18.3181	18.8257	18.2554	17.4722	17.7663	17.5142	17.4981	17.6457	18.4929	18.0933	18.2454	17.8675	17.5723	17.6618	1
P52564	MAP2K6	1.35057	0.112053	0.0670461	0.00728175		+	13	21.4963	21.5312	21.6543	21.4887	21.5953	21.6555	21.7804	21.6922	21.6599	21.7826	21.4748	21.4396	21.409	21.7314	21.6942	21.6949	1
O14733	MAP2K7	1.01124	-0.0699183	0.275279	-0.0242892		+	10	22.9747	22.9858	22.9435	23.0206	22.9189	23.0364	23.1569	23.0866	23.1518	23.1106	22.9665	23.0878	23.0616	23.1892	23.0921	23.1169	1
Q13233	MAP3K1	0.101839	-0.0259117	1.61964	-0.244474		+	4	20.146	20.1178	20.2124	19.8554	20.2247	19.2474	19.3344	19.0484	19.1942	19.1747	20.2007	20.0703	20.1405	19.5052	19.3017	19.526	1
Q9Y2U5	MAP3K2	0.0164722	-0.00192083	0.535751	0.0743203		+	9	20.7395	20.7801	20.8054	20.8541	20.7221	20.7739	20.7185	20.8116	20.6683	20.8314	20.7256	20.8389	20.782	20.8237	20.6116	20.624	1
Q9Y6R4	MAP3K4	0.527078	-0.0494831	0.433932	-0.0235711		+	12	19.4015	19.5456	19.5999	19.5275	19.5158	19.7448	19.8068	19.7684	19.7252	19.7505	19.5702	19.5651	19.5674	19.8255	19.7557	19.767	1
Q99683	MAP3K5	0.0409581	-0.0301273	0.348262	-0.187719		+	1	19.061	19.7819	19.1113	19.6129	19.4524	19.9224	19.4312	19.0737	19.7114	19.4195	19.3889	19.8686	19.0446	19.7149	19.9977	19.3855	1
O95382	MAP3K6	0.493726	-0.125795	0.371053	-0.128317		+	1	16.3507	16.0551	16.2929	16.0162	15.9444	15.8182	16.0094	16.0772	16.184	15.8446	16.296	16.3424	16.1345	15.8601	16.0693	16.4156	1
O43318	MAP3K7	0.258378	0.0174777	0.323129	-0.0238333		+	16	21.1682	21.1029	21.1567	21.069	21.0814	20.9005	20.9104	20.8759	20.8899	20.9409	21.0785	21.1008	21.1152	20.977	20.8529	20.9521	1
Q12851	MAP4K2	0.022904	0.00904236	0.186226	-0.0671126		+	3	19.1052	18.4966	18.6486	18.7801	18.7671	18.7964	18.5548	18.3521	18.7721	18.7396	18.7317	18.7912	18.7286	18.6939	18.9205	18.516	1
Q8IVH8	MAP4K3	0.837011	0.0659495	0.693549	-0.10081		+	13	20.2124	20.2411	20.201	20.2796	20.2819	19.5851	19.7597	19.5225	19.6431	19.4594	20.1084	20.1626	20.2608	19.7295	19.6563	19.6985	1
O95819	MAP4K4	0.0573163	0.00912984	0.200412	0.0437369		+	11	20.9745	20.9716	20.8815	21.0071	20.8064	20.6878	20.8095	20.4828	20.5715	20.625	20.8564	20.9852	20.9157	20.5174	20.7153	20.5422	1
Q9Y4K4	MAP4K5	0.183383	0.0167479	1.28273	0.0685951		+	15	21.1674	21.2065	21.0835	21.0948	21.1148	21.1312	21.1103	21.0476	21.1206	21.0307	21.165	21.0947	21.0902	21.0246	21.0357	20.9982	1
P28482	MAPK1	0.826572	0.049162	0.359746	0.00726217		+	24	24.7055	24.6356	24.6062	24.5776	24.6173	24.509	24.5179	24.5027	24.5006	24.5091	24.5672	24.5693	24.6013	24.5062	24.4802	24.5155	1
P53778	MAPK12	0	NaN	0	NaN		+	1	NaN	NaN	NaN	NaN	NaN	NaN	16.2264	NaN	NaN	NaN	NaN	17.0845	NaN	NaN	NaN	NaN	1
Q16539	MAPK14	0.631851	-0.0522597	0.41063	-0.0579203		+	16	23.5538	23.5191	23.6215	23.5055	23.4995	23.7315	23.7975	23.5862	23.6493	23.7321	23.5373	23.5816	23.6575	23.7732	23.8395	23.6592	1
P27361	MAPK3	0.0134685	0.0019694	1.14615	-0.0513618		+	12	22.9118	23.042	22.9227	22.923	23.0818	23.1217	23.132	23.0629	23.1288	23.139	22.9634	23.0106	22.9489	23.1968	23.1783	23.1296	1
Q16659	MAPK6	0.267816	-0.172043	0.361582	0.242646		+	1	13.8082	13.5795	13.5284	13.6452	13.0086	13.0236	13.3144	13.4378	12.6486	12.9821	13.4432	13.3977	14.2172	13.4301	12.6845	12.4013	1
Q13164	MAPK7	1.45333	0.239092	0.633562	0.150619		+	4	18.1135	18.2767	18.0439	18.2307	18.1429	18.2955	18.353	18.2782	18.0191	18.0008	17.75	17.9433	18.0741	18.1575	17.8984	18.0601	1
P45983	MAPK8	0.3266	0.0484207	0.550971	0.0593143		+	3	19.1548	19.1922	19.3341	19.2196	19.168	19.4871	19.4784	19.5534	19.5892	19.4648	19.0406	19.2474	19.2079	19.3884	19.5591	19.4183	1
P45984	MAPK9	0.818522	-0.090103	0.101781	0.0144306		+	9	22.1336	22.1776	22.0304	22.1121	22.0029	22.2933	22.3025	22.1811	22.3985	22.3141	22.1714	22.2657	22.1072	22.3483	22.2422	22.2599	1
P49137	MAPKAPK2	0.236173	-0.0487757	0.219664	-0.0490575		+	17	22.8397	23.0184	23.0654	22.9689	22.7899	22.4891	22.7885	22.6777	22.8606	22.7951	23.1057	22.9522	22.8978	22.7474	22.7391	22.8273	1
Q16644	MAPKAPK3	0.812338	0.090977	0.900176	-0.0683375		+	8	21.017	21.0736	20.8838	20.9383	20.8631	20.3237	20.3557	20.4361	20.4113	20.3929	20.8461	20.8357	20.9108	20.4343	20.3974	20.5252	1
Q8IW41	MAPKAPK5	0.115866	0.0168409	0.133819	0.0169946		+	3	23.3487	23.2537	23.3529	23.1963	23.3304	23.0377	23.1032	22.9909	23.1604	23.0107	23.2529	23.373	23.2127	22.9885	23.0429	23.0993	1
Q9P0L2	MARK1	0.533878	-0.114743	0.633769	0.135054		+	2	19.1061	19.3416	19.2716	18.967	19.313	19.5967	19.6219	19.8702	19.9183	19.9229	19.2477	19.3899	19.3062	19.5766	19.6572	19.7191	1
Q7KZI7	MARK2	0.249812	0.0236422	0.500502	-0.0422264		+	25	23.2865	23.408	23.4275	23.376	23.3786	23.2231	23.3496	23.2391	23.2727	23.2076	23.3276	23.3179	23.4095	23.2766	23.3525	23.2728	1
P27448	MARK3	0.974739	0.0587907	0.176736	-0.0244723		+	12	20.0067	19.9567	20.0154	20.0062	19.9652	19.726	19.7869	19.6257	19.5649	19.6587	19.8913	20.0034	19.899	19.6548	19.7105	19.7254	1
Q6P0Q8	MAST2	0.659727	0.107816	1.74641	-0.213052		+	4	18.8536	18.5756	18.8196	18.7694	18.7704	17.8546	17.9432	17.8041	17.6692	17.9021	18.5635	18.6166	18.7696	18.0617	18.0835	17.9979	1
O60307	MAST3	0.537936	0.170796	0.0214599	0.00713819		+	2	17.6256	17.7635	17.5612	17.853	17.3738	17.9131	17.9533	17.9955	18.2534	18.177	17.4264	17.7113	17.2562	18.204	17.8723	18.0776	1
Q96GX5	MASTL	0.118137	-0.0286158	0.216994	0.0520355		+	6	19.3265	19.1391	19.0475	19.4035	19.1689	18.8815	18.718	18.597	18.6317	18.6497	19.2957	19.2649	19.1765	18.5899	18.8254	18.5154	1
Q14680	MELK	1.75878	0.197903	0.00191423	0.000553258		+	8	19.9562	19.9016	19.8621	19.8179	19.7149	18.998	19.1803	18.9598	19.1976	19.1497	19.7262	19.6253	19.6064	18.9764	19.0258	19.2874	1
P08581	MET	0.0508884	0.00693932	1.80569	0.108428		+	29	23.9211	24.1209	24.0541	24.0092	24.0257	24.1451	24.2237	24.1276	24.1204	24.1458	23.9968	23.9863	24.0747	24.1021	24.0135	24.0167	1
Q8N4C8	MINK1	1.0191	-0.17034	0.198915	0.0571727		+	1	15.3419	15.4606	15.1797	15.5212	15.326	15.6925	15.7347	15.8714	15.836	15.4635	15.4724	15.6301	15.5062	15.6016	15.5581	15.8277	1
Q9BUB5	MKNK1	0.619301	0.0652374	0.241703	-0.032421		+	2	18.2311	18.2526	18.1505	18.1515	18.0964	18.2018	18.1156	18.0658	18.2345	18.1297	18.0414	18.1929	18.0993	18.2803	18.1209	18.1444	1
Q9HBH9	MKNK2	0.0816729	0.0777898	0.570782	-0.199282		+	1	13.281	13.5964	13.7709	12.729	13.8431	13.7465	13.8287	14.1741	13.5922	14.0436	13.3263	NaN	13.4063	13.8839	14.2924	14.0525	1
Q8NB16	MLKL	0.000709213	6.32e-05	1.67988	-0.0502477		+	27	22.191	22.1658	22.2425	22.1856	22.162	21.9892	22.0069	21.9881	22.0198	22.0386	22.1634	22.2509	22.1536	22.0535	22.0382	22.0846	1
Q04912	MST1R	1.3081	0.105615	0.310264	-0.0524883		+	9	20.4125	20.3401	20.2782	20.4276	20.3768	19.7649	19.7334	19.6422	19.8125	19.588	20.2354	20.3259	20.223	19.7534	19.6557	19.873	1
Q15746	MYLK	0.575291	0.0617795	0.312885	0.0322063		+	37	21.7597	21.9258	21.8024	21.7656	21.7513	22.0378	21.9024	22.0471	22.0678	22.0098	21.6777	21.7396	21.8004	21.9545	21.9542	22.0337	1
Q96PY6	NEK1	0.442495	-0.162957	0.0746959	-0.00892283		+	5	17.1255	17.3493	17.4717	17.2627	17.7495	17.4604	17.5861	17.4529	17.4654	17.5732	17.609	17.3307	17.7243	17.5108	17.4797	17.5591	1
P51955	NEK2	0.249184	-0.117134	0.312968	0.0937013		+	1	16.4639	16.2934	16.0049	16.0818	16.0196	16.8357	16.963	16.8472	17.0093	17.1226	15.8798	16.467	16.5227	16.5828	16.9471	17.0557	1
P51956	NEK3	1.83213	0.202258	1.71418	0.0786878		+	3	18.2073	18.0696	17.9894	18.0897	18.198	18.2659	18.2702	18.2714	18.1929	18.2886	17.8585	17.9693	17.8979	18.1609	18.209	18.1674	1
P51957	NEK4	0.182349	0.0153487	0.47604	0.0340861		+	7	19.586	19.6572	19.6528	19.6815	19.6926	19.6927	19.6699	19.7311	19.7275	19.6051	19.6793	19.6558	19.5808	19.656	19.6735	19.6241	1
Q9HC98	NEK6	1.3641	-0.0571758	0.373049	-0.0652442		+	1	18.0162	17.9858	17.9816	18.0287	17.9943	17.8619	17.7602	17.7681	17.8816	17.6166	18.0242	18.109	18.0423	17.7558	17.8182	17.9549	1
Q8TDX7	NEK7	0.246431	-0.0484361	0.102022	-0.0121201		+	8	22.1624	21.8659	22.1205	21.9457	21.9246	22.2556	22.1342	22.2666	22.272	22.3042	22.058	22.0968	22.002	22.3082	22.2522	22.2155	1
Q8TD19	NEK9	1.5802	-0.0760434	0.278997	0.032953		+	28	22.3658	22.4372	22.4601	22.3911	22.446	22.7121	22.7076	22.8111	22.8247	22.8491	22.4799	22.4838	22.5246	22.6729	22.7639	22.8071	1
Q9UHY1	NRBP1	0.217668	-0.0492301	0.925494	0.114456		+	14	22.5642	22.688	22.6454	22.8019	22.7761	23.1118	23.2104	23.09	23.0164	23.0961	22.6147	22.9299	22.6885	23.0693	23.0402	22.8619	1
Q9NSY0	NRBP2	0.516055	-0.0910114	1.81806	-0.14582		+	4	18.7728	18.7592	18.9968	19.0101	18.9391	19.0679	19.2295	19.1039	19.147	19.208	19.0049	18.8921	19.0628	19.3376	19.2678	19.2859	1
Q16288	NTRK3	0.00365634	0.00195605	0.883048	-0.085143		+	1	18.212	17.7566	18.376	17.7208	18.222	18.547	18.6284	18.6723	18.4809	18.5539	18.0711	18.0808	18.0146	18.6141	18.6642	18.7066	1
Q9H093	NUAK2	0.418818	0.237289	0.417777	0.136502		+	3	17.7707	17.7748	17.9752	18.1163	17.2253	18.0812	17.7788	17.5485	17.7734	17.8672	17.7101	17.7678	17.1276	17.8957	17.6461	17.4782	1
O95747	OXSR1	0.0400844	-0.00824661	1.14819	-0.0373463		+	20	23.4488	23.477	23.4695	23.6312	23.6362	24.0001	24.025	24.0076	24.0001	24.0633	23.6189	23.4191	23.5843	24.0487	24.0734	24.0476	1
Q13153	PAK1	1.16777	-0.124702	0.350939	-0.0524991		+	10	20.9768	21.0023	21.161	21.117	21.0916	20.8973	21.0273	20.9752	20.9021	21.0993	21.2114	21.2592	21.1126	20.997	21.1379	20.9633	1
Q13177	PAK2	0.0536354	0.00435371	0.201263	-0.0172281		+	34	23.3039	23.392	23.3779	23.3822	23.4218	23.4843	23.5318	23.4767	23.4345	23.3896	23.3479	23.3632	23.4025	23.4961	23.4949	23.4508	1
O96013	PAK4	0.301391	0.035975	1.4828	0.0584615		+	24	23.4142	23.2229	23.2998	23.2902	23.372	23.0501	23.0141	23.0598	23.0544	23.0324	23.2973	23.3302	23.224	22.9358	22.9976	23.0177	1
Q96RG2	PASK	0.267271	-0.0832865	0.276282	-0.0478526		+	7	19.1488	18.7441	18.759	19.1382	18.8062	19.2769	19.2307	19.3713	19.3963	19.1492	18.9008	19.0563	19.0505	19.3684	19.4005	19.2294	1
Q96KB5	PBK	0.422717	0.0582462	0.625276	0.0812407		+	22	24.4273	24.6291	24.4865	24.5186	24.4088	24.5931	24.4986	24.5098	24.3796	24.3488	24.5187	24.3701	24.4188	24.3521	24.378	24.4242	1
Q15118	PDK1	0.235806	-0.147445	0.281055	-0.106944		+	1	18.2875	18.301	18.1692	19.1231	18.8818	15.3559	15.9367	15.3217	15.7223	15.4629	18.6509	18.7477	18.7012	15.6666	15.6196	15.7144	1
Q15119	PDK2	0.92656	-0.185747	0.820656	0.0522667		+	1	18.0333	18.3845	18.2047	17.9464	18.1258	18.5366	18.4944	18.5223	18.5091	18.4381	18.2751	18.337	18.3619	18.4582	18.4947	18.3906	1
Q15120	PDK3	0.426396	-0.0619019	1.08704	0.0716957		+	11	19.981	20.0111	20.0906	20.0732	20.0654	20.5474	20.477	20.554	20.5701	20.4599	19.9849	20.0766	20.257	20.4675	20.4028	20.4796	1
Q16654	PDK4	0.320254	-0.103413	0.0362468	-0.0141209		+	1	16.6277	16.8195	16.9312	17.1537	16.658	16.1411	16.1344	15.9537	15.8073	15.6333	16.817	17.0357	16.9715	15.857	15.9638	16.0235	1
O15530	PDPK1	0.210728	-0.0186386	0.546541	-0.0373821		+	14	21.5905	21.5267	21.6253	21.6561	21.6353	21.6079	21.6845	21.6353	21.6386	21.622	21.6743	21.5947	21.6072	21.7094	21.7138	21.6019	1
P15735	PHKG2	0.788652	0.0510148	0.281139	0.0221907		+	9	20.8063	20.8005	20.757	20.7909	20.6854	20.8681	20.8231	20.8875	20.7775	20.8904	20.6859	20.7242	20.7408	20.7865	20.8589	20.836	1
Q99570	PIK3R4	0.201543	0.0101177	0.197985	-0.0139596		+	28	21.2019	21.1578	21.1384	21.1322	21.1389	21.2988	21.2585	21.2258	21.2328	21.2774	21.1685	21.1199	21.1427	21.33	21.2499	21.2379	1
Q99640	PKMYT1	0.122273	0.0204393	0.200105	-0.0403595		+	8	20.8337	20.7229	20.6129	20.6248	20.654	19.9444	19.9191	19.7892	19.8205	19.8738	20.6187	20.753	20.6359	19.7589	19.8841	20.0863	1
Q16512	PKN1	0.0579949	0.0121476	1.25851	0.103288		+	14	22.043	21.9966	21.8106	21.7886	21.8924	21.9611	22.0922	22.0762	22.0347	22.1421	21.8655	21.9802	21.8365	21.9781	21.9147	21.9812	1
Q16513	PKN2	0.0312281	-0.00212784	1.47341	0.068656		+	37	21.5946	21.5175	21.5892	21.5707	21.6161	21.8147	21.8268	21.8517	21.8018	21.7942	21.5981	21.5779	21.5632	21.7967	21.7538	21.6971	1
P53350	PLK1	0.281134	0.0494555	0.276368	0.0261814		+	20	21.6094	21.83	21.6387	21.7268	21.6246	21.3197	21.3688	21.3215	21.3597	21.207	21.7054	21.5056	21.6983	21.2975	21.2681	21.3019	1
Q13131	PRKAA1	0.316179	-0.0447931	0.193955	0.0147285		+	23	22.5284	22.7632	22.6792	22.6614	22.7549	22.5285	22.5763	22.524	22.5891	22.6259	22.7122	22.6805	22.774	22.5914	22.5527	22.518	1
P54646	PRKAA2	0.250968	-0.124573	0.325402	-0.176198		+	3	18.1644	17.756	17.4434	17.3727	17.6252	17.4139	16.9906	17.1656	16.709	17.2097	17.9715	17.815	17.6042	17.4625	16.8176	17.5417	1
P17612	PRKACA	0.108665	-0.0280833	0.122159	-0.0139708		+	16	23.044	22.9122	23.2694	23.0429	23.1573	23.1385	23.1964	23.0966	23.1021	23.1892	23.0548	23.2542	23.0308	23.116	23.2469	23.1127	1
P22694	PRKACB	0.0224447	0.00341098	0.409768	-0.0697027		+	5	22.0952	22.0903	22.1677	22.0255	22.1651	21.7719	21.8429	21.9666	21.6423	21.7396	22.195	22.1054	22.0157	21.917	21.8488	21.8212	1
P17252	PRKCA	0.594433	0.0488061	0.252355	0.0294284		+	24	23.4081	23.329	23.4467	23.3408	23.3659	23.1611	23.3364	23.2628	23.2838	23.3046	23.2758	23.3172	23.3949	23.2298	23.1837	23.3074	1
Q05655	PRKCD	0.014153	0.00216154	0.189398	-0.031146		+	19	21.7872	21.742	21.6646	21.5773	21.7337	21.338	21.3615	21.4395	21.4924	21.5446	21.7427	21.6658	21.6878	21.4507	21.3837	21.5647	1
P41743	PRKCI	0.091524	-0.00838623	1.33171	0.0756591		+	18	22.7117	22.6562	22.621	22.6342	22.5806	22.7432	22.6821	22.7158	22.7024	22.6195	22.6947	22.6199	22.6327	22.6216	22.586	22.6432	1
Q04759	PRKCQ	0.423488	0.0588465	1.00345	-0.076045		+	4	18.3485	18.227	18.4585	18.2534	18.2832	18.5564	18.5543	18.4365	18.4798	18.4295	18.2087	18.2268	18.3302	18.6013	18.5395	18.5612	1
Q05513	PRKCZ	0.363711	0.0650772	0.159307	-0.0503462		+	5	18.9474	19.0841	18.8642	19.0392	18.8483	18.7439	18.4672	18.5465	18.5916	18.7712	18.8016	19.0135	18.8595	18.8008	18.8041	18.4184	1
Q15139	PRKD1	0.377678	-0.033452	0.69798	0.0882563		+	6	21.0477	21.0416	21.1362	21.138	21.0888	20.3484	20.6026	20.5847	20.5095	20.4694	21.1725	21.1476	21.0515	20.3936	20.4215	20.4289	1
Q9BZL6	PRKD2	0.243363	0.0264814	0.424973	-0.0421471		+	20	21.684	21.5801	21.6352	21.6191	21.7243	22.0277	21.9812	21.9525	21.9598	21.8641	21.7001	21.5908	21.5753	22.0635	21.9936	21.9405	1
O94806	PRKD3	0.0635803	0.0187781	0.703372	-0.275523		+	1	16.9204	16.6402	16.6057	16.8601	16.9181	16.6356	16.7661	16.9869	17.0386	16.4308	16.7776	16.6459	16.8868	16.8075	16.9808	17.3531	1
P78527	PRKDC	0.478134	-0.0251053	0.18615	0.00883013		+	324	26.1058	26.117	26.0948	26.0198	26.1	26.5131	26.4871	26.5573	26.5084	26.5538	26.1013	26.1082	26.1283	26.5247	26.5071	26.5134	1
P51817	PRKX	2.06068	-0.226752	0.104645	0.016989		+	4	20.168	20.142	20.057	19.9512	19.9932	20.0922	20.0693	20.0824	20.026	20.1289	20.3227	20.2327	20.3117	20.2111	20.0176	19.9597	1
Q13523	PRPF4B	1.94397	0.144848	0.727391	0.0620831		+	24	22.7503	22.7549	22.7205	22.7874	22.6593	22.6955	22.521	22.6214	22.6534	22.6179	22.5494	22.6667	22.5528	22.5189	22.5955	22.5649	1
Q05397	PTK2	0.828523	0.0487737	0.283378	0.0232162		+	35	22.8809	22.92	22.9052	22.9564	22.9337	23.0806	23.0465	23.0374	23.0397	23.0179	22.9333	22.8223	22.8558	23.1064	22.9734	22.9838	1
Q14289	PTK2B	0.21267	-0.0221147	0.259935	-0.0511873		+	10	18.7743	18.9474	18.8262	18.8647	18.8809	18.7941	18.97	19.0562	19.0057	19.064	18.9028	18.8379	18.9018	19.1028	18.9	19.0848	1
Q13308	PTK7	0.884086	-0.253631	1.82027	0.459161		+	2	16.7115	16.6464	16.8365	16.3121	16.3074	16.4345	16.4067	16.5053	16.2625	16.2011	16.8145	16.7723	16.8625	16.2143	15.761	15.7333	1
Q7Z7A4	PXK	0.950053	-0.104789	0.271094	-0.048033		+	5	19.1996	19.0881	19.1894	19.2606	19.3292	19.706	19.7864	19.5622	19.7042	19.7612	19.3669	19.2986	19.289	19.7063	19.8908	19.659	1
P04049	RAF1	0.000451661	0.000136693	1.27207	0.0836056		+	13	22.6205	22.2132	22.515	22.4375	22.5262	22.7066	22.6342	22.6712	22.6695	22.7557	22.5087	22.3491	22.5293	22.5583	22.6591	22.5941	1
Q9BRS2	RIOK1	1.20993	-0.0682049	0.877451	0.0564612		+	9	20.7068	20.7316	20.7362	20.7321	20.7332	20.6492	20.7269	20.7134	20.7667	20.6959	20.7832	20.7351	20.8702	20.7046	20.6457	20.6116	1
Q9BVS4	RIOK2	0.0845514	-0.0210066	0.350638	0.0348371		+	9	19.3928	19.686	19.7429	19.7516	19.7085	19.7468	19.859	19.8633	19.8824	19.7462	19.6872	19.6972	19.6478	19.8012	19.8083	19.7446	1
O14730	RIOK3	0.0148039	-0.00290222	0.0191794	-0.00220401		+	10	20.1872	20.0734	20.2727	20.3609	20.263	20.4069	20.3787	20.355	20.3287	20.4698	20.2498	20.1901	20.2631	20.3408	20.4444	20.3848	1
Q13546	RIPK1	0.410032	-0.0289702	3.0259	-0.0781821		+	26	21.9538	21.9405	21.8492	21.9031	21.8719	21.754	21.7441	21.7321	21.7325	21.7494	21.9552	21.9556	21.8872	21.7901	21.8284	21.8433	1
O43353	RIPK2	0.189248	0.0322172	1.10768	-0.0516499		+	8	20.1424	20.2715	20.3949	20.2401	20.335	20.4393	20.3657	20.3662	20.4272	20.4285	20.3206	20.2554	20.1577	20.4443	20.4873	20.4395	1
P57078	RIPK4	1.47193	0.613687	0	NaN		+	1	15.7685	15.8025	NaN	15.364	15.318	NaN	NaN	NaN	NaN	NaN	NaN	14.9396	14.9595	NaN	NaN	NaN	1
Q05823	RNASEL	0.407933	0.0379626	0.891697	-0.165488		+	18	20.3714	20.3857	20.3206	20.4179	20.3231	19.2386	19.545	19.4334	19.6477	19.5471	20.2934	20.4141	20.2698	19.6798	19.6201	19.6437	1
Q13464	ROCK1	1.10598	-0.0672749	0.510132	-0.0540337		+	44	23.3625	23.2919	23.2767	23.3614	23.3561	23.1861	23.3366	23.2882	23.2887	23.3059	23.3538	23.3911	23.4462	23.4171	23.2513	23.337	1
O75116	ROCK2	0.0742191	-0.00513789	0.266849	0.0222056		+	71	23.5462	23.5534	23.5353	23.5673	23.535	23.5482	23.5643	23.5606	23.5182	23.4573	23.5764	23.489	23.5924	23.5652	23.4921	23.4653	1
Q01973	ROR1	0.575847	0.064123	0.371835	0.0316147		+	7	20.694	20.6732	20.5743	20.4857	20.6203	20.2566	20.2691	20.2798	20.2414	20.3879	20.5532	20.5047	20.5784	20.2416	20.2897	20.2348	1
Q15418	RPS6KA1	0.0465991	0.00657972	0.165772	0.0191732		+	20	21.8466	21.8659	21.9421	21.7383	21.9213	21.9559	21.8354	21.8034	21.9058	21.9021	21.875	21.8208	21.873	21.8525	21.9272	21.8043	1
P51812	RPS6KA3	0.029729	0.00325623	0.771585	0.0308495		+	51	23.9741	24.0598	24.037	23.941	24.0547	24.2493	24.2479	24.2579	24.2193	24.2212	24.018	23.958	24.0541	24.2393	24.1636	24.222	1
O75676	RPS6KA4	0.809439	-0.0614643	0.815176	0.0552166		+	14	20.7019	20.762	20.7322	20.7566	20.8289	20.7558	20.7681	20.6783	20.6753	20.6433	20.7784	20.887	20.7879	20.6728	20.635	20.6391	1
O75582	RPS6KA5	0.323399	0.0982201	0.22112	0.0521657		+	4	18.6178	18.713	18.7673	18.5159	18.6348	18.5578	18.7172	18.8106	18.5313	18.8541	18.7362	18.6814	18.237	18.5416	18.6748	18.7097	1
Q9UK32	RPS6KA6	1.50228	-0.183991	0.227302	-0.0308797		+	5	18.9749	19.0867	19.089	19.0978	18.9654	18.627	18.7113	18.5584	18.4901	18.6584	19.1796	19.3682	19.1324	18.6234	18.6886	18.6078	1
P23443	RPS6KB1	0.011742	-0.00200539	1.86492	0.0919285		+	9	21.4992	21.4471	21.4769	21.286	21.3533	21.9668	21.9757	21.8748	21.9315	21.8943	21.4635	21.365	21.415	21.8257	21.8374	21.847	1
Q9UBS0	RPS6KB2	0.0958279	-0.0267858	0.0228274	0.00404549		+	7	21.1932	20.9311	21.2983	21.2941	21.2813	21.3639	21.5516	21.3456	21.3578	21.395	21.1132	21.3028	21.263	21.478	21.3954	21.3227	1
Q96S38	RPS6KC1	0.0690079	0.048697	0.329701	0.0772456		+	2	14.7241	15.3548	15.2994	15.8359	15.6128	15.6182	15.4725	15.3877	15.3127	15.3765	15.2149	15.3707	15.3645	15.1941	15.3454	15.5293	1
Q96KG9	SCYL1	0.741823	-0.0352709	0.93502	0.0423531		+	28	22.1854	22.1776	22.137	22.148	22.1664	22.4299	22.4133	22.48	22.4263	22.4775	22.217	22.1442	22.2333	22.386	22.3824	22.4407	1
Q6P3W7	SCYL2	0.276468	-0.0189706	0.258441	-0.0167047		+	27	21.8492	21.8096	21.8296	21.8405	21.9192	21.7102	21.7443	21.6905	21.6691	21.7128	21.8947	21.8317	21.8794	21.751	21.6658	21.7495	1
Q8IZE3	SCYL3	0.507773	-0.231161	2.03421	-0.387724		+	1	16.959	16.8164	17.0431	17.4008	17.4869	17.1163	17.3112	17.0753	17.2884	17.3145	17.5922	17.4659	17.0591	17.74	17.6834	17.4031	1
Q9HBY8	SGK2	0.103278	-0.0474188	0.357121	0.0762953		+	3	18.3067	18.7638	18.5242	18.5288	18.1262	18.238	18.439	18.3135	18.5558	18.4464	18.5591	18.6662	18.2668	18.3891	18.4055	18.1723	1
Q9H2G2	SLK	0.142501	-0.0207231	0.50599	-0.0493595		+	57	23.6993	23.6784	23.5371	23.7084	23.6334	23.4593	23.5091	23.4747	23.428	23.3384	23.5959	23.6557	23.7646	23.4918	23.4376	23.5443	1
Q96Q15	SMG1	0.512584	-0.0462425	0.944856	-0.0414009		+	65	21.3428	21.391	21.4798	21.3252	21.4192	21.4178	21.475	21.445	21.4637	21.5004	21.4345	21.4841	21.3949	21.5164	21.5212	21.4678	1
Q9NRH2	SNRK	0.00614847	-0.0017053	0.215011	0.0379262		+	1	16.7516	16.4524	16.5367	16.6062	16.578	16.3443	16.4358	16.4138	16.4196	16.4629	16.7649	16.4735	16.5216	16.5155	16.4067	16.2098	1
P12931	SRC	1.80458	0.180809	0.738033	0.0537193		+	30	25.8577	25.7521	25.7034	25.7581	25.6221	25.791	25.8077	25.827	25.8541	25.8967	25.6039	25.5228	25.5469	25.718	25.7875	25.8392	1
Q96SB4	SRPK1	0.390672	0.0451965	0.0948147	-0.0127853		+	34	23.2588	23.4084	23.4155	23.4333	23.4473	23.4898	23.3855	23.372	23.3115	23.2756	23.3468	23.2951	23.4006	23.3901	23.3856	23.3633	1
P78362	SRPK2	1.13303	0.083865	0.067578	-0.00738182		+	13	21.9791	21.989	22.0724	22.0332	21.9723	22.017	21.9998	21.9153	21.927	21.9828	21.8603	21.9985	21.9172	21.9536	22.0511	21.9227	1
O94804	STK10	0.632093	-0.0431658	0.259945	0.0291238		+	12	20.4148	20.45	20.478	20.4793	20.5279	19.8659	19.9067	19.8201	19.7933	19.8314	20.5608	20.5175	20.4613	19.9177	19.7591	19.7662	1
O75716	STK16	0.101769	-0.021129	0.201922	-0.0537048		+	5	19.9232	19.6532	19.7583	19.8735	19.6536	20.1749	20.1012	20.1697	20.2469	20.1255	19.7726	19.8447	19.7631	19.9679	20.2448	20.4393	1
O94768	STK17B	0.345468	0.0731593	0.386515	0.15886		+	1	17.3072	17.0107	17.106	17.1841	16.9829	15.3123	15.6913	15.3242	15.4302	14.9843	17.0536	17.1472	16.9343	14.9291	15.283	15.3567	1
P49842	STK19	0.0641377	0.020517	0.719263	0.203714		+	1	15.8145	15.597	15.9733	15.8279	15.5907	15.5674	15.3908	15.7952	15.5336	15.4992	15.5898	15.7758	15.8549	15.6361	15.2699	15.1546	1
Q9Y6E0	STK24	0.731341	-0.183016	0.275091	0.0377708		+	11	21.5392	21.8566	21.9586	21.6978	21.7474	22.3602	22.475	22.4151	22.2934	22.4046	21.8398	21.8345	22.1545	22.4613	22.2916	22.3028	1
O00506	STK25	0.157729	-0.0263084	0.631787	0.0499209		+	4	19.2004	19.0898	19.3342	19.2311	19.2129	19.1705	19.1677	19.1476	19.2071	19.2691	19.1394	19.273	19.3075	19.1938	19.1544	19.0792	1
Q13188	STK3	1.0154	-0.133506	0.20726	0.034326		+	10	21.1902	21.1611	21.2247	21.2251	21.2768	21.4385	21.2773	21.2951	21.2596	21.1737	21.2161	21.3216	21.5096	21.3083	21.2895	21.1657	1
Q86UX6	STK32C	0.0302113	-0.00362396	0.233509	0.056418		+	7	21.0214	21.027	21.005	21.0073	21.0429	20.7008	20.7629	20.7295	20.8992	20.5829	20.9472	20.995	21.1308	20.5555	20.6132	20.8672	1
Q8TDR2	STK35	0.549164	-0.1052	0.00126774	-0.0002786		+	4	19.9219	20.1144	19.923	20.1739	20.074	19.8855	20.0982	19.9433	19.8151	20.0145	20.3028	20.0531	20.0841	20.0242	19.8717	19.9589	1
Q15208	STK38	0.0234855	0.0040095	0.671332	-0.0432529		+	16	21.9223	21.8409	21.7088	21.7731	21.8152	21.7671	21.7637	21.7299	21.6845	21.7858	21.715	21.8568	21.8524	21.7618	21.7625	21.8441	1
Q9Y2H1	STK38L	0.393238	-0.0730036	0.596872	-0.0641598		+	5	23.6666	23.3275	23.4867	23.4011	23.559	23.7851	23.8	23.7204	23.5912	23.6897	23.5116	23.569	23.603	23.7677	23.8056	23.7711	1
Q9UEW8	STK39	0.0671514	0.0110887	0.576798	0.0608429		+	10	22.3587	22.3804	22.2568	22.5086	22.4621	22.6304	22.6723	22.5702	22.6094	22.4811	22.4054	22.3788	22.3625	22.507	22.5974	22.4911	1
Q13043	STK4	1.3859	0.0573021	1.32428	0.0353048		+	24	22.5059	22.4631	22.4602	22.404	22.4482	22.6733	22.6847	22.7129	22.6502	22.6948	22.3882	22.4037	22.405	22.6543	22.6448	22.6445	1
P21675	TAF1	0.568387	-0.11029	0.84947	-0.0660629		+	6	17.8327	17.9207	18.2133	18.0488	18.0785	18.296	18.4354	18.4203	18.3684	18.3611	18.1127	18.1913	18.0833	18.4945	18.4371	18.3953	1
Q7L7X3	TAOK1	0.356031	-0.0372789	0.431509	-0.020634		+	35	21.8973	21.7951	21.9495	21.968	21.9506	22.0841	22.0489	22.0362	22.0487	22.0625	21.9941	21.9277	21.9264	22.0304	22.1167	22.083	1
Q9UL54	TAOK2	0.238687	0.0222179	0.204327	-0.0271777		+	12	20.1874	20.1829	20.2162	20.2665	20.2718	20.4888	20.4765	20.4306	20.4846	20.4315	20.2703	20.1375	20.2003	20.5083	20.5973	20.3632	1
Q9H2K8	TAOK3	0.119764	-0.0110958	0.666144	0.0827902		+	14	21.7713	21.8028	21.7165	21.7697	21.8172	21.6285	21.6727	21.7328	21.725	21.5775	21.7967	21.8419	21.7213	21.6394	21.6533	21.4608	1
Q9UHD2	TBK1	0.831118	0.0701185	0.747993	-0.026056		+	26	22.2304	22.0755	22.0933	22.1798	22.1347	21.7485	21.7938	21.7314	21.7545	21.79	22.0316	22.0666	22.1197	21.7864	21.804	21.7787	1
P42680	TEC	0.529379	0.150378	0.222923	0.0320075		+	3	17.4725	17.3594	17.6571	17.8303	17.851	17.6406	17.6554	17.6348	17.7782	17.6623	17.5476	17.4532	17.4503	17.5345	17.6418	17.7505	1
P36897	TGFBR1	0.799269	-0.100051	0.205737	0.0403519		+	4	18.68	18.7117	18.7672	18.9484	18.7879	18.6397	18.8627	18.9028	18.9601	18.8879	18.8756	18.8702	18.8915	18.87	18.7483	18.8126	1
P37173	TGFBR2	0.673016	0.0433351	0.893576	0.0607131		+	8	20.9826	20.9263	20.9444	20.9446	20.9652	21.1068	21.0011	21.0286	21.098	21.0124	20.8564	20.8869	20.9846	20.9443	21.0272	20.9945	1
Q9UKI8	TLK1	0.00616991	0.000963084	0.0516124	0.00502828		+	12	20.6293	20.8161	20.8265	20.7034	20.7191	20.6204	20.6959	20.6727	20.5889	20.5957	20.6904	20.7574	20.766	20.5848	20.6284	20.6759	1
Q86UE8	TLK2	0.0451718	-0.0110767	0.416783	0.0717173		+	5	20.7907	21.1059	20.879	20.92	20.7883	20.3867	20.596	20.5986	20.5124	20.5319	20.8309	21.0004	20.8923	20.4737	20.3111	20.5754	1
Q07912	TNK2	0.0953239	-0.0662114	0.0511761	-0.0152462		+	1	16.6703	16.9787	16.2175	16.7867	17.2068	16.7533	17.0205	16.8926	17.0847	17.1609	17.0256	16.9919	16.4971	17.0497	17.057	16.8862	1
Q96S44	TP53RK	0.0305961	0.00351397	0.876763	-0.0573599		+	8	21.8567	21.7773	21.7044	21.7398	21.7938	21.7192	21.7754	21.74	21.7045	21.676	21.7608	21.7304	21.8214	21.7944	21.8297	21.717	1
O15164	TRIM24	0.760762	0.0602617	0.442197	0.0422354		+	20	21.8445	21.9894	21.8824	21.9161	21.8508	21.9712	21.8595	21.9183	21.8921	21.9832	21.8721	21.8432	21.7938	21.8417	21.8434	21.9627	1
Q13263	TRIM28	0.539909	0.0615828	0.474893	0.0306816		+	77	26.2053	26.1381	26.0559	25.9923	26.0756	26.3021	26.2241	26.3082	26.2278	26.2161	26.0546	26.0665	25.9744	26.231	26.2479	26.1961	1
Q9UPN9	TRIM33	0.599321	0.0955659	0.477142	0.0644817		+	20	23.4949	23.5619	23.5436	23.3864	23.3102	23.6838	23.6437	23.5931	23.65	23.5417	23.4687	23.3329	23.2899	23.5915	23.66	23.4224	1
O75962	TRIO	0.0392652	-0.00760994	0.530019	0.0566537		+	26	22.7168	22.9429	22.6573	22.8297	22.7879	22.7119	22.8173	22.7243	22.6024	22.7027	22.8315	22.7549	22.7971	22.6059	22.6642	22.6951	1
Q96QT4	TRPM7	0.131243	-0.0351819	0.0132502	0.00314623		+	2	18.1078	18.131	18.3053	18.4031	18.1405	18.4966	18.4282	18.5648	18.7453	18.6231	18.4006	18.2627	18.0949	18.482	18.5802	18.6431	1
Q9Y4A5	TRRAP	0.508857	-0.0216279	0.724234	0.0319411		+	73	21.8855	21.871	21.908	21.9366	21.9476	22.1809	22.1493	22.1348	22.1219	22.1074	21.9351	21.9323	21.9268	22.1432	22.0949	22.0827	1
Q5TCY1	TTBK1	0.405235	-0.219916	0.477897	-0.164645		+	1	17.9307	17.8172	17.7645	18.5565	18.4637	17.8147	18.248	17.7127	17.664	17.8026	18.292	18.1434	18.5439	18.2123	17.9128	17.9141	1
P33981	TTK	0.248179	0.0412768	0.0369734	0.00417659		+	8	19.9083	19.8849	19.7362	19.8068	19.9137	19.6803	19.7559	19.5782	19.6517	19.688	19.9379	19.7046	19.7836	19.6464	19.6796	19.674	1
P29597	TYK2	0.540672	0.043291	0.10785	-0.0410966		+	5	18.842	18.9286	18.9129	18.87	18.8555	17.2396	17.7697	17.4132	17.5954	17.6222	18.7707	18.9114	18.8335	17.6701	17.3785	17.6589	1
O75385	ULK1	0.980972	-0.0834872	0.0271805	-0.0056764		+	4	19.3207	19.3178	19.4051	19.4646	19.358	19.0117	18.994	19.1167	19.0555	18.9806	19.5162	19.408	19.446	18.8748	19.0654	19.172	1
Q6PHR2	ULK3	0.137818	0.0306107	0.276028	-0.0330096		+	12	21.1535	21.245	21.1164	20.8758	21.0315	21.1156	21.0212	21.1457	21.0676	21.1549	21.0453	21.0846	21.0316	21.1193	21.0558	21.227	1
Q99986	VRK1	0.435125	0.041703	0.38425	0.0228266		+	18	22.6718	22.7402	22.5765	22.5991	22.6751	23.011	23.0137	23.0241	22.9396	22.9522	22.595	22.58	22.6576	22.9594	22.9417	22.9947	1
Q86Y07	VRK2	1.38756	-0.067571	0.150893	-0.0168598		+	12	21.0595	21.0817	21.1632	21.0902	21.0738	21.2348	21.3266	21.2269	21.2684	21.2008	21.1399	21.1578	21.1861	21.255	21.3487	21.2014	1
Q8IV63	VRK3	0.184426	-0.0284651	0.327688	0.0724191		+	7	20.3302	20.2097	20.3999	20.4785	20.3416	20.235	20.131	20.0922	20.3057	20.3	20.4142	20.3543	20.3729	20.3205	19.9704	20.1301	1
Q9H4A3	WNK1	0.200793	0.0147283	0.057253	-0.00707576		+	46	22.5036	22.6006	22.5012	22.5066	22.5647	22.4082	22.5794	22.4541	22.4633	22.4494	22.5085	22.5028	22.5506	22.452	22.4467	22.5351	1
P07947	YES1	0.0395638	-0.0110344	1.27415	0.0904023		+	9	21.8281	21.8433	21.6034	21.6606	21.4585	21.8858	21.7788	21.8815	21.8949	21.8961	21.6748	21.6736	21.721	21.7636	21.7303	21.8371	1
P24666	ACP1	0.415307	-0.0599528	0.0661138	-0.0112162	+		16	24.8689	25.0599	25.0054	24.9655	25.1521	25.2819	25.4807	25.4649	25.4153	25.5173	25.0413	25.0783	25.0914	25.5107	25.3913	25.4278	1
P11117	ACP2	0.164183	0.0315941	0.156558	-0.0257797	+		6	21.625	21.7974	21.8202	21.904	21.9458	22.0752	22.1052	22.0627	22.2292	22.2763	21.8051	21.7722	21.7834	22.1656	22.2409	22.12	1
Q9NPH0	ACP6	1.48335	-0.205367	2.31862	-0.140186	+		3	19.3722	19.3033	19.4472	19.3043	19.3349	19.7001	19.7907	19.7545	19.7537	19.7321	19.6021	19.6855	19.3857	19.9557	19.8556	19.8479	1
P07738	BPGM	0.269776	-0.0283512	0.255691	0.0268522	+		7	20.6509	20.7781	20.7738	20.7535	20.7059	21.0237	21.0165	20.9069	20.929	20.938	20.6844	20.7789	20.819	20.8594	20.9583	20.9901	1
O95861	BPNT1	0.284389	0.0446204	0.0723358	0.0128717	+		22	23.0348	22.9935	23.1152	22.8871	22.9004	22.9443	22.8223	23.0541	23.0735	23.026	22.966	23.0027	22.8561	23.011	22.9721	22.9304	1
P30305	CDC25B	1.24259	0.224009	0.304965	-0.0456421	+		6	19.7486	19.836	19.6328	19.87	19.5759	18.8953	19.0512	18.7614	18.9306	18.9525	19.6356	19.5284	19.362	18.9795	18.952	18.9601	1
P30307	CDC25C	0.083617	-0.0570714	0.558053	0.224587	+		3	19.8061	19.4715	18.8993	19.7771	19.4751	19.8302	19.9302	19.3409	19.7847	19.5453	19.2232	19.6849	19.7207	19.3012	19.7956	19.2883	1
Q16667	CDKN3	0.413977	0.153922	1.90263	0.188837	+		1	18.8612	18.5959	18.3656	18.5896	18.1275	16.9931	16.9726	17.02	16.9289	16.8128	18.3447	18.3567	18.3607	16.7186	16.7321	16.8191	1
Q05D32	CTDSPL2	0.0821143	0.0161134	0.713421	0.0608184	+		16	21.0749	21.3957	21.2751	21.2512	21.215	21.5372	21.4817	21.4905	21.5359	21.3703	21.1907	21.2199	21.2681	21.423	21.4432	21.4006	1
Q12959	DLG1	0.644779	0.0587015	0.248806	-0.0442165	+		26	21.9117	21.9443	21.8271	21.8165	21.9203	21.4761	21.6274	21.7256	21.684	21.787	21.8672	21.7532	21.8553	21.6658	21.7448	21.7021	1
Q86YN1	DOLPP1	0.370624	-0.241561	0.301823	-0.148416	+		1	15.6891	16.1241	16.6379	16.2722	16.222	14.4317	15.1897	14.2939	14.704	14.5552	16.5768	15.9077	16.8074	14.7752	14.7515	14.8232	1
Q8TEK3	DOT1L	0.402395	0.117984	0.76392	0.137389	+		1	16.5263	16.3944	16.1861	16.6219	16.1374	16.2792	16.1283	16.336	16.129	16.1556	16.1903	16.3364	16.239	16.066	15.9086	16.2301	1
P28562	DUSP1	1.03595	0.4926	0.0227616	-0.0106929	+		1	15.8109	15.3433	15.0257	15.5885	15.4541	16.392	16.2527	15.815	16.1872	15.8522	14.8961	15.3892	14.5704	16.1323	16.2201	15.9791	1
O75319	DUSP11	0.135765	0.0337331	0.22537	0.0413349	+		4	19.0232	19.131	19.2532	18.8887	19.0139	18.7273	18.6133	18.6955	18.7074	18.7326	19.0828	18.9024	19.0995	18.7443	18.4681	18.7493	1
Q9UNI6	DUSP12	0.375603	-0.0918196	0.223346	0.0238784	+		11	21.7135	21.8313	22.1047	22.0022	22.1029	22.462	22.4774	22.4108	22.3928	22.3417	22.0163	22.0005	22.1114	22.4372	22.4248	22.3171	1
Q8WTR2	DUSP19	0.180738	0.0626133	1.33104	0.217593	+		1	16.7886	16.7382	16.6555	16.3529	16.6165	17.1135	16.7686	16.8777	16.7783	16.8023	16.6345	16.3289	16.7397	16.6512	16.6871	16.6131	1
Q9BVJ7	DUSP23	1.28763	0.132312	0.676141	0.0587221	+		14	23.1103	23.0186	23.0044	22.8645	23.0536	23.2836	23.2164	23.3699	23.3839	23.2825	22.8746	22.8911	22.8681	23.2559	23.2598	23.2299	1
P51452	DUSP3	0.473344	0.0519416	0.59839	-0.0286087	+		12	24.1137	23.9641	23.9421	24.0596	23.9322	24.1325	24.1164	24.1291	24.1477	24.0829	23.9847	23.9204	23.9461	24.1975	24.1298	24.1237	1
Q13115	DUSP4	0.18815	-0.0252995	1.67562	0.123018	+		5	18.8728	19.0372	18.8734	18.8728	18.9158	19.2936	19.3592	19.3795	19.2536	19.3801	18.8539	18.9798	18.9854	19.2654	19.1724	19.1928	1
Q9UHY7	ENOPH1	0.122621	-0.0185416	0.00501642	0.00101751	+		11	23.305	23.2287	23.2129	23.098	23.2397	23.6918	23.6318	23.5677	23.4558	23.4357	23.2694	23.1421	23.2946	23.558	23.5923	23.5163	1
P34913	EPHX2	0.0995134	0.0174477	0.550367	-0.0339546	+		10	22.0459	21.9252	21.8359	21.8102	21.8157	22.418	22.3437	22.3444	22.3777	22.4118	21.9146	21.8858	21.807	22.3863	22.4662	22.3867	1
Q99504	EYA3	0.0880434	0.0237394	0.579856	0.0773356	+		2	18.7081	18.4182	18.3149	18.5607	18.4641	17.9235	17.9916	17.862	17.8118	17.8617	18.5559	18.3643	18.488	17.7841	17.7181	17.9361	1
O95677	EYA4	0.436786	-0.471187	0	NaN	+		2	15.0825	17.017	17.0032	16.4686	16.7317	NaN	NaN	NaN	15.1445	NaN	17.0807	16.8714	16.8432	NaN	NaN	NaN	1
Q92562	FIG4	0.0201867	-0.00540733	0.494861	-0.0718739	+		10	21.0973	21.3214	21.4405	21.128	21.369	20.4634	20.5295	20.4398	20.5142	20.6583	21.2749	21.2476	21.3074	20.5469	20.5226	20.7092	1
Q9BUM1	G6PC3	0.0209912	-0.00709597	0.577682	0.137156	+		1	19.5105	19.1071	19.1383	19.1908	19.1979	19.4577	19.1944	19.3895	19.0181	19.2073	19.3576	19.2799	19.0706	19.0561	19.0657	19.2269	1
Q7Z4H3	HDDC2	0.226968	0.0318394	0.296177	-0.039436	+		9	23.129	23.1655	23.1628	22.9472	23.0728	23.5275	23.3921	23.5005	23.3314	23.4648	23.0788	23.0907	23.0215	23.507	23.407	23.534	1
Q9H0R4	HDHD2	0.140835	-0.0494811	0.103654	0.0192914	+		5	21.8095	21.7181	22.0377	21.5357	21.8203	22.5689	22.7976	22.7253	22.8278	22.7472	21.6598	21.8161	22.0253	22.8046	22.6766	22.661	1
Q9BSH5	HDHD3	0.14818	-0.0307546	2.35514	-0.114921	+		9	21.9041	21.6815	21.9822	21.972	21.8365	21.9395	21.922	21.877	21.9612	21.9351	21.985	21.8522	21.881	22.0017	22.0868	22.0371	1
P78318	IGBP1	0.688114	0.0895424	0.00837105	-0.000833893	+		17	22.7408	22.7607	22.7775	22.7326	22.9662	22.9774	23.0843	22.9776	23.006	23.0507	22.7534	22.7251	22.6396	23.024	23.061	22.9752	1
Q9H0C8	ILKAP	0.397946	0.0431263	2.11139	-0.240318	+		16	24.0221	24.1865	24.1155	24.1781	24.1045	23.3986	23.553	23.4862	23.4148	23.3118	24.1254	24.007	24.1023	23.6378	23.6326	23.7493	1
P29218	IMPA1	0.719535	-0.0529364	0.295977	-0.0175879	+		17	23.47	23.533	23.5427	23.4086	23.5425	23.871	23.8297	23.8567	23.8086	23.8939	23.5667	23.5552	23.535	23.8372	23.9065	23.865	1
O14732	IMPA2	0.082324	0.0207503	0.0757656	-0.00904427	+		6	20.504	20.3156	20.1719	20.236	20.3125	20.7802	20.759	20.8497	20.7815	20.7738	20.1448	20.3767	20.3402	20.8963	20.7242	20.7732	1
P49441	INPP1	0.27379	-0.0411144	0.0834212	0.00630989	+		6	20.8882	20.8647	21.0124	21.0215	21.0809	21.159	21.1581	21.2004	21.1632	21.1409	20.9572	21.0878	20.999	21.1606	21.2136	21.0998	1
Q96PE3	INPP4A	0.0542207	-0.00765076	0.432289	0.0401787	+		8	21.3825	21.423	21.3012	21.2574	21.3469	21.409	21.3707	21.4922	21.4437	21.3902	21.4112	21.3695	21.2688	21.3084	21.3842	21.4504	1
O15327	INPP4B	0.848256	-0.0726869	0.235211	-0.0398936	+		10	21.4299	21.4614	21.4755	21.4169	21.2999	20.9869	20.9317	20.9501	21.0374	21.1725	21.5211	21.4747	21.4725	21.0835	21.1267	20.9567	1
Q14642	INPP5A	0.282141	-0.0336411	0.12084	-0.0127244	+		5	19.1788	19.2338	19.2686	19.2908	19.3421	19.395	19.4412	19.4251	19.484	19.4708	19.2686	19.2349	19.3859	19.4493	19.3811	19.5375	1
P32019	INPP5B	0.151481	-0.0410489	0.313148	0.041644	+		2	18.4776	18.646	18.6933	18.6589	18.836	18.8357	19.0057	18.9299	18.8573	19.0191	18.6032	18.8951	18.6119	18.9393	18.9048	18.8196	1
Q9Y2H2	INPP5F	0.647021	0.18109	0.117515	-0.01266	+		5	19.3039	19.5759	19.8013	19.7077	19.707	19.1411	19.1365	19.1983	19.2026	19.2275	19.3279	19.6233	19.3629	19.2435	19.1062	19.2319	1
O15357	INPPL1	0.666617	-0.0490877	0.00426752	-0.000421397	+		40	21.6957	21.7979	21.8037	21.7079	21.6927	21.9552	21.9727	21.919	21.979	21.9879	21.7586	21.8121	21.7953	22.0288	21.9679	21.8929	1
Q9BY32	ITPA	0.210157	0.0225802	0.893838	-0.046851	+		21	24.9922	24.7948	24.913	24.9101	24.8795	25.161	25.0772	25.0808	25.1664	25.1013	24.864	24.8893	24.8727	25.1786	25.1502	25.1638	1
Q9H008	LHPP	0.766469	0.0900283	0.93016	-0.193938	+		9	22.5235	22.4623	22.3898	22.3283	22.4845	22.2248	22.3774	22.3021	22.6355	22.491	22.2714	22.4339	22.3376	22.6721	22.4786	22.6496	1
Q14693	LPIN1	0.701515	0.0900583	0.080988	-0.0121412	+		12	20.0278	19.9897	19.8404	19.8678	19.9004	19.7123	19.6489	19.519	19.5604	19.549	19.8557	19.918	19.7318	19.5751	19.6795	19.5756	1
Q9BQK8	LPIN3	0.927695	-0.20638	0.0495254	-0.00911891	+		4	17.9742	18.1131	18.3031	18.4416	18.2732	18.7189	18.8229	18.6419	18.7977	18.8295	18.5222	18.3791	18.3809	18.7271	18.6982	18.8885	1
Q86V88	MDP1	0.249201	-0.0671935	0.491136	-0.122947	+		7	22.5124	22.7487	22.7293	22.4106	22.549	21.0035	21.3441	21.4485	21.2259	21.341	22.6654	22.4929	22.8132	21.4221	21.2595	21.505	1
Q9UNW1	MINPP1	0.531866	-0.050426	0.115664	-0.00919126	+		13	22.1637	22.1712	22.2061	22.0568	22.1749	22.4668	22.4814	22.4169	22.4519	22.375	22.2124	22.1358	22.2667	22.4855	22.4156	22.4416	1
Q13496	MTM1	1.77692	-0.124964	0.0119504	0.00184212	+		10	21.1251	21.2379	21.2595	21.1883	21.196	21.386	21.192	21.2574	21.249	21.3656	21.286	21.3859	21.3071	21.2812	21.2529	21.3303	1
Q13613	MTMR1	0.387003	0.0682049	0.0813103	-0.0117729	+		12	20.938	20.7966	21.0057	21.0113	21.0959	21.0597	21.1658	20.9873	21.0492	20.9489	20.9035	20.9921	20.8083	21.0923	21.059	21.0106	1
Q9NXD2	MTMR10	0.480686	-0.0470542	0.166877	-0.0133101	+		13	20.7494	20.7299	20.756	20.6909	20.8578	20.8888	20.8649	20.8545	20.8099	20.9321	20.8716	20.7723	20.7676	20.9169	20.8453	20.8877	1
A4FU01	MTMR11	0.199309	-0.0407216	1.16622	-0.106238	+		3	20.6872	20.5055	20.8051	20.5893	20.6134	20.6743	20.7776	20.7171	20.7712	20.6386	20.7782	20.568	20.6962	20.7737	20.9082	20.7841	1
Q9C0I1	MTMR12	1.1056	-0.149968	1.14523	-0.0845215	+		14	21.1018	20.8585	21.0752	21.1379	20.9712	21.3848	21.5031	21.4251	21.3506	21.3629	21.1495	21.1526	21.2345	21.4803	21.4669	21.5223	1
Q8NCE2	MTMR14	0.784305	-0.227301	0.0989412	-0.0152248	+		2	18.296	18.0853	18.4621	18.5584	18.3418	19.4743	19.3866	19.5178	19.3497	19.3868	18.8261	18.3845	18.5175	19.4882	19.4921	19.3345	1
Q13614	MTMR2	0.414223	0.0601154	1.18882	0.0658134	+		9	21.0663	21.1402	21.1161	21.043	20.9015	21.4973	21.5497	21.5709	21.5335	21.6272	21.0218	21.0511	20.9071	21.4838	21.4825	21.5035	1
Q13615	MTMR3	0.573879	0.0827576	0.684335	0.089698	+		6	19.1452	19.1488	18.9785	19.0656	18.9507	19.1768	19.3209	19.3348	19.1808	19.2541	19.005	19.0504	18.8696	19.2416	19.2079	19.0418	1
Q9Y217	MTMR6	1.28876	-0.112227	0.290178	0.0250783	+		19	21.7445	21.785	21.8649	21.8073	21.8549	21.8946	21.8529	21.9514	21.9303	21.8111	21.9745	21.9696	21.8265	21.833	21.8666	21.8894	1
Q96QG7	MTMR9	0.0367607	-0.00549227	1.53404	-0.0833284	+		15	21.3979	21.3034	21.3551	21.4929	21.3179	21.506	21.5375	21.4244	21.5384	21.5097	21.4099	21.3114	21.4155	21.6057	21.5627	21.5912	1
Q8TBE9	NANP	1.21604	0.151043	1.45154	0.0890634	+		9	20.946	20.973	20.8731	20.6927	20.8638	20.9737	20.9944	20.9291	20.891	21.0117	20.7349	20.7038	20.7173	20.9079	20.8385	20.8663	1
Q8TCD5	NT5C	0.572668	0.0288804	0.104018	0.00242475	+		7	23.3194	23.2672	23.3202	23.3209	23.3344	23.283	23.3033	23.2902	23.2837	23.2738	23.2848	23.2407	23.3251	23.2902	23.2938	23.2692	1
P49902	NT5C2	0.0176071	0.00346095	0.241792	0.0222127	+		24	23.6893	23.4262	23.5404	23.4443	23.5866	23.8253	23.7098	23.7276	23.73	23.7359	23.4949	23.5296	23.5773	23.7926	23.6793	23.6986	1
Q969T7	NT5C3B	0.300328	0.0592598	1.99129	0.13608	+		4	21.2516	21.1151	21.1792	20.9435	21.0154	21.3784	21.3296	21.3237	21.3596	21.4612	21.0692	21.1138	20.942	21.2794	21.2122	21.2116	1
Q5TFE4	NT5DC1	0.225717	0.0285779	0.203929	0.0329838	+		21	23.5319	23.3584	23.3457	23.3798	23.3191	23.2331	23.3421	23.394	23.2776	23.227	23.3773	23.3629	23.335	23.1365	23.3553	23.2935	1
Q9H857	NT5DC2	0.244976	0.0297868	6.04e-05	7.12e-06	+		15	21.9076	22.024	22.082	21.9303	22.0156	21.9984	22.1042	22.1163	22.108	22.0448	21.9104	21.9501	22.0259	22.1418	22.0363	22.0449	1
Q86UY8	NT5DC3	1.63096	-0.159545	0.393173	-0.0277453	+		16	22.2456	22.2899	22.3648	22.353	22.4721	22.7497	22.887	22.8023	22.8089	22.8262	22.5378	22.4981	22.478	22.8516	22.859	22.8171	1
P21589	NT5E	0.891184	0.135865	0.029898	-0.00638568	+		19	22.6522	22.7106	22.6427	22.4252	22.4867	22.3127	22.1759	22.3677	22.4898	22.4369	22.3807	22.5069	22.4552	22.3481	22.3447	22.3961	1
P36639	NUDT1	0.601193	0.110353	0.113132	-0.0274301	+		7	23.1435	23.2937	23.081	23.2048	23.1969	22.9014	22.9762	22.8491	23.0225	23.0106	23.1547	22.875	23.1911	23.0172	22.7778	23.143	1
Q96G61	NUDT11	0.822447	0.0937571	0.584961	0.106994	+		3	20.9985	21.0626	20.9016	20.8585	20.9684	20.8875	20.7581	20.6874	20.6254	20.669	20.7811	20.8935	20.918	20.7381	20.6584	20.459	1
Q9BQG2	NUDT12	0.360301	-0.0799384	0.271567	-0.0503688	+		3	19.371	19.6021	19.6707	19.585	19.3267	18.0728	18.0774	18.086	18.1834	18.1305	19.6421	19.6231	19.5079	18.2345	17.967	18.2797	1
O95848	NUDT14	0.0693432	0.011938	0.288003	-0.0530361	+		5	19.4252	19.5148	19.3563	19.4234	19.297	19.9124	19.6285	19.7912	19.8903	19.9402	19.3091	19.4852	19.38	19.8857	19.8573	19.9137	1
Q9NV35	NUDT15	0.272731	-0.0290647	0.0730879	-0.0134108	+		4	21.9351	21.8866	22.0235	22.0196	22.0427	22.2251	22.1405	22.0987	22.0435	21.9689	22.0572	22.002	21.9725	22.1125	22.1812	22.0326	1
P50583	NUDT2	0.473015	0.102805	0.295489	-0.0429465	+		8	22.3352	22.1192	21.9628	22.1401	22.2437	22.6168	22.536	22.5393	22.5013	22.416	22.1887	22.0391	21.9444	22.4499	22.6399	22.6047	1
O95989	NUDT3	0.333017	-0.0880302	0.234532	0.0268871	+		6	21.0528	21.0797	21.0803	20.7255	20.7995	20.8913	20.9408	21.021	20.9229	21.0136	21.1658	20.9618	20.9792	20.854	21.0027	20.9363	1
Q9NZJ9	NUDT4	0.213007	-0.0623908	0.230179	0.0327796	+		3	20.9629	21.1169	21.3232	21.4312	21.175	21.5344	21.587	21.6881	21.5385	21.69	21.1495	21.3471	21.296	21.5801	21.6533	21.491	1
Q9UKK9	NUDT5	0.0572792	-0.010918	0.0138465	-0.00148926	+		20	23.78	23.8846	23.8747	23.6739	23.7373	23.9549	23.8825	23.9421	23.9404	23.9498	23.8398	23.8716	23.6917	23.8976	24.0224	23.8863	1
Q9BW91	NUDT9	0.481279	0.0571098	0.271457	-0.0350124	+		15	23.1624	23.0394	22.9524	22.9458	23.0549	23.1494	22.97	23.1286	23.0244	23.0552	22.9518	22.9673	23.0025	23.1099	23.0258	23.166	1
Q01968	OCRL	0.157759	-0.0171391	0.283711	-0.0191902	+		26	21.4071	21.3102	21.4231	21.3173	21.4036	21.6211	21.7006	21.6319	21.6988	21.6313	21.318	21.4367	21.4135	21.6349	21.705	21.6878	1
Q9ULE6	PALD1	0.257738	0.105719	1.17769	0.0753899	+		4	18.2111	17.7777	18.1832	18.289	18.0993	17.8455	17.9133	17.9347	17.8046	17.8398	17.7068	18.0445	18.2677	17.814	17.7917	17.7708	1
Q9P0J1	PDP1	0.352489	-0.0748934	0.246354	0.11278	+		5	20.2468	20.2954	19.9614	20.2329	20.3281	19.467	19.8931	19.5964	19.7042	19.8521	20.3602	20.2779	20.2253	19.1705	19.825	19.7738	1
O60825	PFKFB2	0.576916	0.049707	0.606918	0.0726985	+		18	22.9023	22.9449	23.0342	22.9033	22.9819	22.8972	22.9376	22.9029	22.9297	22.9682	22.9653	22.8643	22.8812	22.9539	22.7096	22.8998	1
Q16875	PFKFB3	0.581406	-0.0622786	0.658515	-0.0724501	+		16	20.7065	20.866	20.7082	20.6885	20.6846	20.5845	20.7681	20.5618	20.6978	20.6165	20.8357	20.8068	20.7366	20.7459	20.6826	20.7261	1
P18669	PGAM1	0.814232	-0.0941166	0.176601	-0.00941874	+		67	28.0779	28.1771	28.1698	27.9545	28.1648	28.1737	28.1291	28.156	28.1202	28.0879	28.1985	28.2275	28.1829	28.1514	28.1514	28.1256	1
Q96HS1	PGAM5	0.123553	-0.0154503	0.298267	-0.0320794	+		27	25.0948	25.2315	25.178	25.176	25.2614	25.1294	25.0664	25.0242	25.0873	25.1679	25.1558	25.178	25.2775	25.0847	25.0861	25.2106	1
A6NDG6	PGP	0.0498801	-0.00947812	1.02572	-0.0548614	+		19	23.6095	23.6804	23.6296	23.511	23.7664	23.8521	23.9189	23.9177	23.9195	23.8289	23.5949	23.6042	23.7474	23.9429	23.9198	23.9641	1
Q8IY26	PLPP6	0.297582	-0.0626203	0.374167	-0.0633851	+		2	19.9041	20.0274	20.1029	19.8299	19.8498	18.7379	18.8951	18.7297	18.7641	18.5594	20.1507	19.9363	19.9292	18.8267	18.7511	18.824	1
Q92871	PMM1	0.588896	-0.0456093	0.514866	-0.0370382	+		6	20.0804	19.9524	19.9804	20.0866	20.0013	19.9044	20.0112	19.997	20.0401	19.9481	20.056	20.0597	20.0818	20.0034	20.0385	20.0097	1
O15305	PMM2	0.429756	-0.0487161	0.0624516	-0.00804393	+		23	25.5493	25.4466	25.5454	25.4029	25.5696	25.6864	25.7999	25.7824	25.8086	25.8306	25.5177	25.5165	25.6203	25.8721	25.7288	25.768	1
Q96T60	PNKP	0.246113	0.0438292	0.344859	0.0268313	+		23	22.4383	22.2799	22.5269	22.2256	22.3911	22.532	22.5797	22.64	22.593	22.6594	22.3124	22.3374	22.3358	22.5553	22.6133	22.5534	1
P27169	PON1	0.135141	-0.0236056	1.04446	-0.135454	+		3	21.3768	21.41	21.5915	21.5147	21.3936	21.1562	21.2926	21.293	21.3752	21.2268	21.5748	21.4055	21.4625	21.4114	21.2917	21.5096	1
Q15165	PON2	0.360053	-0.0656306	0.0493039	-0.00878309	+		21	24.9174	24.9291	24.9035	25.1466	25.0784	25.4609	25.4911	25.3229	25.4282	25.2717	25.0392	24.9703	25.1724	25.479	25.3549	25.3773	1
Q15181	PPA1	0.188207	-0.00731481	0.703602	-0.0576977	+		55	26.2457	26.2842	26.2701	26.3129	26.2816	26.4284	26.5063	26.4134	26.3782	26.3685	26.2775	26.2824	26.2986	26.4626	26.5366	26.4307	1
Q9H2U2	PPA2	0.296584	-0.0289023	1.22859	-0.0794815	+		36	24.9483	24.9072	24.9407	24.9585	25.0546	25.0913	25.143	24.9998	25.1049	25.0408	25.056	24.9647	24.9515	25.1742	25.1495	25.1426	1
Q13136	PPFIA1	0.176961	0.0254293	1.49092	0.0547306	+		35	22.1601	22.2261	22.073	22.0337	22.1403	22.0459	22.1029	22.0241	22.0358	22.0626	22.064	22.1919	22.0478	21.9899	22.02	21.9887	1
O75335	PPFIA4	0.554779	0.108512	0.562344	0.520046	+		2	19.434	19.4454	19.3633	19.6673	19.5074	15.9562	15.737	17.204	16.0105	15.4073	19.413	19.2171	19.4948	15.1378	15.7304	15.7606	1
Q8ND30	PPFIBP2	0.467648	-0.056572	0.0734694	0.00879313	+		8	20.3011	20.255	20.4638	20.3445	20.2824	20.3207	20.4186	20.3243	20.2649	20.3184	20.3186	20.4209	20.4183	20.3391	20.2487	20.374	1
Q6PFW1	PPIP5K1	0.000571353	-0.000271098	0.121637	0.0383244	+		3	17.4166	17.0615	17.4329	17.6235	17.6517	16.832	17.1566	16.8708	17.098	17.0285	17.3449	17.3336	17.634	16.8711	16.8233	17.1822	1
O43314	PPIP5K2	0.255346	-0.0476111	0.12029	0.0143211	+		28	22.1994	22.5232	22.2707	22.3059	22.2786	22.4443	22.2933	22.3817	22.3044	22.4346	22.3672	22.4128	22.3096	22.3805	22.3719	22.3195	1
P35813	PPM1A	0.51127	-0.0570012	0.221037	-0.0132367	+		18	22.4833	22.6006	22.6682	22.5392	22.4844	22.7143	22.8076	22.7183	22.7501	22.7144	22.5731	22.6626	22.6006	22.7563	22.7556	22.7505	1
O75688	PPM1B	0.285071	-0.0377551	1.01445	0.0781039	+		24	23.3337	23.502	23.5396	23.4241	23.5387	23.4655	23.5153	23.5808	23.5832	23.5818	23.5328	23.462	23.5213	23.4844	23.4039	23.5134	1
P49593	PPM1F	0.745252	-0.0571799	0.801842	0.0697392	+		11	21.3878	21.3391	21.3218	21.3148	21.3669	21.4915	21.5039	21.5954	21.6362	21.511	21.3141	21.4588	21.437	21.5254	21.4778	21.4305	1
O15355	PPM1G	0.177315	-0.0291004	0.291863	0.0172136	+		44	25.247	25.5008	25.4473	25.4392	25.4929	25.1178	25.0726	25.1695	25.1035	25.1413	25.4115	25.4614	25.4907	25.1342	25.0875	25.0895	1
Q9ULR3	PPM1H	5.21759	-1.95663	4.33062	-2.32446	+		3	17.2108	17.5353	17.1947	17.6335	17.2478	15.6875	16.3676	16.3838	16.554	16.0143	19.4538	19.2963	19.2131	18.5452	18.3178	18.7148	1
Q5SGD2	PPM1L	0.108115	0.0231723	0.80448	-0.0691905	+		4	18.5109	18.2332	18.4236	18.4115	18.3095	18.5504	18.5095	18.5748	18.4561	18.6436	18.3887	18.4429	18.232	18.637	18.5974	18.6138	1
P62136	PPP1CA	0.65501	-0.13045	1.52827	0.131766	+		12	24.9393	25.0557	25.1737	24.9854	25.2442	25.4548	25.5418	25.6066	25.6196	25.5869	25.2526	25.0566	25.3212	25.4908	25.3786	25.4211	1
P62140	PPP1CB	0.746058	-0.0898116	0.154585	-0.0160002	+		22	25.3691	25.3371	25.5419	25.4754	25.525	25.5174	25.6542	25.5466	25.5591	25.4929	25.5974	25.4992	25.5219	25.6059	25.5355	25.5687	1
P36873	PPP1CC	0.00784958	-0.0031367	0.819333	-0.06608	+		2	22.8987	23.1516	23.0303	22.6143	22.991	23.3795	23.2482	23.3134	23.257	23.3728	22.8391	22.8826	23.0992	23.3373	23.409	23.3944	1
O14974	PPP1R12A	0.704641	0.0462922	0.402286	0.0378276	+		57	23.8733	23.8671	23.9204	23.8785	23.9644	23.4274	23.57	23.4693	23.5663	23.528	23.9068	23.8117	23.8449	23.4703	23.4333	23.5195	1
O60237	PPP1R12B	0.0625458	0.0170801	0.156823	0.0364272	+		3	17.7488	17.4162	17.6835	17.556	17.6131	17.812	18.0037	17.7127	17.8839	18.0592	17.4258	17.6353	17.6982	17.8049	17.9398	17.829	1
Q9BZL4	PPP1R12C	1.02247	0.07726	0.412014	0.0402136	+		28	22.1095	22.2676	22.193	22.233	22.2332	21.8217	21.7798	21.7635	21.7613	21.8255	22.0999	22.1225	22.1676	21.731	21.669	21.8506	1
Q96KQ4	PPP1R13B	0.290579	-0.0833307	0.192472	0.03966	+		2	18.053	18.2023	18.3697	17.8772	18.0593	17.2846	17.4422	17.4246	17.3963	17.5619	18.2705	18.0669	18.2495	17.4829	17.234	17.4299	1
Q96C90	PPP1R14B	0.540764	-0.0546204	0.142423	0.0191837	+		3	21.6269	21.7071	21.5644	21.6224	21.7475	21.9663	21.9678	22.006	22.1136	22.0077	21.6937	21.7546	21.6765	21.9212	22.0892	21.9688	1
Q5SWA1	PPP1R15B	0.142088	0.0980527	0.511762	-0.0895284	+		1	15.6045	16.0132	15.8835	16.7003	16.3302	16.277	16.2096	16.2772	16.1771	16.121	15.8767	16.2014	15.9468	16.1494	16.4776	16.2788	1
P41236	PPP1R2	0.40341	-0.100874	0.171788	0.0219723	+		6	22.2971	22.4374	22.3879	22.4005	22.7605	22.1936	22.3381	22.2024	22.199	22.3286	22.5509	22.489	22.6328	22.2856	22.1789	22.2267	1
O95685	PPP1R3D	0.0262827	0.0129592	0.325562	0.140312	+		6	18.8333	18.4867	19.083	18.6715	18.6725	18.631	18.6887	18.9235	18.94	18.2075	19.0198	18.6119	18.5777	18.623	18.578	18.4127	1
Q15435	PPP1R7	0.778006	0.0741805	0.0407267	-0.00172895	+		20	23.6971	23.697	23.5921	23.6254	23.6859	23.9383	23.9861	23.9666	23.9788	23.9478	23.4941	23.5904	23.6715	23.9875	23.9598	23.9484	1
Q12972	PPP1R8	1.55987	-0.104146	0.0137828	0.00102844	+		11	22.8547	22.7512	22.7995	22.8575	22.747	22.9983	23.0078	22.9782	22.9311	22.9296	22.863	22.9152	22.9402	22.9735	22.9939	22.9365	1
P67775	PPP2CA	0.131811	0.0281579	1.43197	-0.120469	+		22	25.3719	25.2801	25.2429	25.1611	25.1117	25.23	25.1567	25.1227	25.177	25.1658	25.3467	25.1606	25.1089	25.1852	25.3488	25.3387	1
P62714	PPP2CB	0.641104	-0.163933	1.20188	-0.144479	+		2	21.034	21.0649	20.896	21.2551	21.381	20.9971	21.077	21.0404	21.2245	21.1074	21.409	21.2208	21.2405	21.1758	21.1903	21.3351	1
P30153	PPP2R1A	0.913095	0.102646	0.808221	0.048387	+		50	25.6313	25.7514	25.7412	25.5884	25.5757	25.7105	25.6443	25.6533	25.6469	25.7427	25.4896	25.6212	25.554	25.6652	25.6016	25.6268	1
P30154	PPP2R1B	0.523914	0.0568007	0.00527142	-0.000986481	+		8	20.8091	20.747	20.6593	20.8002	20.7	20.4683	20.526	20.4183	20.5484	20.5162	20.7353	20.7252	20.5985	20.6355	20.3811	20.4725	1
P63151	PPP2R2A	0.943078	0.0870811	0.516665	0.0316221	+		27	23.8305	23.7779	23.668	23.7984	23.7183	24.0011	23.9169	24.009	23.9672	23.9129	23.7233	23.6011	23.6902	23.9183	23.9515	23.9196	1
Q66LE6	PPP2R2D	0.81996	0.0814678	0.514866	0.0282547	+		6	21.1799	21.0261	21.0902	21.1954	21.0862	21.0038	21.0321	21.0311	21.022	21.0702	20.9997	20.9971	21.1053	20.9633	20.9892	21.0582	1
Q15172	PPP2R5A	0.0401862	0.0050223	0.466838	0.0482295	+		10	20.953	20.8663	20.8842	20.7817	20.8595	21.2859	21.2538	21.2694	21.1782	21.3952	20.919	20.8649	20.8079	21.2201	21.2308	21.2339	1
Q14738	PPP2R5D	0.279486	0.0279961	0.630163	0.0430692	+		23	23.7483	23.6678	23.6042	23.6366	23.6974	23.8646	23.887	23.9084	23.8217	23.8319	23.677	23.6774	23.5741	23.8211	23.8765	23.7614	1
Q16537	PPP2R5E	0.269615	-0.0426549	0.457298	0.0496998	+		10	22.6751	22.5624	22.6548	22.5224	22.6244	22.6832	22.7694	22.82	22.7975	22.891	22.7844	22.6316	22.5354	22.786	22.6969	22.7447	1
Q08209	PPP3CA	0.43778	0.0507052	0.294563	0.0240081	+		22	24.142	24.2705	24.2366	24.1889	24.266	23.9958	24.1138	24.0507	24.0159	24.0976	24.0703	24.1801	24.2599	23.9962	24.0263	24.0697	1
P16298	PPP3CB	0.232837	-0.0493997	0.381428	0.0871836	+		6	20.4899	20.4336	20.2598	20.5236	20.5357	19.9814	20.1337	19.8603	19.9628	19.9689	20.4575	20.6391	20.3972	19.8824	19.7088	20.0916	1
P48454	PPP3CC	0.74595	-0.083072	0.901058	0.108087	+		3	19.0487	18.8852	19.0752	19.0561	19.072	19.4738	19.3826	19.4755	19.3031	19.4336	19.1733	19.048	19.1102	19.4194	19.2724	19.2252	1
P63098	PPP3R1	0.00510155	-0.00136706	0.0288565	0.00716705	+		8	21.8487	21.8291	22.0511	22.1047	22.1531	21.8827	21.9461	21.7478	21.6869	21.7088	22.0208	22.0033	21.9719	21.9278	21.7274	21.7067	1
P60510	PPP4C	0.650462	-0.0976273	0.0224633	0.00495338	+		7	22.5976	22.7287	22.6247	22.8499	22.7771	23.0039	23.0809	23.1433	22.8882	22.8819	22.7891	22.7441	22.9065	23.0524	23.0159	22.9157	1
Q8TF05	PPP4R1	1.78331	-0.10372	0.297282	-0.0364034	+		28	22.5513	22.5555	22.4582	22.4901	22.5726	22.7358	22.7789	22.7353	22.7993	22.5961	22.5982	22.6525	22.637	22.7841	22.8001	22.7123	1
P53041	PPP5C	0.501099	-0.0567987	0.0543293	0.0053229	+		30	24.0168	24.1672	23.9999	24.0459	24.1698	24.2676	24.1848	24.2295	24.1987	24.1972	24.1313	24.1779	24.1009	24.1332	24.2501	24.2474	1
O00743	PPP6C	0.0449301	-0.00390739	0.135162	0.0168566	+		16	23.2557	23.3171	23.2479	23.3152	23.3691	23.5944	23.451	23.4804	23.4479	23.3843	23.2894	23.309	23.3162	23.4316	23.4797	23.4529	1
Q8NI37	PPTC7	0.444539	-0.0937927	0.0469395	-0.0120513	+		5	25.4959	25.4709	25.2818	25.3032	25.2344	25.3948	25.206	25.4932	25.5536	25.511	25.3809	25.3496	25.6226	25.4118	25.3829	25.5366	1
P78330	PSPH	0.104794	0.0204385	0.172198	0.0205297	+		13	22.385	22.4623	22.5427	22.6186	22.5197	22.5354	22.468	22.5779	22.6138	22.4648	22.4494	22.3905	22.6158	22.4785	22.578	22.4778	1
P60484	PTEN	0.525465	0.072974	0.166294	-0.0374182	+		9	19.9596	19.9889	20.2118	20.0304	20.072	19.8117	20.1331	20.1187	20.1327	19.9883	20.0035	19.911	20.0243	20.1414	20.0458	20.0357	1
Q93096	PTP4A1	0.0293266	0.00656802	0.975647	0.0968923	+		3	20.763	20.9672	21.0646	20.864	21.0245	21.7771	21.6281	21.751	21.7461	21.8593	20.918	20.9903	20.882	21.6239	21.6796	21.6628	1
Q12974	PTP4A2	0.6196	-0.0430752	0.066532	-0.0107976	+		7	22.8635	22.9325	22.9225	22.8503	22.8741	23.1137	22.9532	23.135	23.0905	23.1964	22.9718	22.9589	22.8643	23.0495	23.1418	23.1343	1
Q8WUK0	PTPMT1	0.35154	-0.0452585	0.230996	-0.0364025	+		12	21.1035	21.0171	21.1821	21.0101	21.0413	21.0831	21.1947	21.2437	21.2751	21.3464	21.0931	21.0475	21.2077	21.3026	21.1978	21.2947	1
P18031	PTPN1	1.57572	0.110825	0.786444	-0.0673573	+		27	23.1378	23.1775	23.0313	23.1838	23.1019	22.8072	22.993	22.9061	22.9168	22.9515	23.0038	23.0095	23.0336	23.0097	22.9684	22.9687	1
Q06124	PTPN11	0.0783134	0.00907275	0.0413548	-0.00685565	+		38	24.4191	24.4331	24.4482	24.3872	24.3553	24.2828	24.3211	24.2858	24.3536	24.4055	24.3293	24.4921	24.3772	24.2051	24.3813	24.4234	1
Q05209	PTPN12	0.188301	0.0219827	0.101086	-0.0110222	+		40	22.9273	22.9144	23.0597	22.9851	23.001	22.5935	22.7433	22.6804	22.664	22.6023	22.9116	23.0359	22.9191	22.6232	22.6881	22.6918	1
Q15678	PTPN14	0.0883507	-0.0292656	0.0455329	-0.022082	+		3	18.0835	17.869	17.956	18.2878	18.3078	17.1126	17.4765	17.159	17.1892	16.7992	18.0543	18.1414	18.1946	17.398	16.98	17.1302	1
Q99952	PTPN18	0.131774	0.0523946	1.11893	-0.356889	+		2	16.8449	16.9546	16.9886	17.4259	17.1009	15.1201	14.7118	15.0717	15.1215	14.5139	17.0653	17.1407	16.8258	15.2823	15.2339	15.2778	1
P17706	PTPN2	0.096811	0.0243632	1.50022	-0.16195	+		19	21.6567	21.4326	21.7416	21.8406	21.7378	21.1686	21.2916	21.294	21.3589	21.2294	21.6631	21.6359	21.6735	21.3667	21.5363	21.3883	1
Q9H3S7	PTPN23	0.496301	-0.0268826	0.0564016	-0.00303243	+		40	22.3916	22.3854	22.3563	22.3804	22.3638	22.3955	22.4347	22.4514	22.4294	22.3927	22.4416	22.3398	22.4257	22.4544	22.4104	22.4065	1
P26045	PTPN3	0.00604272	0.00294113	0.432924	-0.117025	+		3	18.5881	18.8192	18.6328	18.7535	18.3933	18.4364	18.3586	18.0941	18.1613	18.1711	18.3581	18.9669	18.5783	18.1732	18.5685	18.3423	1
P29350	PTPN6	0.29165	-0.0351996	0.0644669	0.00573324	+		24	22.1081	22.1264	22.2069	22.2884	22.2317	22.295	22.341	22.3798	22.3993	22.3269	22.2782	22.1685	22.2358	22.3941	22.3041	22.3298	1
P43378	PTPN9	0.379315	-0.0587536	0.00553164	-0.000886917	+		19	22.1179	22.382	22.3435	22.3474	22.2321	22.474	22.3724	22.5848	22.5019	22.3966	22.3842	22.2972	22.3486	22.5058	22.4245	22.4702	1
P18433	PTPRA	0.33457	-0.0624168	1.22583	-0.0703607	+		16	21.4443	21.7178	21.5854	21.5319	21.58	22.0949	22.1829	22.2308	22.1809	22.1613	21.5493	21.7794	21.5742	22.2286	22.2613	22.2318	1
P10586	PTPRF	1.17407	-0.084716	0.0698044	-0.00520045	+		27	21.4948	21.4894	21.556	21.6005	21.6214	21.683	21.7597	21.6998	21.7399	21.7233	21.6359	21.6075	21.6679	21.7308	21.7699	21.6784	1
P23470	PTPRG	0.086827	0.0193387	0.131949	0.0174486	+		3	19.0028	18.8866	18.9477	19.2165	19.0228	19.1974	19.3189	19.2367	19.3147	19.1475	19.037	18.9081	19.0427	19.2814	19.1744	19.221	1
Q12913	PTPRJ	0.219707	0.0410879	0.59152	0.0411109	+		14	20.3466	20.1652	20.0705	20.3035	20.1698	20.856	20.7866	20.8495	20.8514	20.8245	20.0788	20.2229	20.2084	20.8577	20.7257	20.7941	1
Q15262	PTPRK	0.592672	0.0476379	0.155573	0.0216611	+		20	20.4382	20.3403	20.2949	20.3526	20.3624	20.4003	20.3283	20.4027	20.3633	20.5163	20.2581	20.3619	20.3102	20.4451	20.4021	20.2944	1
P28827	PTPRM	0.182627	-0.0255381	1.21143	-0.075079	+		25	21.7712	21.6295	21.698	21.7226	21.5823	21.7844	21.7723	21.8022	21.8363	21.8557	21.651	21.677	21.7908	21.8246	21.9439	21.8872	1
Q13332	PTPRS	0.442888	-0.0764257	1.30141	-0.172076	+		2	16.6271	16.3818	16.3495	16.4917	16.3554	16.1683	16.2921	16.3602	16.4917	16.333	16.4428	16.5208	16.5891	16.4761	16.5174	16.5098	1
Q08623	PUDP	0.257757	0.191503	0.182998	-0.087878	+		3	21.4967	21.491	21.5483	21.0512	20.5999	21.5528	20.8708	21.3893	21.1375	21.4658	21.2756	21.3142	20.5479	21.1458	21.5598	21.4078	1
O60942	RNGTT	0.0495754	0.00697835	0.0507981	-0.00412801	+		10	20.6246	20.4999	20.7262	20.6575	20.6352	20.6207	20.7126	20.6521	20.6265	20.6247	20.6062	20.6248	20.6341	20.6232	20.6973	20.6339	1
Q8IXW5	RPAP2	0.110368	0.0283792	0.0567549	0.0155318	+		10	20.0465	20.0898	19.8106	19.8111	19.7879	19.9293	19.8604	19.8743	19.7401	19.653	19.8492	19.8103	19.9829	19.9674	19.7821	19.6382	1
Q9NTJ5	SACM1L	0.605633	-0.0364964	1.12557	-0.0724308	+		31	23.2231	23.2801	23.2202	23.2175	23.1715	23.2135	23.2558	23.2276	23.2057	23.2652	23.2141	23.291	23.2719	23.3418	23.3518	23.2244	1
Q9Y3Z3	SAMHD1	0.187385	0.0232273	1.01678	0.0488063	+		19	21.8635	21.855	22.0182	21.8172	21.8681	22.1832	22.1006	22.1242	22.1854	22.1363	21.8341	21.8475	21.902	22.1262	22.0882	22.0771	1
O95248	SBF1	1.70949	-0.104086	0.689812	0.0673112	+		30	20.4968	20.4532	20.5341	20.5905	20.504	20.8334	20.9488	20.7701	20.8185	20.8588	20.5846	20.638	20.6368	20.7089	20.7986	20.8284	1
Q86WG5	SBF2	0.173751	0.0501275	0.0388747	0.00731405	+		5	18.6883	18.4068	18.3645	18.6871	18.417	18.8096	18.5991	18.8268	18.7488	18.6185	18.4042	18.3643	18.6193	18.6881	18.7553	18.6963	1
P22307	SCP2	0.693473	-0.0666459	1.78273	-0.0757853	+		26	24.4829	24.5683	24.5733	24.4025	24.4721	24.7926	24.8284	24.7884	24.8362	24.8544	24.6134	24.5589	24.5271	24.854	24.9109	24.9224	1
Q01105	SET	0.13713	0.0163447	0.984406	-0.0735134	+		27	26.9232	26.9089	26.9031	27.0338	27.0499	26.9589	26.9561	26.8935	26.9653	26.8568	26.9208	26.9371	26.9844	26.9628	26.9674	27.0687	1
Q9BX95	SGPP1	0.0760321	0.0131359	0.129855	0.0218483	+		15	21.0446	21.2148	21.093	21.0867	21.1859	20.7532	20.7476	20.6089	20.7239	20.8202	21.0025	21.1182	21.2149	20.7766	20.7601	20.59	1
Q8IWX5	SGPP2	0.076617	-0.011259	0.740479	-0.103492	+		2	18.6839	18.6628	18.5379	18.7068	18.627	18.1203	18.3118	18.2906	18.299	18.157	18.6801	18.7229	18.5617	18.2293	18.3598	18.4286	1
Q8WYL5	SSH1	0.419443	-0.138498	0.736315	0.251682	+		3	18.0615	17.7654	17.8132	17.8251	17.9254	18.3633	17.8155	17.8761	17.7221	18.1577	17.819	18.3674	17.8635	17.6046	17.8606	17.7406	1
Q76I76	SSH2	0.0701947	-0.0487732	0.305909	0.13136	+		1	18.1339	18.1441	17.416	18.1801	18.2556	18.2955	18.2491	17.9221	18.2671	18.0537	17.7037	18.1796	18.3408	17.6534	18.3752	18.0497	1
Q8TE77	SSH3	0.42146	0.0408028	0.256135	0.0461568	+		13	22.408	22.2835	22.3701	22.4574	22.3695	22.3715	22.3227	22.208	22.2684	22.285	22.3275	22.2949	22.3882	22.3766	22.2799	22.0785	1
Q9NP77	SSU72	1.15897	-0.217871	0.78572	0.0617252	+		11	21.3967	21.6809	21.6191	21.5898	21.8072	21.938	21.9706	21.8262	21.8738	21.9237	21.8115	21.7514	21.9469	21.7963	21.8862	21.8516	1
Q8WUJ0	STYX	0.0660186	0.0370931	0.695513	0.157807	+		3	19.0961	19.7861	19.7167	19.6822	19.5366	19.8031	19.5801	19.8763	19.777	19.7426	19.3016	19.4547	19.8231	19.3654	19.6557	19.7729	1
O43426	SYNJ1	0.818053	-0.168456	0.0231229	0.00603205	+		6	18.948	18.651	18.6189	18.5229	18.8127	18.7814	18.7122	18.609	18.9053	18.9647	18.8264	18.8896	18.9215	18.7715	18.7423	18.8517	1
O15056	SYNJ2	0.135565	-0.0138219	0.219137	0.0227629	+		14	20.3027	20.3084	20.2164	20.2346	20.1739	20.1927	20.3192	20.3257	20.293	20.256	20.2841	20.2136	20.2854	20.3227	20.2367	20.2044	1
Q15750	TAB1	0.612415	0.0457221	0.561563	-0.0460017	+		14	22.5555	22.526	22.463	22.5437	22.5141	22.4411	22.4499	22.3588	22.4006	22.452	22.4107	22.5443	22.4693	22.4621	22.5392	22.3981	1
Q9BU02	THTPA	0.316855	0.0649826	0.0972931	-0.0207891	+		8	19.6599	19.7554	19.8281	19.6552	19.7923	20.1315	20.1702	19.9678	19.9527	19.9093	19.7983	19.7464	19.4749	20.1304	19.9601	20.0507	1
Q9NQ88	TIGAR	0.295747	0.0314097	0.350256	-0.0318405	+		11	22.8114	22.9396	22.9877	22.9338	22.9754	23.1458	23.1889	23.0675	23.1181	23.0855	22.9192	22.919	22.8563	23.2115	23.1605	23.087	1
Q3ZCQ8	TIMM50	0.353747	0.0778325	0.342029	-0.0595044	+		25	25.4353	25.6495	25.5661	25.2735	25.6097	25.0818	25.0909	25.0691	25.1138	24.9385	25.3612	25.4548	25.471	24.9955	25.0781	25.2814	1
Q9HBL0	TNS1	0.334182	-0.0513809	0.336071	-0.0644046	+		1	17.6823	17.4317	17.6144	17.5441	17.5287	16.6443	16.7019	16.5039	16.7429	16.6461	17.5364	17.6027	17.6957	16.659	16.6003	16.8775	1
Q63HR2	TNS2	0.400507	-0.0629435	0.487709	-0.0688262	+		10	20.0851	19.9374	19.8902	20.0947	19.9234	19.2552	19.4377	19.1954	19.2468	19.3848	19.998	19.9948	20.1546	19.4075	19.3928	19.3182	1
Q68CZ2	TNS3	0.228029	0.0147273	0.431945	0.0423664	+		60	23.7777	23.8644	23.7598	23.7668	23.8054	23.5975	23.6931	23.6581	23.6062	23.5274	23.795	23.7754	23.7698	23.5202	23.6248	23.5773	1
P57075	UBASH3A	0.0518768	-0.0171644	0.470761	0.0903531	+		1	19.9098	19.8212	19.6965	19.813	19.5556	19.7604	19.8539	20.1062	19.8965	19.9341	19.8846	19.8949	19.5497	19.871	19.7045	19.8842	1
Q8TF42	UBASH3B	0.343721	0.0673556	0.71606	0.111658	+		15	21.4536	21.7204	21.4808	21.4085	21.4661	21.437	21.3347	21.6317	21.4817	21.506	21.3667	21.5493	21.3996	21.3807	21.2644	21.4546	1
Q8WVY7	UBLCP1	0.371796	-0.0235694	0.188431	-0.0243933	+		19	23.9476	23.9793	24.0209	23.9797	24.0469	24.1518	24.3469	24.2603	24.2349	24.1922	23.9911	24.0065	24.0578	24.3168	24.2697	24.1984	1
Q9UBQ0	VPS29	0.0574497	-0.00895589	0.951299	-0.032711	+		14	24.7979	24.7263	24.6416	24.7871	24.8632	24.769	24.8012	24.8096	24.7826	24.7595	24.7106	24.8184	24.7875	24.7841	24.8282	24.839	1
Q9Y2W2	WBP11	0.623686	0.082016	0.0752894	0.0124226	+		24	23.0612	23.229	23.1499	23.0444	23.2401	22.5566	22.6084	22.6746	22.5543	22.5859	23.0388	23.1453	23.0047	22.4571	22.5931	22.7004	1
A0A096LP01	SMIM26	0.188236	-0.0144854	0.0104005	-0.00240517			2	19.4061	19.4472	19.4163	19.4183	19.493	19.142	19.3709	19.2688	19.2383	19.3271	19.443	19.4035	19.5055	19.4246	19.162	19.2288	1
A0A0B4J2D5	GATD3B	0.177711	0.0199743	0.732237	-0.0637023			10	22.8174	22.6937	22.7939	22.6625	22.7131	22.557	22.6078	22.5016	22.6009	22.5766	22.7453	22.6656	22.7374	22.5666	22.7229	22.608	1
A0A0B4J2F2	SIK1B	0.192205	0.0754796	0.0020553	0.000468191			2	17.0812	16.739	17.2446	17.2402	16.9995	17.4284	17.2723	17.4212	17.4222	17.2391	17.0636	17.153	16.7396	17.2475	17.3313	17.4897	1
A0A0U1RR11	CENPVL1	0.0886998	0.017982	0.345349	0.0518024			1	21.3285	21.6191	21.4373	21.5533	21.5752	21.3376	21.2743	21.3166	21.4211	21.3237	21.4476	21.4645	21.542	21.2444	21.174	21.4301	1
A0A1B0GUW7	SMIM27	0.165	-0.0415447	0.893989	-0.133127			1	16.8239	17.1814	17.1655	17.047	17.0221	17.546	17.7067	17.7311	17.7879	17.677	16.9761	17.1932	17.0992	17.8505	17.6861	17.932	1
A0A2Z4LIS9	FOXO3B	0.0242727	0.0120183	0.099774	-0.0278569			1	16.536	16.6947	16.6193	16.3147	16.5336	15.7344	15.4354	15.5829	15.8005	15.6074	16.8701	16.1767	16.5362	15.699	15.7731	15.5078	1
A0A494C1R9	TSPY9	0.535834	0.178456	1.1779	-0.0817881			1	20.213	20.7336	20.2933	20.3048	20.7163	20.3229	20.3638	20.4081	20.4338	20.3619	20.2051	20.2475	20.3687	20.414	20.5294	20.4363	1
A0AV96	RBM47	0.760028	-0.0597891	0.0622455	0.00793241			31	26.3955	26.34	26.3482	26.4182	26.3408	26.5559	26.5582	26.6489	26.6415	26.66	26.3575	26.4179	26.5095	26.568	26.5515	26.6954	1
A0AVF1	TTC26	0.815427	-0.104608	0.0910437	-0.00701981			8	20.6237	20.396	20.4862	20.5939	20.579	20.8468	20.7921	20.7376	20.8154	20.8276	20.7226	20.5785	20.62	20.8067	20.7833	20.8428	1
A0AVT1	UBA6	0.0418052	0.00337359	0.215335	-0.0187279			45	23.2013	23.278	23.2465	23.2306	23.2391	23.3587	23.4146	23.4236	23.3015	23.406	23.2961	23.2182	23.1928	23.4018	23.4383	23.3587	1
A0FGR8	ESYT2	1.08118	-0.0813702	0.00445996	0.000438054			39	23.7423	23.735	23.6358	23.6778	23.6715	23.6414	23.687	23.5659	23.6266	23.6958	23.6966	23.8045	23.8205	23.6404	23.6199	23.6683	1
A0JLT2	MED19	0.0725819	0.0233771	1.19843	0.130432			2	19.7386	20.0318	20.1493	20.1418	20.138	19.435	19.4537	19.3556	19.2869	19.2386	20.0482	19.8881	20.1133	19.1947	19.2114	19.2646	1
A0JNW5	UHRF1BP1L	1.1835	-0.187634	0.184791	0.034766			12	20.2553	20.2038	20.2019	20.4035	20.1204	20.0509	20.1859	19.937	20.0219	20.1493	20.5577	20.2959	20.4203	20.1035	19.9169	20.0823	1
A0MZ66	SHTN1	0.786242	-0.0474808	0.672675	0.0312497			59	23.9825	23.958	23.9256	24.0416	23.9784	24.1286	24.1298	24.1484	24.1731	24.191	24.0649	24.0195	23.9897	24.1627	24.1149	24.0912	1
A0PJW6	TMEM223	0.838743	-0.144361	0.0312917	-0.00362536			5	20.7929	20.5962	20.9917	20.8475	20.8682	21.2845	21.2231	21.2749	21.1693	21.33	20.9725	20.9659	20.9526	21.2966	21.2242	21.2593	1
A0PK00	TMEM120B	0.373833	-0.148762	0.0703611	0.0135287			2	14.064	13.5915	13.525	13.9278	14.1746	14.2138	14.3565	14.1891	14.0918	14.1611	13.9371	14.0509	14.028	14.2602	14.2145	14.0921	1
A1A4S6	ARHGAP10	0.738716	-0.0820129	0.0842425	-0.0192945			5	18.4472	18.4419	18.4116	18.5216	18.3237	18.6041	18.7765	18.496	18.4801	18.5591	18.4745	18.6031	18.456	18.7093	18.5913	18.5069	1
A1A5C7	SLC22A23	0.662909	-0.135682	0.455942	-0.106989			2	17.8814	17.8357	18.1228	17.9299	17.6814	18.1598	18.1181	18.0004	17.8372	18.2103	18.0913	18.006	17.9805	18.2589	18.0167	18.2409	1
A1L020	MEX3A	0.0720406	0.0121963	0.343556	0.0560652			1	17.4834	17.2879	17.3452	17.254	17.2883	17.3879	17.6962	17.5713	17.6438	17.572	17.3665	17.346	17.2462	17.5194	17.5005	17.5346	1
A1L0T0	ILVBL	0.996306	-0.0615743	0.146351	-0.0136398			25	25.6944	25.829	25.7591	25.754	25.7245	25.8747	25.9644	25.9378	25.9672	25.9845	25.7851	25.8342	25.822	25.9345	26.0257	25.9179	1
A1L157	TSPAN11	0.611407	0.151229	0.725514	-0.283926			2	22.8655	22.969	23.1398	22.9706	23.2029	18.24	19.0609	18.3783	18.4353	18.4404	22.8615	22.6892	23.0843	18.859	18.7855	18.7402	1
A1L170	C1orf226	2.1449	-0.594519	0.280131	0.1549			1	NaN	13.908	14.128	13.9378	14.1309	15.1247	14.6233	14.5883	14.9716	15.3348	14.3518	14.8118	14.6985	14.4304	14.9235	14.967	1
A1L390	PLEKHG3	1.1579	0.131268	1.93596	0.124865			16	20.7937	20.9329	20.6702	20.8286	20.8477	20.7331	20.6096	20.7119	20.6454	20.678	20.7256	20.6791	20.6453	20.558	20.59	20.5042	1
A1L3X0	ELOVL7	3.06205	0.203493	0.247006	-0.038303			1	20.3841	20.4637	20.4712	20.5056	20.4325	20.2481	20.234	20.092	20.225	20.1619	20.2053	20.295	20.2435	20.1335	20.196	20.3621	1
A1X283	SH3PXD2B	0.76027	-0.104058	0.367759	-0.0393037			26	22.2163	22.2761	22.3643	22.319	22.4379	22.2044	22.2057	22.1839	22.1634	22.0985	22.4846	22.304	22.4918	22.2599	22.1061	22.2654	1
A1Z1Q3	MACROD2	0.0464081	-0.0123874	0.268348	-0.0550056			1	13.33	13.2558	13.4114	13.4954	13.4016	12.9861	13.2109	12.9692	13.0264	13.0301	13.566	13.2056	13.4021	13.1454	13.2178	12.9355	1
A2A2Y4	FRMD3	0.066573	-0.0061245	0.723635	-0.0501414			4	19.3336	19.2624	19.2348	19.2616	19.1948	19.1478	19.1241	19.0697	19.07	19.1588	19.2691	19.2311	19.2904	19.1524	19.2226	19.1175	1
A2AJT9	BCLAF3	1.70185	0.171889	1.28946	0.0815446			6	18.892	18.7811	18.9911	18.8624	18.8788	18.4213	18.4704	18.5452	18.4437	18.4003	18.7534	18.7505	18.6237	18.3781	18.3678	18.378	1
A2RRP1	NBAS	0.230291	-0.0211419	0.417012	-0.0334649			43	21.5695	21.4441	21.4299	21.4343	21.5146	21.4168	21.4833	21.3461	21.4552	21.4777	21.489	21.5136	21.4963	21.4635	21.4985	21.4459	1
A2RTX5	TARS3	0.747611	-0.0735057	0.0600946	-0.010117			8	19.8455	19.8928	19.9518	19.7991	20.0006	19.9985	20.0724	19.9827	20.1218	20.1267	19.9588	19.9789	19.9768	20.19	19.9971	20.0245	1
A2RU49	HYKK	0.520496	-0.243953	1.14975	0.196402			3	19.0376	18.6762	18.4574	18.7503	18.2171	18.7578	18.9394	18.8959	18.9344	19.1655	18.9174	18.5859	19.1118	18.7499	18.784	18.6927	1
A2RUC4	TYW5	0.697687	0.0890436	0.215417	0.0229169			12	21.0601	21.0802	21.2928	21.1043	21.1533	21.1378	21.1391	21.0916	21.1672	21.2545	20.9914	21.1193	21.0366	21.1108	21.1965	21.0981	1
A2RUS2	DENND3	0.0352099	-0.00683937	0.0402824	0.00648842			6	19.8802	19.9641	19.8712	20.0665	20.0631	19.856	19.9539	20.0521	19.8711	20.0198	19.9354	20.0747	19.9176	19.9445	19.8948	19.9929	1
A3KMH1	VWA8	0.879908	-0.0455599	1.17097	-0.0374849			59	21.9642	21.9006	21.8657	21.9154	21.8813	22.0815	22.1156	22.1049	22.1217	22.1288	21.9375	21.9288	21.9866	22.1713	22.1588	22.1138	1
A3KN83	SBNO1	1.55619	-0.0695329	0.3988	0.0281854			40	22.5959	22.575	22.5268	22.5052	22.5221	22.8686	22.7864	22.8361	22.7476	22.8203	22.6265	22.6222	22.5948	22.8091	22.7957	22.746	1
A4D126	CRPPA	0.157046	-0.0618444	1.08711	-0.117889			1	16.1946	16.4106	16.5492	16.2211	16.4052	16.5791	16.6875	16.7348	16.8026	16.7955	16.0831	16.614	16.5569	16.7996	16.8544	16.8594	1
A4D1E9	GTPBP10	0.202671	0.0347483	0.591013	-0.042281			13	22.1271	22.1117	21.9678	22.1213	22.2462	22.07	22.087	21.9855	22.0118	21.9534	22.1108	21.9892	22.1402	22.0672	22.0551	22.0691	1
A4D1P6	WDR91	0.343615	0.0423988	0.0701944	-0.0171213			9	19.406	19.584	19.4853	19.6063	19.446	19.4415	19.4569	19.1815	19.5419	19.5171	19.4647	19.437	19.4878	19.4054	19.4797	19.4495	1
A4D1U4	DENND11	0.674072	-0.0958663	0.414996	-0.0968433			6	20.0255	20.1753	20.2978	20.2149	20.2078	20.1999	20.2096	20.0696	19.8795	19.844	20.2394	20.2271	20.3739	20.127	20.1577	20.1273	1
A4D2B0	MBLAC1	0.449619	-0.131405	0.0370662	0.0130569			4	19.2901	18.8812	19.1995	19.3309	19.4087	19.0784	19.4973	19.361	19.144	19.1843	19.2418	19.468	19.3507	19.3342	19.0598	19.3259	1
A5D8V6	VPS37C	0.711304	-0.198803	0.0616921	-0.0243028			6	18.8625	19.3251	19.2187	19.3761	19.2992	20.0282	20.0436	19.6874	19.7419	20.1736	19.2832	19.5613	19.4008	20.0959	19.9787	19.8031	1
A5PLL7	PEDS1	0.24813	-0.0332462	0.0642973	-0.0339962			3	19.4556	19.5957	19.5342	19.4814	19.535	19.1753	19.0639	18.5009	19.1625	19.1765	19.4347	19.5974	19.6288	19.1492	19.1454	18.8549	1
A5PLN9	TRAPPC13	0.652785	0.0671636	1.7056	-0.238675			4	21.0482	21.2496	21.2209	21.1883	21.2148	20.0172	20.2243	20.2507	20.2512	20.0611	21.1105	21.1542	21.0869	20.397	20.3186	20.4832	1
A5YKK6	CNOT1	0.45813	-0.0314728	0.0171218	-0.000860723			80	23.1825	23.2292	23.1761	23.1572	23.2338	23.5456	23.4833	23.5333	23.5047	23.5184	23.2116	23.1813	23.2889	23.5241	23.5353	23.4944	1
A6H8Y1	BDP1	0.158203	0.0864108	0.223441	0.0407478			5	17.7302	18.4451	17.9069	18.3416	18.0398	18.3535	18.4656	18.5497	18.2788	18.3113	18.0347	17.7285	18.2556	18.2736	18.399	18.3804	1
A6NCE7	MAP1LC3B2	0.527847	-0.0635877	1.05626	-0.0908737			2	21.1221	21.2068	20.9816	21.0572	21.0402	21.3671	21.4614	21.4118	21.2737	21.3406	21.2028	21.1269	21.1059	21.4912	21.4265	21.4678	1
A6NCS6	C2orf72	0.214356	0.0738467	0.795218	-0.106675			6	19.9133	20.1494	19.9049	20.2615	19.7419	19.7117	19.9513	19.9078	19.9649	19.8903	19.8679	20.0783	19.8148	19.9293	19.9868	20.0595	1
A6NCW0	USP17L3	1.8377	0.360545	0.228168	-0.12905			3	21.7901	22.0548	21.7062	22.0276	22.0193	19.3061	19.8109	19.5116	19.6917	20.0102	21.539	21.6783	21.4598	19.595	19.5567	20.2339	1
A6ND36	FAM83G	0.0705148	0.0158429	0.716147	0.123409			8	20.2197	20.2253	20.3998	20.2854	20.4662	20.4706	20.2536	20.5105	20.252	20.3101	20.1765	20.353	20.3809	20.2272	20.3376	20.143	1
A6NDU8	RIMOC1	0.110627	-0.0165398	0.427714	0.0491399			11	20.5152	20.5907	20.3718	20.5253	20.4395	20.9028	20.8287	20.9734	20.9044	20.7842	20.5669	20.484	20.4643	20.7586	20.8748	20.8554	1
A6NED2	RCCD1	0.481612	0.101841	0.244836	-0.0356686			8	20.773	20.727	20.9647	20.8609	20.9717	20.4575	20.5557	20.4919	20.6339	20.5648	20.6777	20.6467	20.9485	20.656	20.4619	20.6114	1
A6NEL3	FAM86C2P	0.341638	0.071748	0.359757	-0.232294			1	17.9878	17.8442	17.8637	17.7206	17.8549	15.3246	15.92	15.9506	16.0027	15.9116	17.9367	17.6069	17.8038	16.1134	15.4976	16.5516	1
A6NFC9	OR2W5P	0.169324	-0.0340969	1.66162	-0.607835			1	20.6484	20.7556	20.8727	20.7731	20.8322	17.3609	17.9129	17.2449	17.8878	17.829	20.9293	20.6562	20.846	18.1992	18.1613	18.4044	1
A6NFI3	ZNF316	0.347193	-0.0419409	0.950226	0.0623802			9	19.2314	19.3698	19.3515	19.299	19.4652	18.9378	18.8927	18.8116	18.8574	18.916	19.3758	19.3906	19.3896	18.8605	18.8139	18.7878	1
A6NFY4	NEMP2	0.151166	-0.0433893	0.190446	-0.0954332			4	18.1194	17.8071	17.8247	18.0318	18.0203	17.4998	17.9612	17.5541	17.7364	17.5722	18.2007	17.932	17.8794	17.4042	18.1671	17.7092	1
A6NHL2	TUBAL3	0.2106	-0.0928621	0.0960937	-0.0304649			2	15.0741	14.9243	14.9568	14.5457	15.1708	14.9891	15.0974	15.1051	14.8845	14.8936	15.2509	14.7664	15.0643	14.8981	14.8849	15.2902	1
A6NHQ2	FBLL1	0.493549	-0.169996	0.65376	0.0862044			4	22.9909	23.6945	23.3878	23.3562	23.4181	23.7872	23.7563	23.9144	23.9046	23.6946	23.4272	23.5361	23.6553	23.653	23.7435	23.7792	1
A6NHR9	SMCHD1	0.912863	0.0617793	0.84641	0.0375708			64	22.1761	22.2742	22.1889	22.2905	22.2508	22.4096	22.3618	22.3353	22.3923	22.3412	22.1587	22.1471	22.2171	22.2997	22.3445	22.3471	1
A6NHS7	MANSC4	0.00271225	-0.00117772	0.879277	-0.168859			1	23.2451	23.3663	22.9685	23.1218	23.5557	23.2707	23.392	23.3923	23.3062	23.2893	23.2398	23.1306	23.3875	23.5191	23.2749	23.7029	1
A6NHX0	CASTOR2	0.114316	0.0208417	0.018096	0.00390956			6	21.4483	21.5629	21.348	21.4595	21.4454	21.6323	21.4842	21.5714	21.5021	21.5983	21.4787	21.5205	21.2967	21.4137	21.5369	21.7107	1
A6NI28	ARHGAP42	0.537186	0.0726903	0.376068	-0.0756382			2	18.4044	18.5137	18.3457	18.2816	18.362	17.8417	17.9827	18.0068	17.816	17.7746	18.2812	18.4045	18.2407	18.1281	17.8592	17.8926	1
A6NIH7	UNC119B	0.617478	-0.0521239	0.325661	0.0390433			12	21.6727	21.7501	21.7358	21.7523	21.7803	22.0005	22.0471	21.99	21.9197	22.0238	21.7698	21.7264	21.8749	21.9893	22.037	21.8453	1
A6NIZ1		0.519048	0.336637	1.04815	0.336321			1	24.3562	23.5386	23.8903	24.2648	23.4044	24.2297	24.0821	24.0448	24.1543	23.9101	23.8916	23.6258	23.1453	23.3384	23.9258	23.9795	1
A6NJ78	METTL15	0.279836	0.061852	0.259035	0.071999			11	22.0205	22.2584	21.8542	21.9494	21.9591	21.8726	21.825	21.9939	21.787	21.66	21.9798	21.9135	21.946	21.8736	21.5154	21.8782	1
A6NK58	LIPT2	0.0586142	0.0125053	0.656361	-0.0663807			1	16.3798	16.1855	16.1988	16.4234	16.2906	16.8062	16.7931	16.7927	16.8211	16.8273	16.1785	16.2993	16.3716	16.862	16.7683	16.9932	1
A6NK59	ASB14	0.239481	0.212685	0.513281	0.345456			1	18.0691	17.1304	17.6062	17.4048	16.4746	17.5504	16.8089	16.9213	17.4156	17.8005	17.1647	17.2706	16.9377	17.0204	17.3438	16.4974	1
A6NK89	RASSF10	1.0241	0.405933	0.52658	0.222365			1	15.7108	15.1087	15.2911	15.3083	14.9773	15.1294	14.7221	15.3973	14.7137	14.954	14.6902	14.7266	15.2031	14.5483	14.9793	14.7552	1
A6NKD9	CCDC85C	1.10439	0.11711	0.262016	0.0437524			6	20.0071	20.0358	19.9031	20.0964	19.9128	19.3197	19.3037	19.4007	19.2139	19.1299	19.8929	19.9223	19.8066	19.3075	19.2061	19.1759	1
A6NKF1	SAC3D1	0.97992	-0.111087	1.03367	-0.067437			7	19.9921	20.1976	20.0317	20.121	20.0626	20.5994	20.6958	20.6839	20.5812	20.6245	20.1571	20.2816	20.1376	20.6639	20.7265	20.7228	1
A6NKT7	RGPD3	0.0865606	-0.020481	1.1889	0.14823			1	20.7548	21.0284	20.9734	20.9475	21.1232	21.5397	21.3422	21.3232	21.4333	21.2778	21.0623	20.9634	20.9322	21.1775	21.2562	21.2713	1
A6NMT0	DBX1	0.109404	-0.037163	0.399545	-0.135028			1	20.3452	20.6502	20.7969	20.6574	20.8266	17.3852	17.8729	17.4092	17.4473	17.376	20.7684	20.5466	20.7623	17.5611	17.4932	17.8452	1
A6NNL5	C15orf61	0.215313	-0.0301088	0.251227	-0.0353013			3	19.0343	18.874	18.8537	18.8637	18.8873	19.0189	19.0634	18.979	19.1286	19.0606	18.8507	18.937	19.0104	19.201	18.9803	19.0749	1
A6NNZ2	TUBB8B	0.891273	0.132968	0.2309	0.0782136			1	20.1639	20.0158	19.9054	19.9309	20.0598	20.354	20.1972	20.3073	20.146	20.2035	19.864	19.7906	19.9919	20.2052	20.4405	19.8444	1
A6PVL3	KNCN	0.284803	0.461679	0.159469	-0.0763919			1	20.1752	17.3975	18.0084	18.607	17.6141	18.9176	18.511	18.5299	18.9174	18.8244	17.995	17.5889	18.1124	18.7517	19.1717	18.5259	1
A6QL63	BTBD11	0.10023	-0.00620677	1.06244	0.069738			22	21.8848	21.9514	21.9167	21.8679	21.9075	21.6468	21.7173	21.7736	21.7838	21.7576	21.881	21.9395	21.9152	21.6589	21.6536	21.6858	1
A6ZKI3	RTL8C	0.385431	-0.0330719	0.688125	0.0578609			4	21.5142	21.4425	21.456	21.3758	21.4166	21.9863	21.9722	22.1147	22.0125	22.0093	21.5109	21.4147	21.4966	21.9521	21.9111	22.0203	1
A7E2V4	ZSWIM8	0.119408	-0.030225	0.208299	-0.0325643			5	18.9027	18.8649	18.7448	18.748	18.7501	17.6673	17.7306	17.8485	17.693	17.6484	18.9221	18.607	18.9679	17.6408	17.7931	17.8165	1
A7KAX9	ARHGAP32	0.241042	0.0929616	0.0755074	0.0294238			3	17.7571	17.9924	18.2397	17.6346	17.7029	18.2022	17.9433	18.275	18.0891	18.2865	17.8997	17.7494	17.6679	18.3408	18.212	17.8365	1
A8CG34	POM121C	0.253682	0.0718174	0.480553	0.0508839			1	17.9573	18.4438	18.1965	18.0776	18.1269	17.9409	17.9617	17.9222	18.0831	18.0577	17.9877	18.0916	18.1864	17.9303	17.8993	17.9971	1
A8K855	EFCAB7	0.16421	-0.047882	0.869282	0.132727			1	15.7503	15.8372	15.5006	15.742	15.6039	15.8505	15.6788	15.722	15.9416	15.7114	15.7664	15.9053	15.5324	15.7416	15.6462	15.5566	1
A8MPS7	YDJC	0.419454	0.0683687	0.223066	-0.0452761			1	15.246	15.2811	15.2248	15.4317	15.4068	15.4125	15.5335	15.308	15.4346	15.2383	15.362	15.2372	15.15	15.4165	15.5417	15.3338	1
A8MTT3	CEBPZOS	0.467277	0.0260733	1.54324	-0.306014			3	20.9822	21.0474	21.0082	21.0259	20.9663	19.131	19.3562	19.3558	19.4287	19.4647	20.9473	20.9707	21.0218	19.6765	19.4682	19.8152	1
A8MW92	PHF20L1	0.117771	-0.0423311	0.326223	-0.153065			2	17.3037	17.1862	17.4884	17.6771	17.1904	17.2091	16.9708	16.3963	16.9225	16.7452	17.3837	17.3216	17.5292	16.7857	17.1861	17.0338	1
A8MWD9	SNRPGP15	0.687847	0.0980593	0.17637	0.053072			8	25.5459	25.7669	25.6574	25.5923	25.5626	25.2124	25.2006	25.3239	25.0587	25.1382	25.4784	25.4573	25.6451	25.1643	24.8793	25.3575	1
A8MXV4	NUDT19	0.789507	-0.0893188	0.374523	-0.0481444			15	22.3374	22.4895	22.5284	22.5014	22.4289	22.5159	22.4669	22.3706	22.5148	22.5396	22.6006	22.4571	22.5817	22.4468	22.6288	22.5134	1
A9QM74	KPNA7	0.143563	0.198455	1.14923	0.542529			1	19.3053	19.7715	19.8107	17.7837	18.5063	20.4691	19.7704	20.601	20.4061	20.8646	18.9715	18.8508	18.6889	19.7595	19.8598	20.0199	1
A9UHW6	MIF4GD	0.636084	0.0908337	0.239497	-0.0240303			9	21.3653	21.4794	21.2208	21.296	21.2248	21.1763	21.1202	21.1698	21.1809	21.0293	21.2858	21.205	21.1885	21.1663	21.1883	21.1234	1
B0YJ81	HACD1	0.692145	0.094142	0.0815446	-0.0193321			2	19.1895	19.2744	19.142	19.1564	19.2162	18.2187	18.2939	18.3396	18.1972	18.0909	19.1244	18.9541	19.2262	18.1868	18.1357	18.4196	1
B1AJZ9	FHAD1	0.227202	-0.0684207	0.060933	0.017348			1	18.8542	19.2486	19.3055	18.9672	19.0498	16.8456	17.0981	16.7374	16.8149	16.6627	19.056	19.2616	19.1428	16.7585	16.8212	16.8635	1
B2RTY4	MYO9A	1.61531	-0.0921598	0.00516723	0.000393677			17	19.4864	19.5404	19.4128	19.4649	19.4828	19.5594	19.6109	19.6209	19.6688	19.648	19.538	19.605	19.566	19.6275	19.6309	19.6053	1
B3EWF7	EPM2A	0.119489	-0.0218306	0.987847	-0.299104			1	19.3501	19.3272	19.3928	19.2539	19.3534	17.6887	18.0758	17.7895	17.8552	17.9526	19.1907	19.4378	19.4434	17.8833	18.144	18.4872	1
B3KU38	IQCJ-SCHIP1	0.16716	-0.078145	0.495538	-0.0958649			2	17.9874	18.298	18.5975	18.0657	18.4477	18.3116	18.2378	18.5608	18.463	18.4338	18.2273	18.2211	18.6239	18.5377	18.3763	18.5777	1
B7Z8K6	TRDC	0	0.936499	0.503252	0.46504			1	NaN	NaN	13.1477	NaN	NaN	13.388	12.4176	13.8107	13.5786	14.2518	12.0572	12.3651	NaN	13.1586	12.6969	13.2174	1
B7ZAP0	RABGAP1L	1.6482	0.086927	1.32189	-0.132468			2	19.1795	19.1216	19.1105	19.1493	19.127	18.3338	18.3248	18.1824	18.2838	18.3732	18.995	19.1058	19.0511	18.4146	18.3688	18.5129	1
B7ZAQ6	GPR89A	0.251498	0.0969056	0.0487213	-0.0159683			5	20.6829	20.7471	20.7963	20.2232	20.4462	20.7173	20.4352	20.7205	20.7862	20.922	20.3049	20.5881	20.5537	20.6149	20.8161	20.7657	1
B7ZW38	HNRNPCL3	1.88139	0.233952	0.0502238	-0.0204145			2	26.7493	26.9507	26.7951	26.7808	26.8508	24.591	24.5011	24.2968	24.6154	24.3053	26.4717	26.605	26.6975	24.5044	24.2122	24.7304	1
B9A064	IGLL5	0.293148	0.323924	0.377677	-0.161033			1	20.1623	18.6021	18.7429	19.7798	18.702	18.0934	18.1017	17.6677	18.2199	17.9154	19.204	18.4283	18.9894	18.2813	18.4012	17.7995	1
C0HLS1	SCRIB	0.605329	0.373818	0.0885696	0.084727			1	15.2565	15.7341	15.0269	14.9504	14.8944	14.1451	13.9763	12.9632	14.2464	13.8984	14.2274	15.0593	15.1092	13.4561	14.2056	13.6218	1
C4AMC7	WASH3P	0.514284	0.048834	0.499513	-0.0413354			10	22.6677	22.5625	22.5358	22.54	22.4986	22.7335	22.6377	22.6309	22.6309	22.6405	22.5042	22.566	22.466	22.7632	22.6351	22.6898	1
C9J7I0	UMAD1	0.204945	-0.118073	0.399592	-0.17912			1	16.2935	15.4636	16.2592	16.0649	16.0545	16.3827	16.2112	16.5217	16.2259	16.7684	16.2029	16.3788	15.8539	16.2206	16.844	16.7386	1
C9JI98	TMEM238	0.0757102	-0.0129424	0.67664	-0.117835			2	20.266	20.1599	20.3297	20.126	20.1411	19.3808	19.4166	19.4864	19.6675	19.5905	20.1811	20.302	20.1694	19.7152	19.5096	19.6537	1
C9JLW8	MCRIP1	1.55231	0.190699	0.0372115	0.0147519			7	22.0171	22.0941	22.0375	22.0344	22.2717	22.0577	21.712	21.9078	21.7563	21.4987	21.842	21.932	21.9268	21.9213	21.6785	21.7155	1
C9JRZ8	AKR1B15	0.189489	-0.0364958	0.0103581	-0.00243251			2	20.6381	20.6569	20.7196	20.5642	20.4423	20.3704	20.3042	20.3193	20.2186	20.4986	20.6302	20.7437	20.5483	20.3198	20.4727	20.2414	1
E9PAV3	NACA	0.477618	-0.0736922	0.259618	-0.0309818			19	26.3996	26.3247	26.4017	26.3792	26.6268	26.9332	26.8491	26.8861	26.8112	26.721	26.4902	26.4839	26.5262	26.8465	26.8917	26.8752	1
E9PRG8	C11orf98	1.04883	0.122164	0.337845	-0.0389371			10	24.2577	24.0937	24.1841	24.0325	24.0431	23.1536	23.1136	23.0881	23.0726	23.0257	24.0226	23.9507	24.0269	23.24	23.0755	23.0734	1
G9CGD6	CNK3/IPCEF1	0.34955	0.323837	0.353095	-0.166088			1	16.1772	15.1039	15.0029	NaN	NaN	15.9054	15.572	15.9701	16.1216	16.3478	15.2429	15.1105	14.9591	16.399	16.1671	15.8822	1
L0R6Q1	SLC35A4	0.196672	-0.0683493	0.0494681	-0.0104719			8	22.6227	22.4294	22.5966	22.3404	22.4582	23.1727	22.9257	23.0542	22.9219	23.0816	22.6764	22.7576	22.2394	23.0699	23.1129	22.9424	1
L0R819	ASDURF	0.0231652	-0.00621223	0.544511	-0.0831881			7	21.6021	21.5833	21.4254	21.7935	21.7032	21.8177	21.7768	21.8084	21.6696	21.5519	21.5483	21.6037	21.7312	21.8611	21.7576	21.8056	1
L0R8F8	MIEF1	0.0373423	0.013819	0.208705	0.0281118			5	21.9667	22.138	22.178	21.7198	22.0643	22.4082	22.2445	22.3182	22.3519	22.3895	21.8187	22.1209	22.0591	22.3323	22.2188	22.3919	1
O00115	DNASE2	1.03512	0.113735	0.278236	-0.0441413			6	22.3249	22.1697	22.3999	22.2437	22.2026	22.1981	22.0867	22.2498	22.1134	22.1006	22.1798	22.1326	22.1508	22.3057	22.0679	22.2079	1
O00116	AGPS	0.177094	-0.0219873	1.14063	-0.0520741			44	24.5906	24.5801	24.5901	24.4585	24.5287	24.7165	24.7299	24.6881	24.7072	24.6565	24.61	24.6267	24.478	24.7076	24.7854	24.7621	1
O00124	UBXN8	0.0213318	0.00596975	1.26164	-0.19942			4	20.0912	20.0531	20.399	20.2356	20.3687	19.8346	19.6696	19.5085	19.842	19.7532	20.2674	20.2217	20.1816	19.9104	19.8916	19.961	1
O00139	KIF2A	0.0691469	-0.0133698	0.702337	0.0564751			29	23.3426	23.3498	23.3755	23.3531	23.1928	23.1433	23.0433	23.0668	23.1457	23.1999	23.2542	23.4815	23.2727	23.0453	23.0863	23.0584	1
O00141	SGK1	0.912425	-0.0662806	0.506869	0.0890134			2	20.8255	20.776	20.901	20.8564	20.8103	20.6881	20.8617	20.8817	20.9303	20.9116	20.8582	20.9639	20.8782	20.9184	20.6738	20.7048	1
O00142	TK2	0.774501	0.120175	0.611786	-0.160114			7	21.4503	21.6444	21.431	21.4902	21.4696	20.6274	20.7426	21.0816	21.0617	20.8921	21.3973	21.2317	21.5017	20.9365	21.0802	21.1068	1
O00148	DDX39A	0.484355	0.110705	0.327155	0.0473431			21	23.5023	23.7244	23.6905	23.5174	23.3212	23.9393	23.8882	24.1384	23.9312	23.9792	23.5113	23.4689	23.3411	23.8709	23.9446	23.9682	1
O00151	PDLIM1	0.307118	0.0344643	0.00874608	-0.000821559			28	25.3403	25.3718	25.3417	25.2702	25.3312	24.978	25.0389	25.0638	25.0148	25.0626	25.2919	25.3977	25.2002	24.978	25.0874	25.0319	1
O00154	ACOT7	0.186683	-0.0341872	1.42218	0.123287			17	22.7201	22.5535	22.7712	22.7842	22.8803	22.9094	22.8241	22.9355	22.9038	22.7507	22.7664	22.7816	22.7801	22.7259	22.7685	22.7299	1
O00159	MYO1C	0.195874	-0.0226391	0.0260961	-0.00236778			55	24.4662	24.5337	24.4575	24.3687	24.4433	24.7346	24.7432	24.7712	24.8387	24.8422	24.4364	24.5559	24.4372	24.786	24.7794	24.7996	1
O00160	MYO1F	0.15358	-0.0215775	0.469714	0.0606461			1	20.2721	20.2708	20.1493	20.1692	20.3111	20.3989	20.2513	20.4179	20.3361	20.4044	20.1844	20.2434	20.3404	20.3719	20.1894	20.342	1
O00161	SNAP23	0.0826376	0.0095398	0.92844	-0.0590795			14	22.9117	22.8336	22.8503	22.8473	22.9601	22.895	22.9271	22.8443	22.8857	22.9434	22.7994	22.9203	22.8934	22.9432	22.9131	23.0181	1
O00165	HAX1	0.0194784	-0.00799611	0.0896722	0.0237506			10	22.0384	22.2093	22.627	22.2847	22.4265	22.5879	22.3165	22.2909	22.4913	22.6329	22.2215	22.4236	22.3304	22.4902	22.4613	22.369	1
O00170	AIP	0.177802	0.0155289	0.0499297	0.00539347			20	23.8142	23.817	23.7694	23.7088	23.7099	23.7575	23.8299	23.7959	23.7042	23.7853	23.718	23.7759	23.7511	23.8172	23.7016	23.7887	1
O00178	GTPBP1	0.250121	-0.0193448	0.482927	-0.0180959			17	21.9218	21.9781	22.0276	22.0023	21.9481	21.8975	21.9019	21.9002	21.9108	21.8734	21.9467	22.0367	22.0013	21.8813	21.9516	21.9116	1
O00186	STXBP3	1.31672	-0.0780221	0.112937	0.0150834			29	22.3979	22.3972	22.4792	22.4163	22.4842	22.5513	22.4908	22.6335	22.6675	22.5696	22.4635	22.537	22.5384	22.5325	22.6415	22.5284	1
O00189	AP4M1	0.406173	0.122942	0.731444	-0.162943			9	21.0674	20.95	20.7562	20.874	20.6017	20.2317	20.1064	20.4233	20.4258	20.4332	20.7335	20.9134	20.5339	20.43	20.3728	20.6583	1
O00193	SMAP	0.230042	-0.0350231	1.18816	0.0683205			24	25.06	25.2344	25.3013	25.2915	25.2198	25.3198	25.2828	25.3263	25.2647	25.2577	25.209	25.2533	25.3071	25.2508	25.2582	25.1569	1
O00194	RAB27B	0.013821	0.00281359	0.677357	-0.0701232			21	24.4514	24.5781	24.527	24.7386	24.5478	24.3517	24.3648	24.3631	24.3132	24.4447	24.594	24.4922	24.6111	24.5308	24.4453	24.3367	1
O00203	AP3B1	1.00993	-0.099824	0.00698712	0.000925827			37	23.4646	23.283	23.2928	23.3044	23.3877	23.4738	23.4916	23.6171	23.4778	23.5837	23.4278	23.5022	23.409	23.5746	23.4812	23.5278	1
O00204	SULT2B1	0.929065	-0.127215	1.799	-0.101267			23	23.1768	23.0193	22.9797	23.0103	23.2158	23.5959	23.6022	23.6488	23.5954	23.6522	23.2704	23.2102	23.1421	23.7375	23.654	23.769	1
O00213	APBB1	0.11938	0.0653603	0.602404	-0.166772			1	17.2195	17.1606	16.5338	17.1676	16.7948	17.2874	17.7971	17.6879	17.5947	17.4237	16.6757	17.1452	16.9087	17.6257	17.6992	17.8499	1
O00214	LGALS8	0.119426	-0.0180945	2.35073	0.155229			11	21.9537	22.1893	22.0036	22.0051	21.9734	22.2144	22.1625	22.157	22.0975	22.1406	22.0481	22.0522	22.029	22.0661	21.9702	21.9612	1
O00217	NDUFS8	0.222149	-0.0392432	2.27072	-0.132842			8	22.8852	23.0393	23.1082	23.1819	23.0768	23.3958	23.4051	23.4219	23.5042	23.4141	23.0489	23.0746	23.169	23.5183	23.5648	23.6001	1
O00220	TNFRSF10A	0.160608	-0.0272017	0.211372	-0.0388442			8	20.2485	20.4091	20.1931	20.2129	20.3612	19.9469	20.081	19.8561	20.054	20.0637	20.3173	20.2337	20.3855	19.9773	20.1635	19.9767	1
O00221	NFKBIE	0.0332928	0.00886472	0.431231	0.116428			2	17.2835	17.0961	17.2908	17.0156	17.3222	16.8009	16.7076	16.5412	16.8746	16.7821	17.2508	17.0778	17.2497	16.8805	16.4797	16.5143	1
O00231	PSMD11	0.872129	-0.0501958	0.343055	-0.0191472			48	25.4821	25.3872	25.4373	25.4385	25.5056	25.6873	25.6587	25.6313	25.5961	25.6011	25.5131	25.4732	25.5148	25.6388	25.6542	25.6692	1
O00232	PSMD12	0.0635996	-0.00473023	0.226207	-0.00819918			40	25.2319	25.2244	25.2635	25.2313	25.2967	25.5516	25.5538	25.5293	25.5037	25.5331	25.2898	25.2702	25.2029	25.5642	25.5362	25.5271	1
O00233	PSMD9	0.209023	0.039902	1.69299	0.137187			11	23.5017	23.7624	23.6586	23.6132	23.633	23.5315	23.555	23.6473	23.4647	23.5595	23.6247	23.4593	23.6975	23.3943	23.381	23.468	1
O00244	ATOX1	0.990679	-0.0888658	0.161569	-0.0232775			9	25.889	25.9121	25.8479	25.829	25.9387	26.2312	26.408	26.2318	26.2208	26.1836	26.0204	25.8697	26.0265	26.3184	26.2849	26.2318	1
O00255	MEN1	0.674127	0.0773772	0.281523	0.0650508			10	21.1061	21.2358	21.1531	21.1059	20.9918	21.2189	20.969	20.8708	21.0419	20.9984	21.0615	21.0667	20.9953	20.8244	21.0995	20.9403	1
O00257	CBX4	0.898071	0.142754	0.382298	0.0392943			12	21.2878	21.256	21.5625	21.2894	21.4063	21.1319	21.2878	21.286	21.2341	21.2452	21.1484	21.2795	21.2251	21.1436	21.1921	21.2574	1
O00258	GET1	0.120148	-0.0388622	0.686799	-0.0876274			5	21.7899	21.5407	21.7803	21.9429	21.7392	22.0338	21.9842	21.8552	22.0232	21.8166	21.8442	21.9707	21.5776	22.0524	21.9865	22.0518	1
O00264	PGRMC1	0.309042	0.027037	0.326983	0.0351428			23	25.3005	25.348	25.3627	25.2413	25.3769	25.278	25.271	25.3736	25.3351	25.3547	25.3437	25.2793	25.2734	25.3397	25.1872	25.3351	1
O00267	SUPT5H	0.715998	0.0537078	0.397182	-0.018449			59	23.2622	23.3125	23.1774	23.2828	23.3286	23.1722	23.1374	23.2009	23.2165	23.1617	23.1934	23.2366	23.2271	23.206	23.2084	23.1742	1
O00268	TAF4	0.974518	-0.150356	0.0358759	-0.00631917			11	19.9686	20.0772	20.1883	19.8778	20.1489	20.2985	20.257	20.2927	20.2991	20.1255	20.2523	20.1579	20.1973	20.3695	20.238	20.1752	1
O00273	DFFA	0.27482	0.0679301	0.482097	0.0628098			13	23.4723	23.481	23.2646	23.1235	23.2388	23.4861	23.3653	23.3389	23.2935	23.3387	23.3077	23.3048	23.1319	23.1921	23.345	23.3679	1
O00291	HIP1	2.00233	0.0546906	0.0804901	0.00663694			35	22.2975	22.2852	22.2573	22.2364	22.259	21.9676	21.8748	21.8803	21.9075	21.9547	22.2197	22.207	22.2105	21.9096	21.8737	21.9478	1
O00299	CLIC1	0.658929	-0.0547167	0.410959	0.0291107			41	27.6912	27.549	27.6333	27.5984	27.7103	28.0422	28.051	28.1172	28.0266	27.991	27.7059	27.6873	27.6802	28.0181	28.051	27.9803	1
O00303	EIF3F	0.583029	-0.0592481	0.479122	-0.0362863			23	25.6214	25.5514	25.4883	25.6667	25.5283	25.4839	25.4838	25.5153	25.5069	25.4407	25.6427	25.5759	25.6728	25.4824	25.6038	25.481	1
O00308	WWP2	0.118003	0.0311849	0.806268	-0.120448			10	19.4061	19.6402	19.5738	19.2497	19.4402	18.7144	18.8769	18.8458	18.6105	18.831	19.5281	19.3518	19.4125	18.9541	18.8045	18.9299	1
O00327	ARNTL	0.000225896	-3.83e-05	0.391019	-0.0372565			2	18.3135	18.3569	18.2828	18.3655	18.2239	17.9904	18.0379	18.0483	17.9368	18.0856	18.43	18.2565	18.2392	18.0935	18.0856	17.992	1
O00330	PDHX	0.117993	0.0207076	0.960944	-0.0731448			28	22.808	22.8705	22.7377	23.0067	22.9103	23.0468	23.1118	23.1587	23.1191	23.0069	22.8973	22.8555	22.785	23.14	23.2004	23.145	1
O00391	QSOX1	0.231322	0.057041	0.13323	0.0351475			3	19.5045	19.2852	19.1411	19.2844	19.1004	19.2111	18.9575	18.9954	19.2681	19.1994	19.1696	19.29	19.1586	19.1806	19.1488	18.9441	1
O00399	DCTN6	0.441556	0.0933041	0.91841	0.207292			4	22.5655	22.76	22.5224	22.3653	22.4389	22.2201	22.5293	22.1878	22.1729	22.5277	22.5024	22.452	22.357	22.0683	22.0823	22.2102	1
O00400	SLC33A1	1.45407	0.0741619	0.675004	-0.0883976			6	22.0455	22.0127	22.0221	21.9961	22.1043	21.2687	21.4586	21.3976	21.4329	21.4382	21.9872	21.9354	21.9632	21.432	21.4231	21.6078	1
O00401	WASL	0.499322	-0.0454233	0.514993	0.0315173			17	23.0869	23.2017	23.1634	23.1806	23.1506	23.2403	23.2792	23.2883	23.2103	23.197	23.1528	23.1623	23.2911	23.2379	23.1727	23.2239	1
O00410	IPO5	0.279085	0.0275678	0.120554	0.013482			68	24.4324	24.4847	24.5132	24.4445	24.5992	24.9182	24.9571	24.9099	24.8341	24.872	24.4475	24.4608	24.4934	24.8985	24.9504	24.8055	1
O00411	POLRMT	0.725776	0.0625581	0.00282499	-0.000225067			42	22.0452	21.9993	22.1393	22.0401	22.1272	22.3222	22.2241	22.226	22.2768	22.3011	22.0221	22.0507	21.9501	22.2677	22.2628	22.2803	1
O00422	SAP18	2.83678	0.265622	0.214953	-0.0783351			16	25.6302	25.79	25.6163	25.5975	25.6062	23.4212	23.6162	23.5121	23.634	23.7301	25.3846	25.3758	25.3868	23.5525	23.4292	24.0016	1
O00423	EML1	0.474694	0.058732	0.348913	-0.0323568			19	21.2845	21.3944	21.3357	21.159	21.2316	21.0213	20.9578	21.0573	21.0931	21.0593	21.2436	21.239	21.1844	21.0659	21.0119	21.1325	1
O00425	IGF2BP3	1.26336	-0.0545172	0.0381009	0.00320269			21	23.4858	23.5662	23.5657	23.5534	23.5426	23.8346	23.8412	23.8382	23.9281	23.8315	23.6	23.5691	23.6228	23.8091	23.8783	23.8671	1
O00429	DNM1L	0.952688	0.0649623	0.153486	0.0107282			55	24.861	24.8867	24.7882	24.8186	24.8913	24.6612	24.6465	24.553	24.6562	24.6213	24.784	24.8376	24.731	24.6262	24.6144	24.6101	1
O00442	RTCA	0.875304	-0.119752	0.271328	-0.0265208			11	21.9216	21.9728	22.0419	22.0668	22.1128	22.4811	22.5688	22.5319	22.4758	22.5775	22.1728	22.2486	22.0075	22.5354	22.6288	22.4964	1
O00443	PIK3C2A	0.0898465	0.0110883	0.143516	-0.0127968			46	22.1795	22.1982	22.228	22.2834	22.344	22.2627	22.2296	22.1971	22.2302	22.117	22.2597	22.1801	22.2668	22.2332	22.2013	22.2258	1
O00458	IFRD1	0.326762	0.222363	0	-0.402231			1	13.7118	NaN	13.6613	NaN	13.0986	12.8162	NaN	NaN	NaN	NaN	13.1425	13.3938	NaN	NaN	13.4165	13.0203	1
O00459	PIK3R2	0.232416	-0.0516323	0.141168	0.013245			6	19.962	19.8311	19.9611	19.7003	20.0142	20.3498	20.2587	20.2832	20.3251	20.2216	19.853	20.0708	19.9123	20.3171	20.2757	20.2305	1
O00461	GOLIM4	0.933276	-0.136606	1.65157	-0.1109			15	22.2619	22.1938	22.2635	22.1153	22.4517	22.07	22.1118	22.0477	22.1072	22.2031	22.4065	22.3987	22.3764	22.236	22.2212	22.1994	1
O00462	MANBA	0.232017	-0.0566081	0.280795	-0.0507712			6	18.9168	18.8597	18.9472	19.0316	18.9962	18.9223	19.0136	19.114	19.0542	18.9341	18.8874	19.2531	18.8802	19.1768	18.9095	19.089	1
O00468	AGRN	0.877969	0.0489619	1.5362	0.0889503			55	22.4014	22.4025	22.35	22.3385	22.3292	22.4458	22.3764	22.3881	22.4036	22.3214	22.2824	22.3661	22.2976	22.328	22.2563	22.3101	1
O00469	PLOD2	0.68422	0.0471312	1.57618	0.149284			32	23.8774	23.9852	23.8705	23.9398	23.9792	23.7654	23.7832	23.7833	23.6155	23.7403	23.8649	23.8852	23.8997	23.6503	23.5141	23.6003	1
O00471	EXOC5	0.0891261	0.00549418	0.157676	-0.0121506			30	23.2176	23.1904	23.223	23.1507	23.2406	23.2721	23.2669	23.3563	23.2659	23.3284	23.1773	23.2135	23.2062	23.3251	23.338	23.2671	1
O00472	ELL2	0.468505	0.0330942	1.06226	0.0984947			2	17.6103	17.5652	17.5843	17.5042	17.5639	17.491	17.4704	17.5452	17.4685	17.5053	17.4817	17.5852	17.5306	17.4371	17.2784	17.4773	1
O00479	HMGN4	0.0124706	0.00384089	0.485595	0.127079			2	22.3813	22.7747	22.808	22.5484	22.6315	19.8362	19.8505	19.4863	20.012	19.8044	22.6343	22.6235	22.617	19.6828	19.7425	19.5871	1
O00483	NDUFA4	0.225272	0.0611249	1.09617	-0.238018			10	25.8928	25.8992	26.0243	25.8181	26.1033	24.5891	25.0194	24.7957	24.8219	24.8655	26.0762	25.6744	25.9086	24.9258	25.0148	25.2284	1
O00487	PSMD14	1.37508	0.127597	0.2297	-0.0145739			23	25.065	24.944	24.9283	24.9522	25.0662	24.9304	24.8265	24.9202	24.898	24.906	24.8987	24.7866	24.9052	24.8988	24.9315	24.9021	1
O00488	ZNF593	0.55891	-0.0987789	1.35634	-0.111053			5	18.4069	18.4758	18.3932	18.1497	18.4631	18.794	18.7516	18.6717	18.8087	18.7134	18.4296	18.4601	18.5398	18.9298	18.8473	18.7998	1
O00499	BIN1	0.609663	0.0419198	0.522195	-0.0324964			29	23.9889	23.951	24.0887	24.0169	24.0144	23.7636	23.8348	23.7833	23.8306	23.8459	23.9384	23.9976	23.9742	23.8205	23.8961	23.8157	1
O00505	KPNA3	0.398991	0.0966095	1.00177	0.125459			11	24.038	23.9077	24.2339	24.3624	24.1167	24.5101	24.5624	24.5228	24.3454	24.3526	24.0905	24.0046	24.0102	24.3849	24.2834	24.3313	1
O00507	USP9Y	0.519458	-0.180746	0.381998	-0.0976027			1	19.6795	19.3142	19.2858	19.4383	19.7905	20.8023	21.1092	20.973	20.8693	20.6224	19.6815	19.4731	19.8926	21.0362	20.9514	20.9309	1
O00512	BCL9	0.127897	0.158009	0.230494	0.108091			1	16.1064	16.6996	16.985	16.3134	15.5781	16.75	16.3223	16.4836	16.387	16.2944	16.8106	16.4275	15.2973	15.9909	16.7187	16.3086	1
O00522	KRIT1	1.97104	-0.333137	1.14185	-0.190636			2	18.1858	18.3054	18.3476	18.3191	18.5171	18.0943	18.2333	17.9892	18.1795	18.2622	18.7668	18.5131	18.7245	18.1869	18.4043	18.4359	1
O00541	PES1	1.01015	0.0953031	1.03806	0.0414233			45	24.4485	24.5854	24.4854	24.6406	24.5445	24.6267	24.6048	24.6331	24.5884	24.5617	24.4235	24.4907	24.4225	24.5899	24.5373	24.5574	1
O00559	EBAG9	0.295411	-0.0703349	0.140099	0.0337643			2	18.892	18.666	18.8687	18.5399	18.6592	19.7423	19.6778	19.7062	19.7616	19.9958	18.801	18.8951	18.6905	19.606	19.7837	19.8392	1
O00560	SDCBP	0.363525	-0.0553071	0.286129	0.0370263			14	23.5923	23.7902	23.5286	23.6006	23.607	24.1839	24.17	24.207	23.9937	24.1631	23.6207	23.7586	23.6579	24.115	24.1431	24.0614	1
O00562	PITPNM1	0.582418	-0.0507387	1.86161	-0.123412			16	21.4001	21.2783	21.3076	21.2248	21.2715	21.0681	21.1453	21.0046	21.0936	21.1011	21.3371	21.3818	21.3225	21.256	21.179	21.1829	1
O00566	MPHOSPH10	0.661385	0.105779	0.341815	-0.0309404			18	23.4666	23.5387	23.595	23.2953	23.5162	23.1211	23.1974	23.1925	23.2211	23.1231	23.28	23.4126	23.4371	23.1329	23.211	23.262	1
O00567	NOP56	0.883916	0.111758	1.18698	0.072124			55	25.2168	25.354	25.1332	25.0776	25.2077	25.1339	25.1433	25.1821	25.1968	25.1668	25.0465	25.1006	25.1112	25.0303	25.0851	25.162	1
O00571	DDX3X	0.844495	0.0550256	0.33426	-0.0136463			77	26.0971	26.0501	25.9803	25.9642	26.0447	25.7943	25.7487	25.7595	25.7572	25.7561	25.9633	25.9747	25.9786	25.7552	25.7608	25.8144	1
O00584	RNASET2	1.34888	-0.198431	0.584219	-0.0764236			3	18.696	19.0494	18.924	18.9042	18.883	18.5218	18.6099	18.6765	18.6814	18.7581	19.1351	19.0372	19.097	18.7689	18.6397	18.7693	1
O00592	PODXL	0.169862	-0.0180739	0.291229	-0.0569223			2	20.1486	20.1034	20.219	20.1958	20.2526	18.9815	19.2074	19.0227	19.0241	19.1864	20.2512	20.1486	20.2061	19.2653	19.0152	19.1436	1
O00622	CCN1	0.856768	0.112062	1.15778	0.249074			5	19.6379	19.6082	19.5335	19.7362	19.6182	19.5704	19.1946	19.2343	19.2854	19.2293	19.4071	19.4979	19.6393	19.0963	19.1857	18.8792	1
O00625	PIR	0.443455	0.058478	0.758942	0.0641813			14	24.2049	23.987	24.0648	24.1219	24.2008	24.0842	23.9653	23.9631	23.9613	23.9411	24.0074	24.0592	24.1056	23.8551	23.9399	23.9615	1
O00628	PEX7	0.446813	-0.181193	0.18131	0.0339464			1	15.3838	15.9757	15.5177	15.8007	15.23	15.8838	16.0176	16.1871	15.963	16.1013	15.7384	15.7554	15.7945	16.0151	16.0309	15.9438	1
O00629	KPNA4	0.799111	0.10704	0.450945	0.0545226			22	23.9909	23.9727	23.8927	23.8283	24.0549	24.4058	24.2547	24.3947	24.2294	24.3231	23.9362	23.8428	23.7436	24.1956	24.2954	24.31	1
O00635	TRIM38	0.423668	-0.0832218	0.200569	0.0628075			6	21.9101	21.7586	21.92	21.8132	21.7253	21.4546	21.6623	21.4162	21.6028	21.227	21.9034	21.7457	22.0769	21.5897	21.3797	21.2599	1
O00712	NFIB	1.09518	0.148128	0.458605	0.0664589			6	20.4976	20.6303	20.8187	20.7073	20.6351	20.2934	20.43	20.5819	20.3692	20.4326	20.4961	20.5033	20.5296	20.3987	20.3314	20.3349	1
O00746	NME4	0.967864	0.0784588	0.540055	-0.0528296			8	22.3367	22.1503	22.2703	22.2214	22.2755	22.275	22.2483	22.3255	22.1435	22.283	22.1702	22.1786	22.1683	22.2624	22.3572	22.3041	1
O00748	CES2	0	NaN	0	0.171995			1	16.9868	NaN	NaN	NaN	16.1933	NaN	16.1333	NaN	NaN	16.0038	NaN	NaN	NaN	NaN	15.8966	NaN	1
O00750	PIK3C2B	0.636188	-0.0888458	0.0533015	-0.00717189			10	19.4851	19.295	19.4044	19.5291	19.5478	19.4307	19.5248	19.3501	19.4955	19.4002	19.4813	19.5988	19.5432	19.5022	19.4016	19.4384	1
O00754	MAN2B1	0.79881	-0.0634159	0.309729	-0.0371908			12	21.4451	21.5614	21.4704	21.4612	21.3847	21.3007	21.4224	21.2649	21.3296	21.4413	21.5575	21.5106	21.5159	21.41	21.4258	21.3311	1
O00762	UBE2C	0.0805454	-0.0255629	0.0461868	-0.0171041			7	22.4916	22.3211	22.018	22.3266	22.1451	22.1466	22.2553	22.1314	21.8088	21.8182	22.3694	22.2859	22.2028	22.0623	22.1413	21.9438	1
O00764	PDXK	0.19012	-0.0237689	1.00349	-0.0605829			29	24.7768	24.8877	24.7325	24.8638	24.7814	25.0664	25.1056	25.0636	25.0791	24.9696	24.7799	24.8029	24.9139	25.1179	25.1063	25.1282	1
O00767	SCD	0.09954	0.0248144	0.0443908	0.0197102			8	23.6512	23.7686	23.7696	23.8097	23.9067	22.4534	22.5547	22.7221	22.5534	22.7149	23.6146	23.7044	23.95	22.9094	22.2525	22.5781	1
O14494	PLPP1	0.0836008	-0.0283418	0.98608	-0.128325			2	18.7709	18.6854	18.7227	18.492	19.0388	19.2685	19.3331	19.1589	19.0738	19.1776	18.8354	18.6754	18.8002	19.3076	19.2753	19.4093	1
O14495	PLPP3	0.298313	0.0570501	0.105713	0.0330041			2	20.1843	20.297	20.4024	20.2933	20.1363	20.6398	20.6644	20.8334	20.7004	20.4225	20.0907	20.3288	20.1973	20.7242	20.7154	20.4178	1
O14497	ARID1A	1.42424	0.0481997	1.10971	0.0324439			43	21.7236	21.7004	21.6731	21.7121	21.7091	21.8011	21.7726	21.8094	21.8158	21.8328	21.6586	21.6874	21.6204	21.7664	21.7607	21.7945	1
O14503	BHLHE40	0.785127	-0.0581137	0.1654	-0.0149095			2	18.5191	18.535	18.5063	18.4638	18.5695	18.7899	18.8135	18.8526	18.8692	18.8041	18.4992	18.621	18.6104	18.9036	18.7694	18.8492	1
O14519	CDK2AP1	0.642042	-0.0741695	1.37297	-0.244367			2	18.4362	18.4464	18.4265	18.4517	18.3598	18.3019	18.6528	18.3542	18.3348	18.3533	18.6086	18.5158	18.3705	18.6145	18.5625	18.7543	1
O14521	SDHD	0.591378	0.361166	0.930203	-0.431287			1	17.877	17.0102	16.8198	17.2603	17.1496	15.7934	15.22	15.2367	15.7607	15.1106	17.0799	17.084	16.4227	15.6893	15.6554	16.222	1
O14524	NEMP1	0.217575	0.0498413	0.177509	0.062538			6	20.9235	20.8079	20.8538	20.6361	20.76	21.1549	21.0498	21.5394	21.3271	21.3921	20.702	20.9183	20.6189	21.4326	21.1181	21.1396	1
O14530	TXNDC9	0.4526	0.069229	0.463413	0.0511725			13	22.9977	23.0435	22.8591	23.0356	22.9444	22.6645	22.7548	22.6033	22.5688	22.6003	22.8368	22.8357	23.048	22.6462	22.5793	22.5359	1
O14531	DPYSL4	0.0203091	-0.00996666	0.202211	0.0650505			1	17.093	16.9601	17.5948	16.9833	17.1544	17.0716	17.1491	17.164	16.9111	17.2244	16.994	17.2112	17.2961	17.324	16.9294	16.8635	1
O14544	SOCS6	1.01686	0.275278	0.0363358	-0.0112372			4	18.6276	18.2711	18.1728	18.4587	18.1189	18.5256	18.1959	18.2948	18.2533	18.1568	18.0579	18.197	17.9088	18.1721	18.2536	18.4637	1
O14545	TRAFD1	0.215339	-0.00781504	0.953043	-0.0990129			14	21.1556	21.1908	21.1519	21.1349	21.132	19.5763	19.6195	19.4851	19.6277	19.5288	21.1706	21.1533	21.1586	19.6315	19.5969	19.7711	1
O14548	COX7A2L	0.357154	0.0694143	0.0565799	0.00689532			5	23.4727	23.1917	23.2596	23.1737	23.1708	22.8889	22.9243	22.931	23.0501	23.0204	23.1571	23.1177	23.278	22.9911	22.9324	22.9446	1
O14561	NDUFAB1	0.385669	-0.289465	0.770227	-0.28556			3	21.8004	20.8195	21.455	21.1481	21.1253	21.5375	21.1906	21.1078	21.4323	21.8564	22.2119	21.3247	21.1408	21.5994	21.7212	21.8108	1
O14562	UBFD1	0.211841	-0.0143855	0.559951	0.0320067			15	22.2231	22.1788	22.2395	22.1904	22.2217	22.3329	22.3841	22.4267	22.3601	22.3737	22.2397	22.2696	22.1659	22.3845	22.3422	22.3038	1
O14569	CYB561D2	0.765798	0.207935	0.327775	-0.0505187			1	21.005	20.6804	20.4171	20.7807	20.6624	19.8525	19.6311	19.6268	19.7118	19.8156	20.6031	20.5014	20.3991	19.7288	19.7743	19.8312	1
O14579	COPE	0.462811	-0.0620576	0.232211	-0.0284743			19	25.0022	24.9429	25.1489	25.1141	25.1299	25.0731	25.2597	25.2033	25.1625	25.1273	25.205	25.1009	25.083	25.1394	25.2583	25.1833	1
O14617	AP3D1	0.298696	-0.0208274	0.221645	-0.0190066			43	23.0758	23.0885	23.1407	23.1058	23.1643	23.458	23.5433	23.5298	23.4904	23.4919	23.1282	23.0944	23.1849	23.5812	23.5327	23.4511	1
O14618	CCS	0.101347	0.0336105	0.181625	-0.0500778			8	23.7507	24.1296	23.8739	23.6708	23.7347	23.1195	23.2556	23.5083	23.4512	23.4817	23.8354	23.6523	23.9072	23.4966	23.316	23.4275	1
O14639	ABLIM1	0.707283	0.0777087	0.309373	-0.0356252			31	22.8354	23.0347	22.9038	22.9019	23.0373	22.4598	22.4367	22.6345	22.5188	22.5142	22.8698	22.8616	22.8634	22.5051	22.5803	22.5599	1
O14640	DVL1	0.297946	0.0535549	0.225614	0.0693293			2	21.8354	21.9099	21.8033	21.63	21.7893	21.1512	21.0332	20.7324	21.1362	21.1384	21.7459	21.8409	21.6333	20.8027	21.0972	21.007	1
O14641	DVL2	0.554498	0.109262	1.60513	0.191548			11	21.1572	21.0651	21.1644	21.2623	21.0596	21.1545	21.0532	21.1271	21.1485	21.1884	20.953	21.2417	20.9027	20.9591	20.8003	21.069	1
O14646	CHD1	0.405684	0.0359665	0.83827	-0.0339677			38	21.6328	21.6976	21.5954	21.6381	21.7402	21.6914	21.6508	21.688	21.6627	21.6138	21.6029	21.676	21.5956	21.707	21.6746	21.7044	1
O14647	CHD2	0.202722	0.0238654	0.652875	0.0617681			16	20.6284	20.783	20.7759	20.7034	20.7705	20.8062	20.6981	20.7978	20.7032	20.7464	20.7745	20.6878	20.6628	20.609	20.7692	20.6876	1
O14653	GOSR2	0.153219	-0.0272896	0.472901	-0.0583307			7	22.2212	22.0945	22.1098	21.9362	21.9777	21.5792	21.677	21.6807	21.7157	21.7668	22.1128	22.0735	22.0992	21.7859	21.6387	21.802	1
O14656	TOR1A	0.331547	-0.0549596	1.3973	0.0544631			8	22.2456	22.1242	22.421	22.3384	22.2568	22.8593	22.8626	22.7966	22.8443	22.8386	22.2848	22.3977	22.314	22.8094	22.7993	22.7488	1
O14657	TOR1B	1.20594	-0.159003	0.846937	-0.0264929			5	20.7671	20.6618	20.9371	20.8546	20.9081	21.1794	21.2018	21.2019	21.1461	21.1981	20.9389	21.0289	20.9864	21.2165	21.2248	21.1945	1
O14662	STX16	0.68134	-0.124202	0.0654513	0.00683594			6	21.0128	20.8244	20.9151	20.6932	20.7226	21.4277	21.4301	21.3435	21.4473	21.455	21.0117	21.0088	20.853	21.4679	21.347	21.4267	1
O14668	PRRG1	0.793688	0.250738	0.431099	0.0814367			1	15.9983	16.5179	16.2456	16.4798	16.329	16.5708	16.3883	16.7243	16.6456	16.6326	15.9995	16.3152	15.8754	16.592	16.4163	16.5243	1
O14672	ADAM10	0.625585	0.0581122	0.535764	0.0552142			30	23.3726	23.5612	23.4722	23.4828	23.4961	23.1959	23.2228	23.2684	23.2182	23.1387	23.4666	23.4043	23.3856	23.093	23.1091	23.2587	1
O14678	ABCD4	0.0189369	-0.0105312	0.182127	-0.105431			4	17.9284	17.6844	17.9734	17.4745	18.1955	17.2454	17.898	17.3466	17.7293	17.319	17.8437	17.6569	18.0847	17.4058	17.4176	18.0158	1
O14681	EI24	1.29866	-0.146938	0.0134262	0.00261192			4	21.3093	21.2532	21.3562	21.4671	21.4835	22.0786	22.0025	22.0364	21.8539	21.9042	21.4958	21.5326	21.5341	22.0542	21.9737	21.8896	1
O14683	TP53I11	0.408042	0.067448	0.843888	-0.293705			5	22.7006	22.5693	22.8027	22.6595	22.6995	21.0036	21.6913	21.5367	21.5347	21.7121	22.7394	22.6283	22.4889	21.7973	21.7084	21.8624	1
O14684	PTGES	0.301326	-0.104136	1.07635	-0.689673			4	23.7467	24.1803	24.3167	24.1784	24.1437	21.1792	20.3409	20.5869	20.9075	20.7079	24.221	24.0556	24.3753	20.8161	22.1114	21.3748	1
O14686	KMT2D	1.65547	0.0867985	0.0814767	-0.0179775			23	20.1616	20.1254	20.2431	20.1823	20.1442	19.7725	19.938	19.7143	19.9536	19.8196	20.0708	20.1077	20.075	19.7623	19.8201	19.9903	1
O14727	APAF1	0.57529	-0.0908312	0.468777	0.0394814			9	19.5911	19.818	19.6928	19.8798	19.8455	19.7595	19.8041	19.7147	19.6968	19.6597	19.9039	19.8457	19.8192	19.723	19.6999	19.6396	1
O14734	ACOT8	0.0869551	-0.0251694	0.783229	-0.0825116			6	25.111	24.8901	24.9358	24.6442	24.7693	24.854	24.8102	25.0086	24.8947	24.9524	24.8911	24.904	24.8906	24.9954	25.036	24.928	1
O14735	CDIPT	0.842612	-0.0940076	0.425066	0.0720207			5	22.2246	22.193	22.342	22.123	22.2682	21.934	22.1234	22.1211	22.173	22.079	22.3036	22.2724	22.3964	22.1565	21.9461	21.9396	1
O14737	PDCD5	0.39494	0.0540916	0.737796	0.0809266			16	25.596	25.6307	25.4281	25.409	25.4855	25.643	25.5997	25.62	25.5075	25.6502	25.453	25.4812	25.4331	25.6256	25.5138	25.43	1
O14744	PRMT5	0.105049	0.0140359	0.2115	-0.00702909			33	24.2337	24.1393	24.1489	24.0666	24.1316	24.3603	24.3511	24.3887	24.3392	24.3613	24.1496	24.199	24.0413	24.3811	24.3471	24.3733	1
O14745	SLC9A3R1	0.0912426	0.0136487	0.365845	-0.0298996			32	24.3079	24.1817	24.3013	24.1977	24.1953	23.8512	23.9228	23.9419	23.9566	23.9828	24.1922	24.3293	24.1479	24.0108	23.9516	23.9206	1
O14763	TNFRSF10B	0.000415871	-9.36e-05	0.229764	-0.0329865			4	19.9191	19.7318	19.7809	19.7687	19.9727	19.6436	19.5097	19.5716	19.4829	19.4134	19.9202	19.8555	19.7285	19.6197	19.5493	19.5026	1
O14772	FPGT	1.20044	-0.162101	0.0288978	0.00488548			9	21.0406	20.7376	20.8717	20.9622	20.9306	21.4895	21.5015	21.4054	21.3507	21.4079	21.0524	21.0292	21.1304	21.3076	21.5048	21.466	1
O14773	TPP1	0.188148	-0.0260843	1.24367	-0.1366			18	24.4128	24.3553	24.3654	24.2427	24.214	24.2931	24.3479	24.3715	24.532	24.4647	24.3966	24.3139	24.3219	24.5655	24.5119	24.5379	1
O14775	GNB5	0.404403	0.0624387	0.195683	-0.0247065			2	18.651	18.7306	18.733	18.8298	18.5324	18.409	18.3569	18.3344	18.3186	18.2256	18.659	18.5901	18.6497	18.4247	18.3517	18.2844	1
O14776	TCERG1	1.55734	0.0571576	0.449969	-0.0311171			53	24.08	24.1052	24.0907	24.0645	24.136	23.9472	24.0131	24.0362	23.9372	23.9293	24.008	24.0593	24.0471	24.0333	23.9829	23.9949	1
O14777	NDC80	0.124683	0.0219051	0.962547	0.0634692			21	20.9298	21.1818	21.0044	21.0448	21.0159	20.868	20.9649	20.8731	20.9903	20.8917	21.1099	20.9839	20.9464	20.8649	20.8473	20.8502	1
O14786	NRP1	0.688801	-0.069795	0.197204	0.0214481			20	23.5364	23.6777	23.7322	23.6593	23.7199	23.5988	23.7406	23.6949	23.6301	23.6208	23.776	23.7259	23.7027	23.6718	23.6671	23.5679	1
O14787	TNPO2	1.13367	-0.210678	0.331622	-0.0752116			5	19.4737	19.3004	19.4003	19.6797	19.542	20.2093	20.4373	20.111	20.0581	20.0687	19.7047	19.5735	19.7915	20.3059	20.2544	20.1961	1
O14795	UNC13B	1.226	-0.082512	0.527007	-0.0573493			11	19.5754	19.5272	19.529	19.5823	19.4763	19.2985	19.4004	19.3707	19.431	19.4086	19.5598	19.6766	19.6253	19.4552	19.3378	19.5246	1
O14802	POLR3A	0.192599	0.0227341	1.78373	0.0623662			34	23.0483	22.8408	22.9823	22.9364	22.9611	22.9064	22.906	22.8963	22.8555	22.9134	22.9328	22.9038	22.9565	22.7997	22.8599	22.8399	1
O14817	TSPAN4	0.476989	0.108423	0.473917	-0.143457			4	22.8046	22.9057	22.7724	22.6912	22.8393	19.8846	20.4266	20.0383	20.0791	20.1917	22.7187	22.4659	22.898	20.1668	20.1884	20.4473	1
O14818	PSMA7	0.743517	0.0589022	0.479115	0.0416379			22	25.9825	25.8287	25.8634	25.8709	25.9499	26.1534	26.1476	26.2155	26.0615	26.1305	25.8538	25.8423	25.8244	26.1596	26.0726	26.068	1
O14828	SCAMP3	0.377721	-0.0434916	0.0050588	0.000853856			15	23.8253	23.7989	23.8388	23.8145	23.9802	23.3649	23.3313	23.3079	23.3192	23.2113	23.8734	23.9608	23.851	23.2502	23.2393	23.4286	1
O14832	PHYH	0.0495524	-0.0143448	0.710378	-0.0929531			8	20.8663	20.7165	20.8927	20.9091	20.5218	20.622	20.5271	20.4845	20.637	20.4895	20.8557	20.8031	20.7281	20.561	20.7703	20.6037	1
O14841	OPLAH	0.124555	-0.0162622	0.803709	-0.105769			22	21.5369	21.4772	21.4083	21.3437	21.3744	21.357	21.3354	21.2597	21.4865	21.4944	21.4421	21.4787	21.4123	21.4567	21.5605	21.4599	1
O14867	BACH1	0.200518	0.0670425	0.213148	-0.0526176			10	19.2193	19.3496	19.3632	19.2782	18.8696	18.9982	18.9491	19.2171	18.9616	19.2048	19.2978	19.0731	19.0759	19.1508	18.9683	19.2372	1
O14879	IFIT3	0.0894422	0.0501977	0.7797	-0.163555			2	16.337	16.5572	16.2536	16.9015	16.7983	16.9249	16.7675	16.7905	16.5885	16.9465	16.203	16.7067	16.6483	17.1236	16.9164	16.8614	1
O14880	MGST3	1.10678	0.189883	0.191657	0.047566			19	24.0891	24.0845	23.8341	23.8567	23.8328	23.8083	23.5113	23.8257	23.8627	23.7711	23.7073	23.8566	23.6849	23.5727	23.7613	23.7908	1
O14893	GEMIN2	0.506984	0.0481424	0.140923	-0.0177985			7	20.5606	20.6567	20.6536	20.7012	20.6639	20.4446	20.5474	20.4835	20.5314	20.384	20.6792	20.5798	20.5382	20.5519	20.5097	20.4264	1
O14907	TAX1BP3	0.146609	-0.0213818	0.302823	0.0527767			4	22.4722	22.562	22.5042	22.637	22.6382	22.8071	22.5676	22.6759	22.7233	22.692	22.5814	22.5085	22.6625	22.5676	22.7824	22.5711	1
O14908	GIPC1	0.0951132	-0.0124575	0.632562	0.0540713			17	23.4976	23.612	23.4624	23.6356	23.6134	23.5252	23.4886	23.5176	23.413	23.4374	23.5505	23.5817	23.5978	23.449	23.4717	23.3462	1
O14910	LIN7A	0.00356525	-0.000720596	1.15026	-0.119515			4	21.3374	21.3629	21.4271	21.52	21.5975	21.3607	21.294	21.376	21.2351	21.2059	21.424	21.4999	21.4252	21.482	21.3348	21.4247	1
O14924	RGS12	0.232544	0.0755151	1.02797	0.0923576			1	15.4157	15.4863	15.5928	15.4074	15.0564	15.908	15.9536	15.859	15.993	15.8073	15.3847	15.3903	15.1736	15.8462	15.7761	15.8132	1
O14925	TIMM23	0.195527	0.0348323	0.348083	-0.0350226			10	22.7814	22.778	22.828	22.9789	22.8191	23.0165	23.0215	23.0096	22.9733	22.9731	22.8996	22.8376	22.6695	23.0642	23.1118	22.9254	1
O14929	HAT1	1.38912	0.144149	0.163901	-0.0422564			17	22.6551	22.8258	22.8395	22.8337	22.8142	23.1824	23.2764	22.987	22.9765	22.976	22.7179	22.6557	22.5749	23.1697	22.9785	23.2175	1
O14933	UBE2L6	0.52977	0.178168	0.655593	0.18597			3	20.7099	20.4556	20.5862	20.5297	20.6635	20.4334	20.3529	20.3405	20.0398	20.027	20.6555	20.0235	20.5535	20.0489	20.232	19.8773	1
O14939	PLD2	0.0338385	-0.00891685	0.484669	0.0703251			7	19.223	19.0963	19.1444	19.2583	18.9704	19.1415	18.898	18.9274	19.0815	19.079	19.1451	19.2923	19.0047	18.9729	18.9063	18.9861	1
O14944	EREG	0.101485	0.0413329	2.45339	0.371232			1	18.0225	18.158	17.7025	17.6587	17.9977	18.5575	18.3809	18.412	18.2724	18.334	17.7449	17.7832	18.0716	17.8928	18.0527	18.115	1
O14949	UQCRQ	0.00763419	-0.00180206	0.988575	-0.311491			12	24.8203	24.9349	25.1192	25.0334	25.1107	22.7078	23.2737	22.7338	22.7851	22.8269	25.0698	24.9844	24.9624	23.1357	23.0033	23.3919	1
O14950	MYL12B	0.225239	0.0224752	0.334112	0.0298201			39	25.4156	25.3963	25.2657	25.3462	25.3496	25.7001	25.5949	25.7015	25.6244	25.7449	25.365	25.3546	25.277	25.6482	25.6176	25.6643	1
O14964	HGS	0.0167142	0.0021094	0.0730608	-0.00587908			31	23.3098	23.215	23.1349	23.2721	23.214	23.0399	23.0216	23.1125	23.0409	23.0939	23.1945	23.2688	23.2179	23.0373	23.0525	23.1131	1
O14966	RAB29	0.208176	-0.0480661	0.195892	0.0310195			6	19.6026	19.4544	19.6078	19.4929	19.3943	19.6383	19.6989	19.8647	19.659	19.8328	19.5662	19.7274	19.3818	19.708	19.7309	19.6843	1
O14967	CLGN	0.030375	-0.0109742	1.23125	-0.183782			12	21.6509	21.509	21.5258	21.7684	21.9551	21.1253	21.2964	21.0535	21.1272	21.1221	21.6303	21.6011	21.847	21.3214	21.4691	21.1955	1
O14972	VPS26C	0.0667767	-0.0103603	0.600632	0.0512485			7	21.3954	21.5204	21.4568	21.5185	21.4625	21.537	21.5763	21.5629	21.6144	21.6638	21.5601	21.357	21.5262	21.4944	21.6145	21.51	1
O14975	SLC27A2	0.0460077	-0.00566305	0.395306	-0.0305016			34	23.3529	23.4371	23.3753	23.3948	23.3649	23.3852	23.4601	23.4746	23.5364	23.4888	23.4167	23.2899	23.4655	23.4783	23.519	23.5013	1
O14979	HNRNPDL	0.567228	0.0923888	0.66286	-0.0750905			16	24.8469	24.6634	24.7196	24.668	24.9491	24.9601	24.9897	24.939	25.0308	24.8031	24.6425	24.6694	24.7191	24.9882	25.0682	25.0025	1
O14980	XPO1	0.473944	-0.0450876	0.493173	0.0196012			67	25.1402	25.1342	25.1575	25.02	25.216	25.5749	25.5191	25.5893	25.5617	25.5309	25.1833	25.1597	25.1929	25.5468	25.5262	25.5337	1
O14981	BTAF1	0.805886	-0.0694168	0.0396914	0.00477117			30	21.3941	21.3774	21.4146	21.4462	21.5216	21.8313	21.885	21.8087	21.8164	21.7718	21.4318	21.553	21.5158	21.829	21.8918	21.7329	1
O14983	ATP2A1	0.412024	0.0659209	0.261043	0.0914993			2	22.1466	22.2648	22.0814	22.1304	21.9733	20.5447	20.7258	20.4232	20.9332	20.7937	21.9659	22.099	22.0952	20.5353	20.4417	20.801	1
O15013	ARHGEF10	0.310722	-0.0333163	0.00671334	-0.00122681			25	21.6511	21.7689	21.7782	21.7471	21.6919	21.7456	21.7086	21.7335	21.6535	21.5381	21.742	21.697	21.8433	21.7712	21.6212	21.6389	1
O15014	ZNF609	0.656011	-0.0767907	0.410334	0.0458168			25	22.3018	22.4027	22.4722	22.5412	22.4045	22.4258	22.5466	22.4717	22.4251	22.3973	22.4922	22.5482	22.4635	22.4926	22.3278	22.4021	1
O15015	ZNF646	0.81136	0.633817	0.129925	0.121181			1	16.9079	16.5564	16.3414	16.1828	16.0286	16.1511	16.0895	16.0448	15.6718	15.017	15.2315	15.4072	16.6701	15.7764	16.1076	15.137	1
O15020	SPTBN2	0.49618	0.0480151	0.0524728	-0.00750885			18	20.4522	20.5234	20.3879	20.5032	20.3632	20.1398	20.184	20.0605	20.1919	20.2348	20.3761	20.4383	20.3796	20.2058	20.2188	20.0845	1
O15021	MAST4	0.786178	-0.209646	0.455931	-0.122839			13	19.3249	19.347	19.3373	19.439	19.6298	19.0677	19.3613	19.2563	19.0024	19.442	19.5038	19.9191	19.4528	19.4123	19.4127	19.2213	1
O15027	SEC16A	0.257512	-0.0181152	0.158805	-0.0123768			53	22.8902	22.9906	23.0084	22.9456	22.9773	22.738	22.7869	22.6897	22.7303	22.8095	22.96	22.9845	22.9971	22.7479	22.7528	22.7891	1
O15031	PLXNB2	0.212532	-0.0175393	0.69759	-0.0315959			47	22.3863	22.2995	22.3435	22.2757	22.282	22.1047	22.0459	22.0657	22.0688	22.1039	22.3638	22.3536	22.2874	22.0719	22.1099	22.1465	1
O15037	KHNYN	0.0898844	-0.0154677	0.196937	0.0444091			13	20.9621	20.7789	20.9975	20.8156	20.8634	20.4161	20.7296	20.7349	20.747	20.7483	20.9757	20.8535	20.8677	20.6543	20.5741	20.6639	1
O15040	TECPR2	0.31778	-0.112852	0.391373	-0.0487186			3	18.5415	18.2979	18.7283	18.1972	18.2082	18.1931	18.1093	18.0498	18.248	18.2035	18.4682	18.6608	18.3934	18.1765	18.1694	18.2824	1
O15042	U2SURP	0.0204818	-0.00539665	1.42186	0.0570515			31	23.2421	23.5216	23.1932	23.4154	23.2903	23.4284	23.3606	23.4042	23.3607	23.3796	23.447	23.2674	23.2994	23.305	23.3216	23.3624	1
O15047	SETD1A	0.0872114	-0.0118652	0.0469662	-0.00654577			15	20.6711	20.593	20.7902	20.6432	20.7566	20.7381	20.6142	20.6416	20.6029	20.7777	20.6852	20.6952	20.7276	20.6672	20.6581	20.719	1
O15055	PER2	0.192968	-0.0590525	0.654494	-0.263726			1	18.1043	18.4104	18.3677	18.1734	18.2795	15.839	16.0757	16.1787	16.168	16.1574	18.2997	18.5584	18.1203	15.934	16.351	16.7575	1
O15061	SYNM	0.387614	0.118288	1.13554	0.0893728			12	19.2838	19.573	19.0432	19.2413	19.098	19.0785	19.1078	19.0333	19.0162	19.0857	19.2686	19.0538	19.0662	18.8841	18.9991	19.0416	1
O15063	GARRE1	0.0632685	0.018072	1.39658	0.143234			4	19.7867	19.6609	19.7389	19.4146	19.6772	19.3641	19.5055	19.5942	19.4228	19.5188	19.727	19.6954	19.4904	19.3149	19.3249	19.3737	1
O15066	KIF3B	0.101839	-0.0117362	0.1556	-0.0158374			21	21.2475	21.2379	21.317	21.1897	21.2861	20.7726	20.8684	20.739	20.8453	20.8668	21.351	21.214	21.237	20.8379	20.7928	20.872	1
O15067	PFAS	0.25487	0.0225806	0.219715	0.018667			61	23.8976	23.7964	23.7655	23.8801	23.884	23.9469	23.976	24.0376	23.9002	23.9174	23.8175	23.8079	23.841	23.9191	23.926	23.9657	1
O15068	MCF2L	0.870324	-0.090892	0.123264	-0.0360269			3	17.6628	17.779	17.6178	17.6834	17.7598	18.1686	18.1334	18.0274	17.9435	18.384	17.8573	17.8151	17.702	18.2661	18.183	18.0531	1
O15075	DCLK1	0.107688	0.0224658	0.246221	-0.030385			2	17.9155	17.953	18.1056	18.1764	17.9863	17.7354	17.6154	17.5596	17.607	17.6616	17.8941	18.0488	18.0718	17.6811	17.7308	17.5866	1
O15078	CEP290	0.0143153	0.00520935	0.094238	0.0172067			9	23.924	24.0687	23.8972	24.2135	24.2774	23.9826	24.1015	23.976	24.0471	24.1176	24.2576	24.0174	23.9378	24.0766	24.1244	23.8823	1
O15084	ANKRD28	0.282173	0.045269	0.302794	-0.0552963			11	21.6356	21.5124	21.4321	21.3588	21.397	21.4866	21.4314	21.4134	21.486	21.3829	21.4054	21.4055	21.4548	21.3789	21.6905	21.4167	1
O15085	ARHGEF11	0.293708	-0.0410689	0.418933	-0.04905			26	20.5776	20.5988	20.4824	20.7315	20.5956	20.4967	20.6704	20.68	20.6537	20.6971	20.7	20.6307	20.584	20.6594	20.7388	20.6677	1
O15091	PRORP	0.631387	-0.158463	0.106963	-0.0260633			15	22.8604	22.9019	23.1461	23.1129	22.98	22.8059	22.9986	22.7702	22.5988	22.8316	23.2887	22.9038	23.2837	22.8893	22.7554	22.8366	1
O15116	LSM1	0.160191	0.0861635	0.694734	-0.148389			3	21.1672	21.1433	20.8968	21.4989	21.6361	21.8865	21.9975	21.9565	21.6565	21.7879	21.4326	20.9247	21.1896	22.1742	21.9561	21.8858	1
O15118	NPC1	1.40459	-0.150054	0.312996	0.0559523			13	21.4012	21.5967	21.493	21.524	21.6375	21.8326	21.8763	21.7288	21.7716	21.7603	21.6753	21.6462	21.7202	21.8986	21.5828	21.7324	1
O15119	TBX3	0.044982	-0.0187487	0.19433	-0.0341443			1	15.8536	15.7471	15.485	15.9141	15.3927	16.0351	15.9152	16.1434	16.0874	16.0425	15.8183	15.5828	15.6906	15.9525	16.1149	16.1693	1
O15120	AGPAT2	0.434736	-0.0366258	0.672306	-0.158544			2	18.5504	18.62	18.4987	18.5503	18.5993	17.4934	17.9716	17.6442	17.7245	17.8702	18.6046	18.5397	18.6568	17.844	17.9232	17.9307	1
O15121	DEGS1	2.48215	0.139008	0.674731	0.0531387			4	20.9106	21.0178	20.9448	20.9877	20.9416	20.7924	20.6873	20.7323	20.722	20.7172	20.8097	20.8626	20.7923	20.685	20.7446	20.6017	1
O15126	SCAMP1	0.265624	-0.0458076	0.161721	0.0623044			18	22.9698	23.1428	23.1926	23.2081	23.0831	22.1865	21.8316	22.3912	22.1576	22.4022	23.0771	23.2706	23.1476	22.0119	22.1168	22.2659	1
O15127	SCAMP2	0.0422279	0.0060365	0.138734	-0.0205888			6	23.9063	23.8557	23.7695	23.7799	23.7333	23.7388	23.5309	23.6671	23.696	23.7108	23.7416	23.799	23.8682	23.6686	23.7646	23.6348	1
O15143	ARPC1B	0.509071	-0.0539964	0.157706	0.0213441			31	24.7253	24.9076	24.916	24.8068	24.8478	24.8736	24.703	24.6971	24.7977	24.6988	24.9253	24.8625	24.8962	24.676	24.7459	24.7762	1
O15144	ARPC2	0.610147	0.0706809	0.00306454	-0.000247955			39	25.8951	25.8075	25.7193	25.7089	25.7635	25.7285	25.7787	25.8001	25.8075	25.7356	25.7647	25.6247	25.7351	25.7265	25.795	25.7896	1
O15145	ARPC3	0.725916	0.0795676	0.067066	-0.0110765			16	26.002	26.1593	25.952	25.9691	26.0493	25.5949	25.7216	25.7279	25.7394	25.799	25.92	25.9177	26.0025	25.7813	25.6222	25.7795	1
O15155	BET1	0.131266	0.0361617	0.0901849	0.0131556			7	21.697	21.7336	21.4615	21.6182	21.881	22.0134	21.9805	21.8661	21.9974	22.027	21.5983	21.5569	21.7711	21.9176	21.9096	22.0641	1
O15156	ZBTB7B	0.172604	0.0361663	0.504581	-0.108085			7	21.0995	20.8196	21.1088	21.0377	21.007	20.3627	20.332	20.1908	20.1194	20.078	21.0846	20.8883	20.9621	20.4965	20.2323	20.2453	1
O15160	POLR1C	0.514163	0.0361961	1.35858	0.0727862			12	23.1625	23.2357	23.2414	23.2441	23.2551	23.5023	23.5165	23.4334	23.4572	23.4186	23.2047	23.1302	23.2398	23.36	23.4221	23.3964	1
O15162	PLSCR1	1.62593	0.154252	0.0250899	-0.00502243			3	21.8051	21.7176	21.6468	21.7935	21.8318	20.9173	21.1279	21.0892	21.0717	21.0134	21.5715	21.5716	21.6711	21.0699	20.9263	21.1506	1
O15169	AXIN1	0.0568391	0.0320432	0.369864	-0.216939			1	13.7878	13.4394	14.1046	13.5541	13.5075	12.3786	13.1095	12.2196	12.6643	12.7933	13.9622	13.5052	13.4725	12.4511	13.0311	13.0678	1
O15173	PGRMC2	0.298999	-0.0495819	0.290122	-0.0256935			15	24.4079	24.4345	24.2657	24.4438	24.5583	24.7808	24.8152	24.8791	24.7987	24.8229	24.4017	24.4668	24.5463	24.9261	24.8034	24.8057	1
O15182	CETN3	1.14412	0.369252	0.0722399	-0.0595006			2	19.727	19.4204	20.1781	19.7657	19.9082	18.0666	18.7755	18.6836	18.1252	18.5047	19.3576	19.4016	19.5326	17.8774	18.797	18.7975	1
O15211	RGL2	0.280529	-0.0423219	0.973748	-0.145743			2	18.8599	18.7893	18.7376	18.7477	18.703	17.3895	17.5344	17.3469	17.6116	17.5239	18.8423	18.912	18.6752	17.5536	17.593	17.7344	1
O15212	PFDN6	0.155509	-0.0232511	0.451287	-0.046865			15	24.5237	24.5041	24.4154	24.4939	24.5229	25.0109	25.0326	25.0054	24.895	24.8585	24.4034	24.4998	24.6426	25.0106	25.0071	25.0043	1
O15213	WDR46	0.820104	0.119799	1.23106	0.0769316			16	22.1148	22.3259	22.125	22.3738	22.2218	22.2181	22.2421	22.2405	22.167	22.1198	22.112	22.0601	22.1653	22.1154	22.1455	22.1008	1
O15226	NKRF	0.661188	0.0848949	0.103094	0.0147074			35	23.2457	23.4015	23.3164	23.1811	23.2674	23.0699	23.0102	23.0943	23.1486	23.0889	23.1952	23.2873	23.1102	22.9558	23.0899	23.1574	1
O15228	GNPAT	0.0738745	0.00800781	0.438973	-0.0421654			28	21.9111	21.8891	22.0104	21.9215	21.9257	21.7348	21.8983	21.8638	21.8616	21.912	21.8517	21.9779	21.9411	21.8884	21.9221	21.8783	1
O15230	LAMA5	1.41848	0.0517914	1.32576	0.0606391			87	22.277	22.3141	22.2439	22.2439	22.2942	22.2944	22.2143	22.198	22.2134	22.2327	22.2306	22.2052	22.2327	22.1872	22.1776	22.145	1
O15231	ZNF185	1.451	0.181782	0.821444	0.0620397			43	22.2511	22.3113	22.0405	22.1236	22.13	21.3558	21.3221	21.335	21.4712	21.3835	22.0389	21.9567	21.973	21.2765	21.3345	21.3234	1
O15234	CASC3	0.00684669	0.0022611	0.848559	0.075177			9	20.7366	20.9028	20.999	21.1468	20.801	20.408	20.3132	20.3175	20.3624	20.2806	21.043	20.9118	20.7902	20.2824	20.1739	20.3271	1
O15235	MRPS12	0.499036	0.138781	0.401721	0.125673			5	21.9228	21.4305	21.7277	21.8688	21.7854	21.4833	21.4567	21.6524	21.0951	21.5103	21.6025	21.7416	21.4806	21.164	21.3239	21.4537	1
O15239	NDUFA1	0.14995	0.150292	0.0477796	0.0341516			1	18.719	18.4337	18.6017	17.3473	17.724	18.4984	17.745	18.4912	18.3217	18.839	18.2979	18.0897	17.6569	18.1483	18.4145	18.4718	1
O15243	LEPROT	0.340632	0.135423	1.15457	0.295618			2	18.4835	18.7833	18.5799	18.9937	18.3197	17.0863	17.4578	17.4902	17.4187	17.1894	18.6326	18.3238	18.5334	17.2472	16.875	16.9765	1
O15254	ACOX3	1.46896	-0.182	0.462184	-0.0768286			6	20.4267	20.5976	20.6837	20.6028	20.6669	20.8616	21.1113	20.9695	21.0222	21.114	20.8217	20.8078	20.7032	21.0644	21.0135	21.1997	1
O15258	RER1	0.271104	0.0584145	1.01803	-0.230133			11	23.5653	23.3112	23.2074	23.3519	23.3403	22.7365	22.3402	22.2914	22.5328	22.3901	23.2086	23.4086	23.2732	22.598	22.6581	22.8089	1
O15260	SURF4	1.08499	-0.228859	0.418596	-0.114606			10	23.5306	23.527	23.6342	23.7875	23.8318	23.8495	24.2885	24.1884	24.1268	24.1405	23.7193	23.9044	24.0495	24.4315	24.1282	24.1404	1
O15265	ATXN7	0.665572	-0.227177	0.168326	-0.0608003			3	17.0851	17.2554	16.7114	17.0965	16.9544	17.3815	17.1417	17.366	17.4791	17.2878	17.0189	17.1888	17.5354	17.3578	17.6871	17.1312	1
O15269	SPTLC1	0.857109	0.128013	0.232368	0.0348461			20	23.215	23.3062	23.1906	23.036	23.0445	22.8241	22.6477	22.6623	22.8029	22.8212	22.9539	23.0846	23.0529	22.7185	22.6463	22.7855	1
O15270	SPTLC2	0.263153	-0.020533	0.210464	-0.0200462			19	22.0218	21.9304	22.021	22.0203	22.0213	22.0555	22.0703	22.0103	22.1062	22.1081	22.0423	21.9669	22.0613	22.1663	22.0733	22.0307	1
O15287	FANCG	0.346513	0.101797	0.205655	0.020499			10	19.522	19.8328	19.3222	19.5747	19.4465	19.7953	19.7345	19.6547	19.6979	19.7045	19.2897	19.4765	19.5473	19.7135	19.6322	19.7449	1
O15294	OGT	0.911054	0.08435	0.158441	-0.0158962			35	22.6007	22.6234	22.5192	22.5702	22.4757	22.5673	22.4728	22.4831	22.4693	22.4235	22.4332	22.5564	22.4309	22.5591	22.4556	22.4827	1
O15315	RAD51B	0.376285	0.118888	0.376805	0.0902598			1	15.9796	16.2059	16.5306	16.2341	16.1802	16.6505	16.3175	16.2707	16.4879	16.4054	16.126	15.9304	16.2653	16.3576	16.2008	16.4501	1
O15318	POLR3G	1.58997	-0.225535	0.267744	0.0376896			5	19.3925	19.3679	19.134	19.3812	19.348	20.0465	20.0228	19.8958	19.9812	19.8693	19.4516	19.6481	19.5511	19.9833	19.9622	19.8308	1
O15321	TM9SF1	1.28093	-0.17467	1.34207	-0.0937378			15	21.5782	21.4417	21.7125	21.4995	21.6248	21.6905	21.6976	21.6403	21.7179	21.7048	21.8363	21.6698	21.7319	21.851	21.6987	21.8022	1
O15344	MID1	0.136715	-0.0243806	0.241404	0.0133581			29	24.0731	23.793	23.9058	23.9912	23.8717	23.8214	23.8749	23.8303	23.8458	23.8178	23.9163	24.0028	23.9349	23.7799	23.8628	23.8314	1
O15347	HMGB3	0.3555	-0.0651363	0.878203	0.0578078			23	25.616	25.5681	25.7358	25.7159	25.8926	26.0639	26.0817	26.1427	26.108	26.0554	25.7861	25.7045	25.8219	25.9743	26.0953	26.028	1
O15360	FANCA	0.0670844	0.0182737	0.540454	0.0649891			6	19.2231	19.1696	19.0658	19.3336	19.11	19.1591	19.1515	19.1188	18.9912	18.9959	19.2972	19.2271	18.9622	19.0383	18.9509	19.0657	1
O15370	SOX12	0.254087	-0.0920668	0.0476976	0.0180874			2	17.2988	17.3262	17.3734	17.5957	17.8717	17.9277	17.723	17.7221	17.9349	17.4281	17.5682	17.6731	17.5144	17.6572	17.6668	17.8632	1
O15371	EIF3D	0.379519	-0.0357749	0.208504	0.011964			44	25.3969	25.3364	25.4674	25.346	25.48	25.592	25.5953	25.6321	25.5349	25.5736	25.4208	25.434	25.4686	25.5836	25.5872	25.55	1
O15372	EIF3H	0.117731	-0.024123	0.399692	-0.0381775			25	24.0694	23.9774	24.0923	24.0167	24.299	24.0311	24.0713	24.0319	24.0792	24.0907	24.1434	24.1334	24.0684	24.1559	23.9933	24.1478	1
O15374	SLC16A4	1.31701	-0.198523	0.0691696	-0.0134195			5	21.5491	21.6639	21.9154	21.6753	21.7048	21.9673	22.1409	22.1194	21.9329	22.1971	21.9026	21.9248	21.8733	22.0878	22.106	22.061	1
O15379	HDAC3	0.226035	-0.0378174	1.27446	0.0931454			9	20.7913	21.0888	20.9174	21.0044	20.9795	21.46	21.4203	21.5108	21.3735	21.4548	21.0154	20.9605	21.0064	21.3412	21.4121	21.2988	1
O15381	NVL	0.406638	0.0408037	1.13507	0.0740112			26	21.5526	21.4711	21.3978	21.552	21.4198	21.6775	21.6959	21.7008	21.6226	21.5703	21.4598	21.4128	21.441	21.5884	21.559	21.5908	1
O15382	BCAT2	0.0513251	-0.00734024	0.355318	-0.039592			25	24.7123	24.7677	24.7501	24.7314	24.7401	24.8987	24.9515	24.9421	24.9692	25.0913	24.6151	24.8255	24.8024	24.9819	24.9805	25.068	1
O15391	YY2	0.0324265	-0.00833041	0.00610536	0.00167694			1	18.5071	18.3674	18.6766	18.5481	18.6149	19.0833	18.8442	19.0758	18.7924	18.9745	18.6069	18.6422	18.4044	18.9191	19.077	18.8611	1
O15392	BIRC5	0.108683	-0.0317969	1.85425	0.0931666			4	18.3646	18.7855	18.721	18.7682	18.7539	19.1908	19.1309	19.1427	19.1275	19.1502	18.7621	18.653	18.7162	19.0061	19.1122	19.0474	1
O15397	IPO8	0.757153	-0.0833803	0.434335	0.0418981			10	21.5774	21.4257	21.4531	21.5157	21.5367	21.826	21.9744	21.8617	21.8983	21.8243	21.6046	21.4826	21.6681	21.8801	21.8458	21.7791	1
O15400	STX7	0.00523731	0.0018973	0.0466197	-0.0101809			8	22.7297	23.0096	22.6769	22.5517	22.8185	22.8606	22.9931	23.0568	23.0687	22.9059	22.7124	22.6261	22.9276	23.133	22.9148	22.9138	1
O15417	TNRC18	0.599081	0.120473	0.612698	0.0866573			5	18.3259	18.5432	18.6156	18.7157	18.5771	18.0386	18.1913	18.1545	18.1729	17.928	18.505	18.324	18.476	17.9892	18.0233	18.0188	1
O15427	SLC16A3	0.221475	-0.0542795	0.410871	-0.0851796			8	21.9137	21.9274	21.8978	21.7666	21.5513	21.2989	21.316	21.4198	21.6022	21.5265	21.8761	21.921	21.7998	21.5035	21.4135	21.6366	1
O15431	SLC31A1	1.25653	-0.189144	0.212612	0.0512691			1	18.6939	18.6577	18.7383	18.9488	18.8628	18.7835	18.5782	18.492	18.6992	18.4101	19.0591	18.9201	18.9291	18.4657	18.6231	18.5352	1
O15438	ABCC3	1.1474	-0.0770178	0.703425	-0.0645281			39	23.5106	23.4964	23.46	23.4126	23.3779	23.2598	23.3063	23.3533	23.3797	23.4567	23.5453	23.5424	23.4979	23.4162	23.4109	23.4199	1
O15439	ABCC4	0.60597	-0.0411524	0.171377	-0.0110058			41	22.0781	22.0599	22.1687	22.1277	22.0941	22.1752	22.0768	22.1394	22.1389	22.1796	22.1051	22.1398	22.1957	22.1635	22.1438	22.1516	1
O15440	ABCC5	0.402236	-0.220177	0.0276762	-0.0178916			4	18.6377	18.155	18.4912	19.1453	19.0254	18.8961	19.0552	18.7911	18.674	18.2559	18.9468	18.9317	18.8548	18.4266	19.0339	18.7965	1
O15446	POLR1G	0.130525	-0.0226392	0.562667	0.0593913			20	22.3927	22.5049	22.5512	22.6628	22.6309	22.8167	22.8161	22.7867	22.7197	22.7328	22.5404	22.5718	22.6012	22.6205	22.8149	22.7096	1
O15460	P4HA2	0.132606	0.024243	0.0646701	-0.00661138			17	22.1212	22.1793	22.195	22.1906	22.3627	22.1986	22.1889	22.1709	22.1202	22.1639	22.2404	22.0684	22.2477	22.1655	22.2542	22.1056	1
O15488	GYG2	0.0573717	0.0726633	0.705965	-0.419559			1	NaN	15.0962	NaN	NaN	15.6535	14.5756	15.3951	NaN	15.3617	15.103	15.6056	NaN	14.9987	15.3279	15.9373	15.3201	1
O15492	RGS16	0.723414	-0.620396	0.945108	-0.697169			2	18.4565	18.0334	17.7038	19.3061	19.1811	18.3442	19.5208	18.4712	18.2098	18.0612	19.074	19.2344	19.1613	19.6009	19.1567	18.8983	1
O15498	YKT6	0.311538	0.114929	0.235494	0.0502721			15	23.8155	23.2643	23.2675	23.5964	23.726	22.8322	23.0116	22.8711	23.0417	22.8369	23.4775	23.4319	23.3477	23.0221	22.7278	22.8554	1
O15504	NUP42	0.148922	0.0183623	0.410197	0.0203692			12	21.1969	21.2987	21.1153	21.2872	21.1663	21.3793	21.4067	21.3163	21.3844	21.3389	21.1955	21.1884	21.1996	21.3397	21.3466	21.3479	1
O15511	ARPC5	1.18172	0.0955259	0.083788	0.0129472			24	25.5219	25.5164	25.4657	25.4539	25.4458	25.4921	25.329	25.3084	25.352	25.3135	25.2846	25.4392	25.4319	25.2688	25.4228	25.3465	1
O15514	POLR2D	0.206172	-0.0490253	0.633143	-0.083105			6	21.5891	21.6459	21.5086	21.7817	21.706	22.292	22.4276	22.3367	22.1433	22.2601	21.8776	21.6598	21.5484	22.3557	22.3888	22.3806	1
O15525	MAFG	0.384661	-0.0906788	0.398669	0.0839466			3	18.5058	18.596	18.3424	18.4721	18.5616	18.5298	18.4952	18.7979	18.6885	18.5656	18.4246	18.8112	18.523	18.6247	18.3838	18.5858	1
O15533	TAPBP	0.910501	0.042091	0.908529	0.0458761			8	21.1824	21.1893	21.1274	21.1121	21.1974	21.1648	21.1513	21.0885	21.0815	21.126	21.1259	21.1127	21.1203	21.1066	21.0448	21.0782	1
O15534	PER1	0.480487	-0.177095	0.467619	-0.13605			1	17.9147	17.9968	17.7603	18.3884	18.2634	18.2163	18.4396	18.1245	18.2557	17.9348	18.1059	18.2014	18.4181	18.5251	18.2546	18.211	1
O15541	RNF113A	0.0519186	-0.0130594	0.0644024	-0.0134719			18	21.7737	21.9064	21.9047	21.5569	21.8353	21.5338	21.7038	21.7507	21.7972	21.8567	21.7699	21.8622	21.7933	21.7094	21.7429	21.7735	1
O15550	KDM6A	0.142881	-0.0127455	0.276634	0.0346442			19	22.2438	22.2068	22.1837	22.1401	22.156	22.0272	22.1043	22.0629	22.0313	22.0541	22.2619	22.1586	22.1761	22.0853	21.8886	22.09	1
O15551	CLDN3	1.70788	-0.351091	1.23403	-0.228265			3	18.7362	18.5725	19.0016	18.8066	18.6418	18.4038	18.6526	18.3783	18.5043	18.5346	19.2378	19.0649	19.0057	18.8144	18.5245	18.83	1
O43143	DHX15	0.00861672	0.000557836	0.45992	0.0236407			76	25.717	25.8132	25.7796	25.7672	25.7863	25.8911	25.8322	25.9305	25.8787	25.9061	25.759	25.784	25.7732	25.8538	25.8855	25.8529	1
O43148	RNMT	0.373641	-0.0222824	0.676571	0.0397669			27	22.1287	22.0989	22.1263	22.1912	22.178	22.1506	22.1552	22.157	22.2235	22.2467	22.1662	22.1955	22.139	22.1713	22.131	22.1383	1
O43149	ZZEF1	0.216515	-0.0256282	0.0543736	0.00332998			25	20.1722	20.1745	20.2485	20.3431	20.1889	20.1257	20.1544	20.0777	20.098	20.0684	20.2467	20.298	20.2086	20.1042	20.0897	20.1106	1
O43150	ASAP2	0.145515	0.0379971	0.695037	-0.0726419			9	20.9278	20.6793	20.8482	20.7093	20.6294	20.6343	20.6855	20.7537	20.6686	20.7104	20.7292	20.8729	20.5603	20.8771	20.7324	20.6799	1
O43156	TTI1	0.187387	-0.021113	0.821724	0.058301			23	22.0162	22.0071	21.897	21.9018	21.8806	22.0144	22.1107	22.082	22.0225	21.9939	21.9332	21.9335	22.0182	21.971	21.9493	22.0389	1
O43157	PLXNB1	0.191707	-0.0291906	0.79723	-0.0855087			11	20.1577	19.9871	20.2234	20.1357	20.0836	19.8414	19.8674	19.8515	19.9701	19.9711	20.1574	20.2077	20.0749	19.9743	19.9052	20.0779	1
O43159	RRP8	4.09364	0.127979	0.151725	0.019676			25	22.8614	22.8341	22.8372	22.8651	22.84	22.9511	22.766	22.8848	22.9484	22.9447	22.6927	22.7415	22.7246	22.8657	22.8527	22.9196	1
O43164	PJA2	0.486618	0.0723162	0.0261723	-0.00405909			9	20.1962	19.9537	19.9318	20.0337	19.9993	19.8724	19.9397	19.7534	19.8428	19.732	19.888	19.9519	20.012	19.8392	19.7957	19.8615	1
O43166	SIPA1L1	0.474288	0.115728	0.286087	0.0710505			22	19.9004	20.3421	20.1058	20.2765	20.2056	19.8198	20.0775	19.8661	19.8406	19.7408	20.0155	19.9764	20.1591	19.8326	19.6144	19.9468	1
O43167	ZBTB24	0.0533046	-0.0379994	0.01071	0.0152979			1	15.1913	15.2345	15.4748	15.0665	15.9816	NaN	14.4988	13.5529	NaN	14.0728	15.266	15.7753	15.2419	13.2796	14.2486	14.5504	1
O43169	CYB5B	1.44889	-0.256496	0.530792	-0.0642351			19	25.5469	25.4469	25.3235	25.1816	25.2139	25.8437	25.7126	25.7781	25.7484	25.8291	25.536	25.6363	25.6249	25.7597	25.9672	25.8129	1
O43172	PRPF4	0.0407046	-0.0047432	0.640702	0.0433039			30	22.4708	22.6014	22.5572	22.5986	22.5922	22.8861	22.7883	22.7805	22.8809	22.8083	22.5679	22.6254	22.5131	22.7638	22.8144	22.7784	1
O43175	PHGDH	0.48538	-0.0549343	0.000379132	4.62e-05			45	27.6929	27.527	27.6149	27.5813	27.7359	27.9504	28.0293	27.9061	27.9066	27.9789	27.6568	27.6887	27.7105	27.8859	28.0056	27.9711	1
O43181	NDUFS4	0.0570225	0.0161315	1.14901	-0.0886181			7	23.3448	23.5915	23.6565	23.6096	23.6659	23.3808	23.3715	23.4568	23.3636	23.4805	23.4209	23.5399	23.7118	23.4643	23.4671	23.5664	1
O43189	PHF1	1.58495	0.241638	0.0468156	0.0118594			2	18.8871	19.0468	18.8848	19.1499	18.9322	19.0816	19.1966	18.9371	19.2414	19.3047	18.754	18.8366	18.6249	19.1085	19.1232	19.1896	1
O43194	GPR39	0.885817	-0.164286	0.530446	-0.0974222			1	18.4427	18.2692	18.2691	18.5128	18.579	18.0469	17.9676	18.0835	18.203	17.8571	18.6475	18.6218	18.4673	18.1001	18.224	18.0629	1
O43237	DYNC1LI2	0.335641	0.0509907	0.966861	0.0979376			24	23.7511	23.743	23.8005	23.5932	23.8914	23.5037	23.5413	23.6701	23.4623	23.6064	23.6906	23.7083	23.7157	23.498	23.4208	23.4577	1
O43242	PSMD3	0.447718	0.0465549	0.814562	0.0557866			54	25.4172	25.3875	25.4711	25.2864	25.3525	25.5239	25.4388	25.4798	25.5213	25.5623	25.3075	25.3956	25.306	25.3998	25.4588	25.4897	1
O43251	RBFOX2	0.671164	0.175264	0.0347856	-0.00629183			8	22.7614	22.6336	22.7158	22.3559	22.512	21.9247	21.9041	21.7383	21.9084	21.9676	22.5936	22.4467	22.2211	21.8285	21.871	21.9851	1
O43252	PAPSS1	0.631896	-0.114225	0.371205	0.0477306			31	22.7716	22.9949	23.1061	22.8258	22.9964	22.8963	23.0199	23.114	23.0929	23.115	22.9929	23.0448	23.1219	23.0137	22.9858	23.0002	1
O43257	ZNHIT1	0.0745996	0.0485124	0.588379	0.12746			1	17.1306	17.0838	16.4294	17.1146	16.3679	16.1801	16.4092	16.2668	16.3441	16.0679	16.7616	16.7493	16.8193	15.955	16.23	16.1934	1
O43264	ZW10	0.613478	-0.0449985	0.215711	0.0279334			23	22.0105	22.0118	21.9879	22.0916	22.0037	22.2978	22.2493	22.2121	22.1746	22.1043	22.0626	22.1271	22.0086	22.226	22.2077	22.1055	1
O43272	PRODH	0.416751	-0.0993449	0.626679	-0.0910739			7	19.3126	19.4844	19.7044	19.2806	19.4941	19.0606	19.0035	19.2323	19.2018	19.2378	19.4737	19.5826	19.6075	19.2441	19.2955	19.1751	1
O43286	B4GALT5	0.200408	-0.0686478	0.16511	0.0203992			2	17.8374	17.6564	17.9089	17.5846	17.4755	17.2913	17.2043	17.313	17.3638	17.3969	17.9878	17.675	17.6207	17.3336	17.2483	17.2985	1
O43290	SART1	0.237102	0.0270124	1.37038	0.0862527			44	22.7758	22.6641	22.7294	22.6231	22.745	22.9556	22.8087	22.8647	22.9078	22.8974	22.7041	22.6073	22.73	22.799	22.8219	22.7808	1
O43291	SPINT2	0.597201	-0.0881631	0.03458	0.00877965			7	23.3174	23.404	23.2815	23.3247	23.3087	23.3366	23.3142	23.514	23.3625	23.3798	23.3589	23.2998	23.5876	23.5711	23.2356	23.3112	1
O43292	GPAA1	0.100006	0.0114334	0.486314	-0.0520894			15	22.4579	22.2966	22.36	22.4082	22.3654	22.27	22.2839	22.1867	22.2587	22.3325	22.4018	22.39	22.3067	22.4181	22.2493	22.288	1
O43294	TGFB1I1	0.480005	-0.0868908	0.233335	-0.0546727			4	19.4	19.1458	19.0411	19.2644	19.1416	19.0896	19.4092	19.0488	19.229	19.336	19.2965	19.2863	19.2736	19.3025	19.3099	19.2191	1
O43299	AP5Z1	0.0529524	-0.0199816	0.651981	-0.0810633			2	16.8508	17.0047	16.808	16.4631	16.742	16.5334	16.6612	16.6459	16.6832	16.7771	16.8039	16.6473	16.9299	16.8188	16.7181	16.6867	1
O43301	HSPA12A	0.0564555	-0.00472272	0.474254	-0.0396477			21	21.2941	21.3895	21.3582	21.3356	21.347	20.9801	21.0377	20.9709	21.0789	21.0761	21.3424	21.4026	21.3038	21.016	21.0674	21.1217	1
O43303	CCP110	0.0937945	-0.0179105	1.94226	0.219095			3	18.2283	18.3508	18.2528	18.1247	18.0853	18.524	18.503	18.5993	18.5011	18.4396	18.3034	18.2089	18.1666	18.4321	18.2188	18.2321	1
O43306	ADCY6	0.178345	-0.0529925	0.116831	0.0368546			6	25.5439	25.5803	25.6623	25.6328	25.4115	25.657	25.4984	25.5338	25.7424	25.6911	25.8845	25.4279	25.545	25.3841	25.8464	25.5325	1
O43309	ZSCAN12	0.255071	-0.121992	1.76244	-0.494893			1	16.0677	15.498	15.6559	15.6674	15.9822	15.1389	14.8145	14.8027	15.1019	15.0918	15.9662	16.1711	15.5514	15.1812	15.7081	15.5653	1
O43310	CTIF	0.00301455	-0.000996272	0.395656	-0.222761			5	18.3971	18.5461	18.4743	18.6644	18.7582	17.3623	18.1066	17.5289	17.3654	17.6887	18.7318	18.4068	18.5685	17.571	17.6453	18.2831	1
O43324	EEF1E1	0.0288311	0.00454483	0.0981507	-0.00829214			17	25.0473	25.2112	25.0222	25.1511	25.0193	25.8423	25.8516	25.8254	25.8138	25.751	25.1309	25.064	25.0622	25.8783	25.8099	25.7871	1
O43325	LYRM1	0.665647	-0.0945787	0.176088	-0.0267423			4	19.8611	19.7016	19.9696	19.8765	19.9293	20.2133	20.3443	20.1892	20.3586	20.4079	20.0058	19.8777	20.0031	20.3609	20.3358	20.2916	1
O43379	WDR62	0.0218388	0.00424131	0.336763	0.0377307			24	20.4024	20.477	20.5709	20.6112	20.6469	20.6627	20.6813	20.5252	20.5338	20.533	20.5902	20.5597	20.4624	20.5501	20.5773	20.521	1
O43390	HNRNPR	1.89845	0.101015	0.732073	0.0390188			62	26.8992	26.8609	26.7796	26.8533	26.8361	27.0861	27.0203	26.9957	27.0655	27.0456	26.7138	26.749	26.7716	26.9712	27.0417	26.9979	1
O43395	PRPF3	0.150936	-0.0190184	1.89633	0.112291			30	23.033	23.0632	22.9853	23.0985	23.1956	23.3204	23.309	23.3144	23.2469	23.2489	23.0742	23.1185	23.0897	23.1127	23.2166	23.1977	1
O43396	TXNL1	0.44273	0.0429426	0.276332	-0.0327966			31	24.4211	24.342	24.2904	24.2598	24.3255	24.1672	24.3607	24.2377	24.208	24.2444	24.2315	24.2798	24.3432	24.34	24.2557	24.2335	1
O43399	TPD52L2	0.397703	-0.0420956	0.0294382	0.0042085			24	24.4881	24.4926	24.5429	24.4151	24.5914	24.4251	24.4661	24.4642	24.4999	24.325	24.5048	24.6151	24.5244	24.4804	24.4593	24.3558	1
O43402	EMC8	0.152989	-0.0217721	0.0513704	-0.00465431			13	23.0017	22.8631	22.8607	23.033	22.9591	23.0331	23.142	23.073	23.0015	23.0604	22.9484	22.9107	23.0368	23.0816	23.0567	23.0617	1
O43414	ERI3	0.120423	-0.032847	1.1541	-0.0857067			7	21.6178	21.3189	21.2894	21.6271	21.5246	21.6207	21.7652	21.6885	21.6967	21.6351	21.576	21.4251	21.524	21.7432	21.7394	21.8183	1
O43422	THAP12	0.351384	0.0718115	0.455654	-0.0481375			8	23.453	23.2854	23.302	23.3052	23.1472	23.1447	23.0451	23.0724	23.0889	22.9955	23.3699	23.2232	23.0872	23.0293	23.1328	23.1903	1
O43427	FIBP	0.232082	-0.0379335	0.261697	0.0382286			14	21.5903	21.7098	21.8253	21.7187	21.8727	21.4237	21.622	21.556	21.5757	21.6437	21.7685	21.7816	21.7938	21.5978	21.4505	21.5296	1
O43432	EIF4G3	0.106664	-0.0160542	0.483365	-0.0383109			48	23.805	23.7132	23.7205	23.5884	23.7064	23.4668	23.563	23.5757	23.5541	23.5105	23.7669	23.7634	23.6379	23.5066	23.5989	23.6115	1
O43447	PPIH	0.123326	0.026888	0.40814	0.0434353			14	23.1499	23.0879	22.8594	23.1298	23.1429	23.291	23.2599	23.3254	23.3184	23.3287	22.9795	23.1444	23.0173	23.1809	23.2248	23.3781	1
O43462	MBTPS2	2.43507	0.184078	0.980639	-0.0928734			4	21.5805	21.7053	21.56	21.6283	21.539	21.0521	20.9271	20.9893	20.9741	21.0713	21.4337	21.4052	21.4168	21.1121	21.009	21.1658	1
O43463	SUV39H1	0.424469	0.218277	0.523304	0.109734			4	18.5728	18.8623	18.5234	18.6588	18.0417	18.8766	18.8848	18.8434	18.729	18.7278	18.4244	18.5755	17.9406	18.4852	18.8814	18.7411	1
O43464	HTRA2	0.400165	-0.0813351	0.324175	0.0230195			7	21.1814	21.0057	20.9857	20.8349	21.0437	21.4017	21.4815	21.4926	21.4827	21.5252	21.01	21.2277	21.0372	21.4183	21.4769	21.4658	1
O43482	OIP5	0.408292	0.078591	0.0148794	0.00373052			2	18.2289	18.3817	18.3586	18.4118	18.2197	17.1535	17.2522	17.0744	17.033	16.9416	18.3846	18.2658	18.0742	17.0376	17.0089	17.2151	1
O43488	AKR7A2	0.602705	-0.0754442	0.224353	-0.0171884			14	23.0903	23.0932	23.0944	22.8687	23.0067	23.4427	23.3478	23.3906	23.3661	23.4164	23.1322	23.098	23.0881	23.4279	23.3541	23.4476	1
O43491	EPB41L2	0.196203	0.0285065	1.52932	0.0913072			35	22.665	22.656	22.6599	22.6207	22.851	22.6958	22.7117	22.6611	22.6056	22.6577	22.6942	22.6147	22.6772	22.5391	22.5545	22.6315	1
O43493	TGOLN2	0.335961	-0.0471987	1.751	-0.417698			18	22.6495	22.629	22.7541	22.8084	22.8206	20.7106	20.7189	20.2107	20.535	20.4768	22.8433	22.7102	22.785	20.9529	20.8617	21.0297	1
O43502	RAD51C	0.143738	-0.0241046	0.234508	-0.0372939			4	18.6705	18.7918	18.8319	18.6156	18.8312	18.3332	18.5799	18.4673	18.4302	18.3571	18.7775	18.7139	18.8255	18.4863	18.5248	18.4015	1
O43504	LAMTOR5	0.405473	-0.154268	0.525139	-0.105462			8	20.84	20.5277	20.3498	20.7442	20.8272	20.3939	20.5634	20.5817	20.7268	20.546	21.1059	20.6116	20.7187	20.8024	20.5188	20.6822	1
O43505	B4GAT1	0.132241	0.0447834	0.273144	-0.0433873			6	21.1755	21.0295	20.9994	20.9346	20.6387	20.8661	20.8254	20.8121	20.734	20.9588	20.9165	20.7931	21.0227	20.9693	20.9107	20.7679	1
O43513	MED7	0.085243	-0.0221648	0.106013	-0.0102604			2	18.9007	18.7225	18.9058	19.1237	18.9658	18.9323	18.9687	18.9584	18.8705	18.8363	18.9798	18.8424	19.0154	18.9264	18.8987	18.9453	1
O43516	WIPF1	0.410838	-0.0710553	0.605433	0.101496			10	20.8109	20.7987	20.8969	20.6417	20.7119	20.1146	20.0671	20.3548	20.1733	20.2564	20.711	20.9326	20.8856	20.031	20.0424	20.2018	1
O43520	ATP8B1	0.600478	-0.133904	1.85561	0.0788883			3	18.0951	18.2846	18.1315	18.3287	18.2244	18.7759	18.7403	18.7318	18.781	18.6967	18.5424	18.1299	18.3679	18.6385	18.6783	18.6819	1
O43524	FOXO3	0.30781	0.416141	0.658098	0.264474			1	NaN	17.3592	16.4395	NaN	NaN	17.1669	16.6445	16.9709	16.5968	17.3253	16.2887	16.6778	NaN	16.6642	16.6015	16.7635	1
O43541	SMAD6	0.240574	0.086507	0.0799668	0.0469119			3	17.2037	17.1421	17.1367	17.692	17.4576	16.5266	16.2374	16.3711	16.3888	16.3474	17.2113	17.2869	17.2215	16.6526	16.553	15.7763	1
O43542	XRCC3	0.267767	-0.0730657	0.158066	0.0450853			2	18.7717	18.5504	18.6413	18.5157	18.6938	19.0056	18.9766	18.8246	18.8287	18.8437	18.8873	18.7762	18.4594	18.9788	18.9861	18.5873	1
O43556	SGCE	0.237439	-0.058537	0.758537	0.139914			2	18.625	18.4622	18.6312	18.4607	18.2273	18.5263	18.7203	18.6003	18.753	18.7771	18.5748	18.4925	18.5523	18.438	18.4572	18.7113	1
O43567	RNF13	0.145542	-0.0448953	0.0459234	0.0113998			3	19.8367	19.4777	19.5252	19.7113	19.6533	19.9018	20.0146	19.9726	20.1841	20.1742	19.5273	19.895	19.6348	20.1395	19.9305	20.0443	1
O43570	CA12	0.128138	-0.0271748	1.73808	-0.156101			13	25.5377	25.2798	25.2644	25.2896	25.4892	25.2217	25.164	25.1866	25.183	25.0691	25.4322	25.3544	25.4114	25.2443	25.3119	25.4068	1
O43572	AKAP10	0.285296	-0.0248463	0.089627	-0.0063961			12	21.5732	21.5383	21.5639	21.6185	21.4977	21.7133	21.7303	21.7338	21.6562	21.705	21.6431	21.5264	21.5801	21.7084	21.7596	21.6742	1
O43583	DENR	0.419996	-0.0689315	0.721355	-0.0536004			19	24.3309	24.2051	24.2979	24.4201	24.507	24.7226	24.8204	24.8118	24.7593	24.7733	24.38	24.4002	24.4833	24.7781	24.9034	24.8116	1
O43592	XPOT	1.23503	-0.203622	0.095479	-0.0163389			35	23.0774	23.0953	23.2754	23.2906	23.4136	23.9233	24.0431	23.9345	23.8757	23.8195	23.4892	23.3993	23.4138	23.831	23.9967	23.9791	1
O43598	DNPH1	0.680399	0.164829	0.342354	0.0466173			13	23.6952	23.7922	23.7006	23.3636	23.4663	23.9871	23.9035	24.0802	24.0868	24.1218	23.5661	23.3721	23.3782	24.0166	23.9242	24.027	1
O43615	TIMM44	0.404541	0.0350805	0.259454	0.0295115			31	23.9973	23.9014	23.9452	23.8557	23.9617	23.819	23.922	23.9471	23.9162	23.9616	23.8435	23.9207	23.9274	23.7941	23.9303	23.9265	1
O43617	TRAPPC3	0.0187644	0.00566877	0.187823	-0.0337685			15	23.7791	23.4455	23.7567	23.4579	23.6024	23.578	23.6158	23.5553	23.8034	23.7244	23.7035	23.5888	23.5156	23.7302	23.7362	23.6011	1
O43633	CHMP2A	0.497936	0.0437007	0.545839	-0.0541851			13	24.1782	24.093	24.181	24.1747	24.103	23.7228	23.8131	23.7938	23.7078	23.8537	24.0961	24.1771	24.0336	23.8348	23.7652	23.8973	1
O43639	NCK2	0.428789	0.0842421	0.277071	0.0533869			9	20.3144	20.4001	20.5772	20.5008	20.2073	20.555	20.3268	20.4816	20.5018	20.5558	20.3162	20.3189	20.3121	20.5387	20.4742	20.2795	1
O43657	TSPAN6	0.238377	-0.0533881	0.0310818	0.00772718			5	21.6141	21.7067	21.3681	21.5137	21.3772	21.7022	21.7845	21.6046	21.6441	21.4584	21.5975	21.6013	21.5093	21.7435	21.6211	21.5285	1
O43660	PLRG1	0.0616184	0.00880597	0.0469119	0.00867653			21	21.839	21.8633	21.8218	21.9321	21.7123	21.7969	21.806	21.7348	21.7958	21.7988	21.8294	21.8636	21.7816	21.6104	21.8896	21.8334	1
O43663	PRC1	0.450508	0.0430635	0.642687	0.0894068			22	23.3399	23.4468	23.3103	23.2575	23.3042	23.2773	23.1429	23.0317	23.093	23.0478	23.3073	23.2886	23.2701	23.0908	22.9476	23.049	1
O43665	RGS10	0.279612	-0.0693644	0.261356	0.0440921			9	21.9244	21.5681	21.6712	21.719	21.65	21.8424	21.7439	21.8462	21.6036	21.7328	21.8136	21.9083	21.6059	21.7871	21.7233	21.6187	1
O43670	ZNF207	0.921145	0.0988116	1.38698	0.130206			10	24.2953	24.3858	24.5131	24.3562	24.3378	24.347	24.5349	24.5465	24.4181	24.4404	24.2791	24.3344	24.223	24.3126	24.3285	24.3404	1
O43674	NDUFB5	0.823573	-0.0964341	0.423873	-0.0275772			8	23.1629	23.2034	23.242	23.0446	23.0932	23.3069	23.2405	23.3116	23.3321	23.3601	23.2346	23.3301	23.1723	23.3232	23.3203	23.3699	1
O43676	NDUFB3	0.737667	0.156035	0.280023	0.0140911			4	23.6833	23.6791	23.6258	23.8271	23.7267	23.9107	23.9241	23.9353	23.9802	23.9457	23.4149	23.4343	23.8079	23.9559	23.8909	23.9285	1
O43677	NDUFC1	2.03937	-0.306569	0.0823893	-0.0206071			1	16.4896	16.6304	16.5351	16.7834	16.7693	17.8077	17.5059	17.5589	17.5266	17.5854	16.9827	16.9078	16.9539	17.7604	17.5144	17.5777	1
O43678	NDUFA2	0.0166853	-0.00401459	0.144471	-0.0144677			7	23.6676	23.4084	23.3243	23.4492	23.4598	23.7709	23.7178	23.8233	23.7625	23.8262	23.3911	23.4712	23.5353	23.8672	23.7504	23.7662	1
O43681	GET3	0.278886	0.0549997	0.766527	-0.0559059			15	24.2562	23.9985	24.1017	23.8979	24.0421	24.2508	24.2651	24.2156	24.2237	24.1144	24.0273	24.0363	23.9492	24.2893	24.2605	24.2597	1
O43684	BUB3	0.907658	0.0514561	0.218885	0.0324865			26	25.0817	25.0318	24.982	24.977	25.0363	24.8084	24.8309	24.6856	24.8414	24.8248	24.9591	25.0044	24.9473	24.6546	24.7725	24.87	1
O43688	PLPP2	0.558025	0.183784	0.858671	0.158651			3	21.4037	21.5359	21.7074	21.627	22.0749	21.7765	21.8727	21.8834	21.9036	21.7863	21.4864	21.5543	21.4171	21.7398	21.4603	21.8575	1
O43707	ACTN4	1.54336	0.0714116	0.511395	0.0334262			226	28.5177	28.5849	28.5088	28.5481	28.5296	28.6983	28.614	28.6301	28.634	28.634	28.4327	28.5119	28.4546	28.5479	28.6528	28.6253	1
O43708	GSTZ1	0.416024	-0.0645629	0.465768	-0.0362141			7	21.9152	21.947	21.9168	21.7763	21.8905	22.0661	21.9883	22.0824	21.9663	22.0127	22.0202	22.0408	21.8001	22.0131	22.0632	22.1018	1
O43709	BUD23	0.38769	0.0546153	0.205005	0.0217957			7	22.2672	22.4255	22.4781	22.4973	22.3738	22.4553	22.438	22.4841	22.4157	22.3549	22.2842	22.3634	22.4137	22.3983	22.4847	22.3405	1
O43715	TRIAP1	0.130542	-0.058982	0.734799	-0.214508			3	19.5984	19.1414	19.2358	19.167	19.3733	18.3236	18.6005	18.325	18.6024	18.6817	19.7094	19.152	19.2251	18.9646	18.7132	18.4856	1
O43716	GATC	0.139476	-0.0528208	0.870572	-0.08175			7	21.2346	20.9446	20.9557	21.2175	21.2537	21.4334	21.2864	21.265	21.3567	21.2524	21.4635	20.9679	21.0907	21.3661	21.4333	21.4022	1
O43719	HTATSF1	0.145416	0.0187239	0.127661	0.0145429			37	23.6794	23.6335	23.593	23.6671	23.7236	23.6291	23.7096	23.7543	23.6352	23.6334	23.6353	23.5503	23.7362	23.6524	23.7223	23.5987	1
O43739	CYTH3	0.493738	0.0999811	0.087739	0.00580381			6	19.9636	20.2494	20.1087	19.9805	19.9303	20.0513	20.0616	20.0018	19.9947	20.0794	19.9834	20.0382	19.818	20.0508	20.0097	20.0354	1
O43741	PRKAB2	1.08824	-0.10688	0.508983	-0.0826377			1	17.7336	17.5863	17.6147	17.7742	17.6695	17.6129	17.4637	17.4296	17.696	17.4887	17.7512	17.838	17.7585	17.5894	17.7095	17.5635	1
O43747	AP1G1	0.15022	-0.0199993	0.663887	-0.035232			42	24.2058	23.9977	23.9995	24.0659	24.0723	24.4494	24.496	24.4778	24.446	24.42	24.0941	24.0992	24.0715	24.5404	24.4849	24.4539	1
O43752	STX6	0.801914	-0.187691	2.29925	-0.198586			7	19.94	19.9584	19.5388	19.8125	19.9711	20.0463	20.1704	20.2001	20.2513	20.1871	19.9789	19.9705	20.1462	20.3787	20.3827	20.3475	1
O43759	SYNGR1	0.759614	-0.154151	0.369736	-0.0597373			2	18.7536	18.6744	18.7532	18.5425	18.4621	18.7195	18.7723	18.9141	18.774	18.8301	18.9335	18.6365	18.8039	18.9511	18.7134	18.9208	1
O43760	SYNGR2	0.768838	0.142732	0.150865	0.0249733			6	25.5323	25.3681	25.6474	25.2747	25.3801	25.3944	25.2948	25.3677	25.4166	25.2859	25.3649	25.2671	25.2613	25.3714	25.186	25.4234	1
O43761	SYNGR3	0.125218	-0.0237686	0.0296006	0.00679334			3	20.162	19.8931	19.9406	19.9424	19.9264	20.0063	19.9265	20.1378	20.146	20.1712	19.9392	19.9722	20.0786	20.1467	19.9427	20.1229	1
O43765	SGTA	1.31018	0.0793189	1.7157	0.0476573			15	23.4974	23.4336	23.505	23.4343	23.4779	23.6222	23.6147	23.5715	23.5967	23.5662	23.4583	23.3631	23.3495	23.5494	23.5482	23.5422	1
O43766	LIAS	0.418208	-0.0541532	0.507092	-0.137346			3	18.7182	18.8668	18.785	18.8633	18.6795	17.6422	18.0833	17.9759	17.9432	18.1062	18.8903	18.7633	18.8565	18.0313	17.9909	18.2404	1
O43768	ENSA	0.102461	0.0172334	0.157929	-0.026187			13	23.688	23.5432	23.4585	23.487	23.45	23.2572	23.3614	23.4843	23.3901	23.5161	23.5625	23.4711	23.4907	23.4649	23.387	23.4321	1
O43772	SLC25A20	0.3128	-0.0433486	0.621737	-0.0847014			9	22.4123	22.3675	22.4546	22.362	22.405	22.296	22.2098	22.4443	22.3007	22.4566	22.3408	22.5872	22.403	22.3874	22.4505	22.4406	1
O43776	NARS1	1.14814	-0.0894194	0.0536399	-0.00527382			42	25.5179	25.5104	25.5756	25.3906	25.5222	25.9135	25.8743	25.9746	25.8902	25.9196	25.5939	25.6019	25.5825	25.8488	25.9496	25.9609	1
O43795	MYO1B	0.96258	0.056805	1.26849	0.0731531			65	24.81	24.8914	24.8373	24.8664	24.8796	25.1834	25.0863	25.1658	25.1095	25.0759	24.7856	24.7547	24.8602	25.0327	25.0403	25.0801	1
O43805	SSNA1	0.705866	-0.344558	0.280386	-0.156949			4	21.0891	20.1206	20.4781	20.8101	20.7225	21.622	21.7786	21.7589	20.8933	21.7762	20.8095	21.2403	20.916	21.8502	21.6674	21.6506	1
O43808	SLC25A17	0.286851	-0.115611	0.16295	-0.0397732			3	20.15	19.6627	19.9873	20.0178	20.3814	20.6899	20.7932	20.5279	20.5331	20.4434	20.3188	20.1091	20.0385	20.5726	20.7523	20.5868	1
O43809	NUDT21	0.232498	0.0501165	0.352766	0.0448301			15	24.6274	24.7257	24.5549	24.3391	24.5157	25.0461	24.9336	25.0935	24.9844	25.0801	24.538	24.466	24.5034	25.0836	24.9207	24.9438	1
O43813	LANCL1	0.74007	-0.0729576	0.488941	0.0453086			25	25.036	25.1119	25.0358	24.9915	25.0837	25.4867	25.534	25.5402	25.5457	25.6601	25.0589	25.0834	25.2318	25.553	25.5022	25.4688	1
O43815	STRN	0.128089	0.0105792	0.184885	0.0108476			33	22.7049	22.5815	22.6447	22.66	22.6762	23.0396	22.9713	22.9576	22.9605	23.0065	22.6514	22.6051	22.6721	22.9531	22.9969	22.9788	1
O43818	RRP9	0.886044	0.165261	0.532198	0.112487			16	23.8925	23.9641	23.7288	23.7669	23.8126	23.7083	23.5216	23.6399	23.345	23.5706	23.7757	23.7654	23.4621	23.303	23.5407	23.4901	1
O43819	SCO2	0.301392	0.0393677	0.690599	-0.134673			7	21.9064	22.0152	22.0178	22.0685	21.8711	21.6293	21.4853	21.3672	21.7633	21.637	21.9577	21.8737	21.9778	21.6643	21.7774	21.6916	1
O43822	CFAP410	0.215632	0.0798742	2.59116	0.310127			3	17.7799	17.9705	17.528	17.643	17.3269	17.8609	17.6598	17.6688	17.6983	17.614	17.6132	17.501	17.5952	17.3549	17.4641	17.3516	1
O43823	AKAP8	0.0685303	-0.0140532	0.00357177	0.000503922			24	22.7081	22.9737	22.8438	22.9544	22.738	22.7454	22.7339	22.7763	22.7058	22.6995	22.8856	22.8566	22.8307	22.6203	22.8225	22.7523	1
O43824	GTPBP6	0.318837	-0.0415209	0.035813	-0.00346514			16	22.2771	22.2936	22.3393	22.2919	22.4632	22.2715	22.3026	22.3673	22.3244	22.309	22.4501	22.303	22.3705	22.2548	22.3786	22.3218	1
O43826	SLC37A4	0.333563	-0.111003	0.266394	-0.125578			2	18.1383	17.9023	18.2947	18.0188	18.2057	17.54	18.2253	18.363	18.11	17.984	18.375	18.3666	17.9273	18.2852	18.1725	18.0524	1
O43829	ZBTB14	0.53877	0.0606225	0.819957	-0.152026			4	19.3862	19.4377	19.5712	19.4966	19.4506	17.7325	17.9077	18.0145	17.9858	18.0764	19.4031	19.485	19.3355	18.0415	18.0185	18.2262	1
O43837	IDH3B	0.320503	-0.0294704	0.903933	-0.0407801			32	25.3882	25.4189	25.3787	25.261	25.4113	25.158	25.1562	25.127	25.1355	25.1536	25.4129	25.3793	25.4111	25.1285	25.2159	25.2161	1
O43847	NRDC	0.156064	-0.0184505	0.735103	0.0403361			39	23.6984	23.7037	23.7742	23.6185	23.7559	23.9396	23.9577	23.98	23.9216	24.0238	23.7604	23.6542	23.771	23.949	23.9335	23.8901	1
O43852	CALU	0.0836603	0.0168358	1.34869	-0.0857314			42	26.2728	26.3964	26.4263	26.5218	26.5137	26.1752	26.2211	26.0889	26.1474	26.108	26.4351	26.3032	26.4898	26.2462	26.2554	26.2	1
O43861	ATP9B	1.23216	-0.176598	0.0365848	0.00731506			3	19.1837	19.036	19.2877	19.1727	19.0025	18.8676	19.0054	19.158	18.9778	18.971	19.2629	19.2818	19.3946	19.0477	19.0081	18.9102	1
O43865	AHCYL1	0.332435	-0.0233751	0.0548544	0.0051693			30	24.851	24.8919	24.8085	24.8623	24.9401	25.1263	25.1625	25.157	25.0839	25.1725	24.8859	24.9125	24.884	25.2028	25.0881	25.1149	1
O43896	KIF1C	0.406394	-0.0490846	0.134616	0.0164138			15	20.5642	20.4235	20.549	20.6426	20.6226	20.2866	20.3725	20.3636	20.3128	20.2299	20.6266	20.5695	20.6323	20.3533	20.3199	20.2169	1
O43913	ORC5	0.402889	-0.0563168	1.37438	0.0840401			12	21.2486	21.4238	21.5131	21.3531	21.4354	21.9371	21.9033	21.9598	21.8916	21.8862	21.4384	21.4948	21.4201	21.7953	21.9046	21.7948	1
O43920	NDUFS5	2.29099	0.169633	1.66069	-0.183344			9	24.8584	24.9359	24.8363	24.91	24.7701	23.6044	23.6102	23.6267	23.6515	23.6697	24.7041	24.6717	24.7017	23.7556	23.7205	23.9715	1
O43924	PDE6D	0.349405	-0.0686881	0.354273	0.0615096			3	21.8663	21.8294	21.7854	21.6224	21.7638	22.2832	22.335	22.5226	22.4058	22.2166	21.885	21.6745	21.9669	22.2228	22.342	22.3086	1
O43929	ORC4	0.399777	-0.0727497	0.739514	0.0515545			17	22.4182	22.1578	22.1629	22.1409	22.2697	22.641	22.5242	22.5253	22.5569	22.513	22.3659	22.3464	22.1956	22.5195	22.5199	22.4624	1
O43933	PEX1	0.0357963	0.00532583	0.160112	-0.0304122			16	21.2183	21.1829	21.1865	21.1664	21.1328	20.7664	20.9456	20.6177	20.7378	20.7011	21.1604	21.0646	21.2911	20.8155	20.7627	20.7742	1
O60216	RAD21	0.15389	-0.0262405	0.499484	0.0793911			22	23.1316	23.2609	23.0005	23.1295	23.1216	23.4505	23.4954	23.5797	23.4273	23.2788	23.154	23.072	23.2392	23.3658	23.4409	23.2941	1
O60218	AKR1B10	0.0312386	0.00773048	0.275664	-0.0249728			169	30.4334	30.4792	30.4832	30.2148	30.2276	30.504	30.4811	30.5605	30.5943	30.6224	30.3957	30.3991	30.285	30.5667	30.6101	30.5556	1
O60220	TIMM8A	0.217028	-0.084289	0.246024	-0.0626982			2	20.6627	20.4213	20.1831	20.4534	20.1438	19.4916	19.4194	19.309	19.5365	19.6796	20.6916	20.2795	20.4003	19.6799	19.3854	19.5845	1
O60231	DHX16	0.450657	0.0530256	1.55151	0.0816021			32	22.3113	22.5435	22.4665	22.3909	22.4659	22.5768	22.5007	22.5964	22.5827	22.605	22.3984	22.3802	22.3692	22.4555	22.5199	22.4967	1
O60232	ZNRD2	0.427688	0.0817417	0.0804959	-0.0234929			7	23.0672	22.7464	22.8154	23.0334	22.904	23.0173	23.048	22.6843	23.0646	23.0466	22.8896	22.8205	22.7846	22.8882	23.0129	23.0857	1
O60239	SH3BP5	0.802778	-0.175378	0.457234	0.156984			3	17.9923	18.0352	18.2506	18.4226	18.177	17.0982	17.6687	17.4502	17.5085	17.6345	18.2588	18.3938	18.4001	17.5053	17.1574	17.2823	1
O60243	HS6ST1	0.901952	-0.255625	0.0829226	0.083297			2	16.7441	16.4964	16.8987	16.7356	16.6406	15.6466	16.7696	16.2713	15.2693	16.3348	17.0046	17.2015	16.6701	16.1425	15.9949	15.7877	1
O60244	MED14	0.000166108	-1.46e-05	1.01158	0.0560271			17	20.4018	20.4734	20.4554	20.4018	20.4567	20.9064	20.8557	20.8702	20.8054	20.7977	20.3948	20.4252	20.4935	20.7992	20.7675	20.8066	1
O60256	PRPSAP2	0.227067	-0.0394276	0.888179	0.0776042			11	23.3879	23.4023	23.4351	23.6373	23.4666	23.4097	23.431	23.4208	23.3591	23.2972	23.4077	23.562	23.5461	23.2886	23.3821	23.2472	1
O60264	SMARCA5	1.20604	0.110212	2.44777	0.115358			73	24.6665	24.8323	24.6542	24.6563	24.7283	24.8989	24.837	24.848	24.8799	24.8385	24.5532	24.6135	24.6252	24.7472	24.6997	24.7884	1
O60266	ADCY3	0.78151	0.174557	0.15792	-0.0457134			4	18.0189	17.8682	17.7253	17.9556	18.1712	18.0702	18.3563	18.1539	18.0558	17.8482	17.8462	17.8333	17.6403	18.1175	18.1956	18.1148	1
O60268	KIAA0513	0.492184	0.352296	0.423168	-0.195682			2	20.619	19.7486	19.3902	20.3304	20.0358	20.51	19.7681	19.9718	20.1136	19.8451	19.592	20.0758	19.3497	19.9959	20.2099	20.5065	1
O60269	GPRIN2	0.039037	-0.0114414	1.09897	-0.228254			5	20.4	20.3916	20.3448	20.7053	20.4281	19.8712	19.4933	19.4941	19.6437	19.4898	20.3412	20.6	20.4549	19.7343	19.806	19.9397	1
O60271	SPAG9	0.0436629	0.00415039	0.350158	0.0217194			58	23.095	23.1965	23.2446	23.1691	23.1953	23.0257	23.1355	23.0735	23.089	23.0354	23.167	23.19	23.1709	23.0414	23.061	23.0479	1
O60281	ZNF292	1.3608	0.104644	0.402397	-0.130349			2	17.2075	17.0549	17.0834	17.0444	17.0551	16.3005	16.1382	16.2017	16.328	16.5383	16.9677	16.9837	17.0018	16.1758	16.4234	16.6959	1
O60287	URB1	0.772034	0.0753642	0.334959	0.0485875			38	21.5567	21.4971	21.4711	21.6047	21.6238	21.5354	21.5093	21.4151	21.4201	21.2947	21.5246	21.4007	21.5007	21.4297	21.4116	21.3177	1
O60291	MGRN1	2.04274	-0.134458	0.0876084	-0.00809886			6	19.6096	19.6844	19.7153	19.7607	19.6818	19.7794	19.8711	19.8762	19.9069	19.8883	19.7909	19.8309	19.8526	19.9154	19.8428	19.8592	1
O60292	SIPA1L3	0.0898192	0.00819982	0.996606	0.0398719			53	21.0862	21.2311	21.1236	21.1285	21.1733	20.9502	20.9596	20.9625	20.9792	21.0119	21.1367	21.1472	21.1371	20.8995	20.9303	20.9687	1
O60293	ZFC3H1	1.06483	-0.0929263	0.457516	-0.0239312			23	20.423	20.5599	20.4862	20.4451	20.5559	20.7123	20.6263	20.6957	20.6644	20.7026	20.5839	20.6494	20.5275	20.6798	20.7017	20.7309	1
O60294	LCMT2	0.0281409	-0.00544306	0.746541	-0.143255			4	19.6333	19.5805	19.5774	19.4348	19.4888	18.1725	18.3312	18.2496	18.3078	18.4506	19.5718	19.6445	19.4288	18.4435	18.2773	18.616	1
O60299	LZTS3	0.923546	0.314689	0.521733	-0.163992			1	15.3204	14.8516	14.7719	14.9702	14.578	14.9627	15.1378	14.8211	14.6349	14.8312	14.57	14.4614	14.7198	14.7967	15.2229	15.1051	1
O60303	KATNIP	1.04603	-0.200551	0.239621	0.0936876			2	16.8331	16.5337	16.6135	16.6743	16.4823	16.6616	16.9952	16.9801	16.5099	16.6476	16.7056	16.9726	16.8057	16.7785	16.4154	16.8016	1
O60306	AQR	1.1243	0.0754599	0.4341	0.0298882			41	22.5142	22.6528	22.6118	22.609	22.5359	22.7051	22.6396	22.678	22.604	22.5808	22.5126	22.4912	22.524	22.6063	22.6071	22.6215	1
O60308	CEP104	0.392936	0.173039	0.482367	-0.0628719			1	20.9554	20.1509	20.3141	20.4751	20.3396	20.3388	20.4788	20.5006	20.4375	20.3199	20.4395	20.1587	20.2238	20.3868	20.5125	20.5348	1
O60313	OPA1	1.4476	-0.115232	0.858737	-0.0364505			45	23.2039	23.2547	23.3266	23.3241	23.3388	23.6434	23.652	23.626	23.69	23.666	23.3367	23.4362	23.4417	23.7267	23.6967	23.6524	1
O60318	MCM3AP	0.362779	0.0401114	2.8319	0.105301			25	21.009	21.1948	20.9986	21.0333	21.0366	21.3556	21.3022	21.3066	21.2987	21.2762	21.008	21.0154	21.0197	21.1978	21.2229	21.187	1
O60331	PIP5K1C	0.988491	-0.0424872	0.0527087	-0.00851428			1	16.2135	16.2482	16.2043	16.2547	16.2721	17.1539	17.1284	16.9792	17.0512	16.9557	16.3194	16.2624	16.2613	17.1224	17.0273	17.0369	1
O60333	KIF1B	0.00435725	-0.000717545	0.148497	-0.0128452			34	21.2086	21.1798	21.2822	21.4131	21.2747	21.466	21.4721	21.4389	21.376	21.4236	21.3014	21.2463	21.2695	21.5105	21.4321	21.4019	1
O60337	MARCHF6	0.645951	0.150011	1.53099	-0.205418			4	20.699	20.5532	20.5431	20.7032	20.5166	20.0238	20.1332	19.95	19.9759	20.048	20.5462	20.1905	20.6224	20.2926	20.3293	20.0729	1
O60341	KDM1A	0.313419	0.0234052	1.59985	0.131973			32	23.2301	23.176	23.1739	23.2129	23.209	23.69	23.5862	23.6944	23.6408	23.7055	23.195	23.1036	23.2324	23.5269	23.4551	23.6123	1
O60343	TBC1D4	0.110357	-0.0163638	0.128382	0.00987854			20	21.221	21.1678	21.2822	21.1807	21.1543	20.9849	21.0315	20.9655	21.0268	21.0358	21.3415	21.1634	21.1478	20.9546	20.9865	21.056	1
O60353	FZD6	0.103375	-0.0241175	1.01793	-0.128239			6	20.5597	20.5579	20.7116	20.7556	20.7818	20.8254	20.8628	20.9007	20.7603	20.9739	20.8305	20.5598	20.702	20.8786	21.0162	21.0837	1
O60381	HBP1	0.34845	-0.0594902	0.0524905	0.00911179			1	17.3817	17.1385	17.3812	17.3591	17.4075	17.7884	17.7925	17.6524	17.7579	17.823	17.4166	17.4554	17.3074	17.8271	17.6265	17.8076	1
O60427	FADS1	0.388163	-0.0622934	0.267625	0.0337456			16	22.5692	22.8673	22.8341	22.7318	22.7102	22.9988	22.9954	23.0159	22.9995	23.0288	22.7922	22.8044	22.8179	23.1023	22.8606	22.959	1
O60437	PPL	0.838482	0.0995155	0.117241	0.0147504			78	22.5492	22.666	22.4772	22.5383	22.4235	21.778	21.678	21.6829	21.7723	21.6497	22.4879	22.4338	22.3724	21.6191	21.7647	21.7085	1
O60443	GSDME	0.67545	-0.0938107	0.396323	-0.0493451			13	21.0995	21.1653	21.2267	21.191	21.2316	21.5978	21.81	21.6637	21.7301	21.6619	21.2304	21.1661	21.4333	21.7951	21.757	21.674	1
O60447	EVI5	0.285144	0.0448716	0.274678	-0.0755155			8	19.1622	19.171	19.144	19.356	19.1471	18.5539	18.562	18.7054	18.5643	18.2556	19.2267	19.1733	19.0535	18.5837	18.4796	18.748	1
O60462	NRP2	0.919644	0.0651386	0.033288	-0.00493889			22	21.1272	21.2126	21.2046	21.2057	21.2492	20.8057	20.7976	20.7091	20.8244	20.6763	21.1985	21.1195	21.0863	20.8387	20.6839	20.7801	1
O60476	MAN1A2	0.0167834	0.00708084	0.575492	-0.104909			5	20.7696	20.4212	20.4526	20.2765	20.2973	19.9679	19.8301	19.9953	19.9742	19.7873	20.3075	20.6568	20.3448	19.8694	20.1723	20.0059	1
O60488	ACSL4	0.171524	-0.0186555	0.068258	0.00844523			20	21.9924	22.107	22.1349	22.1474	22.0577	21.8057	21.9098	21.9045	21.9671	21.9366	22.1555	22.0707	22.0935	21.9653	21.8663	21.8573	1
O60493	SNX3	0.5741	-0.0651501	1.06236	0.0505632			17	23.6945	23.6542	23.7365	23.5227	23.6469	24.0751	24.1038	24.0873	24.078	24.0478	23.7668	23.7247	23.6568	24.0809	24.0235	23.9792	1
O60499	STX10	0.256372	0.0164346	0.298536	-0.0278304			2	20.359	20.2848	20.2562	20.2772	20.2935	20.4078	20.4217	20.4969	20.4565	20.5508	20.2787	20.2479	20.3066	20.4975	20.5353	20.4509	1
O60502	OGA	0.425587	0.0488541	1.638	0.107584			26	22.6386	22.7749	22.7255	22.6514	22.5524	23.076	23.0653	23.0771	23.1038	23.0714	22.6151	22.6246	22.6195	22.8792	22.9998	23.0344	1
O60503	ADCY9	2.14581	0.214176	1.60665	0.126711			5	21.3491	21.4861	21.3171	21.4369	21.4732	21.2187	21.328	21.2627	21.3367	21.2332	21.1671	21.2773	21.1505	21.2215	21.0923	21.1337	1
O60504	SORBS3	0.340552	-0.0782705	0.228727	0.0360858			19	21.8791	22.1975	21.9088	22.0021	21.835	21.8788	21.9246	22.059	21.9302	22.0483	22.1228	22.0932	21.9123	22.0457	21.8703	21.8803	1
O60506	SYNCRIP	0.119142	0.0206916	0.438449	0.0557143			44	26.3045	26.376	26.3061	26.1558	26.2932	26.4476	26.2508	26.3662	26.3639	26.4397	26.1868	26.3831	26.2294	26.2348	26.3801	26.3388	1
O60508	CDC40	0.405773	0.0632436	0.295821	0.0399645			19	21.2521	21.2954	21.4151	21.4807	21.3988	21.567	21.6247	21.5513	21.4971	21.3776	21.3171	21.2034	21.3949	21.4965	21.4969	21.4573	1
O60512	B4GALT3	0.726375	0.107033	0.392893	-0.0467637			3	19.3734	19.4815	19.4511	19.4415	19.2449	18.5483	18.5695	18.5973	18.7257	18.6216	19.4051	19.1943	19.2749	18.6103	18.6207	18.7467	1
O60513	B4GALT4	0.317286	-0.0493228	0.366271	-0.0480707			5	21.5806	21.8178	21.7107	21.5521	21.6384	21.3928	21.4669	21.6157	21.5533	21.553	21.6696	21.7433	21.7149	21.5642	21.5094	21.6196	1
O60518	RANBP6	0.101148	0.014001	0.574016	-0.0682578			5	19.9368	20.1038	19.934	20.0728	20.0088	19.9095	19.9455	19.8829	20.0075	20.0812	19.9869	19.9522	20.0526	20.1128	19.9896	19.9983	1
O60524	NEMF	0.34563	0.0520223	0.0131226	-0.00128899			28	22.9251	22.8315	22.8421	23.0114	22.9022	22.8424	22.8146	22.8088	22.83	22.726	22.8392	22.7428	22.9693	22.7551	22.8394	22.8225	1
O60547	GMDS	0.261115	-0.0295583	2.32255	-0.195247			32	24.529	24.4139	24.5064	24.4334	24.5975	24.0192	24.0589	24.0853	24.1467	24.1962	24.5048	24.5631	24.5089	24.3082	24.2554	24.3259	1
O60551	NMT2	0.280762	0.0686495	0.430471	0.0725087			4	19.1987	19.5466	19.2291	19.4083	19.208	19.5768	19.8146	19.6287	19.5855	19.8064	19.1933	19.1869	19.3683	19.6773	19.5659	19.5864	1
O60563	CCNT1	0.506651	0.0445558	0.480993	0.0369403			18	21.1518	21.177	21.1101	21.1271	21.1147	20.7228	20.7656	20.7197	20.819	20.8251	21.0779	21.1846	21.0122	20.6952	20.778	20.7273	1
O60568	PLOD3	0.0553593	-0.00846532	1.37306	0.0607887			18	22.8386	22.9189	22.9572	22.8222	22.9696	22.9827	23.029	22.9931	22.9723	23.0443	22.9091	22.8253	22.9949	22.927	22.9838	22.9197	1
O60573	EIF4E2	2.93378	-0.2212	0.0106036	-0.00139605			8	23.0247	22.9797	22.9999	23.1247	23.0964	23.3423	23.3004	23.3807	23.2946	23.3044	23.2596	23.2878	23.2515	23.4262	23.2473	23.3041	1
O60583	CCNT2	0.647751	-0.078488	0.339796	-0.132692			4	20.8416	20.7189	20.7359	20.9045	20.8184	20.3064	20.0878	19.6281	19.7994	19.8856	20.9791	20.8227	20.8453	19.9955	19.9938	20.2331	1
O60610	DIAPH1	0.514284	-0.0611512	0.311885	0.0208838			52	24.0306	23.9854	24.163	24.0331	24.0988	24.2007	24.255	24.2773	24.1651	24.1883	24.0461	24.1098	24.214	24.1881	24.203	24.1981	1
O60613	SELENOF	0.804938	-0.158194	1.28621	-0.182807			3	20.7337	20.6011	21.0059	20.6621	20.8577	21.1443	21.0964	21.2211	21.3797	21.2761	20.9635	20.9366	20.8909	21.3876	21.4992	21.3321	1
O60637	TSPAN3	0.975779	0.0917216	0.144076	-0.0776113			3	22.2973	22.4356	22.3263	22.2762	22.4031	20.519	20.6504	21.2448	20.6541	20.6032	22.3001	22.1874	22.2804	20.7909	20.5643	21.0805	1
O60645	EXOC3	0.883812	-0.0802288	0.278474	-0.0246693			25	22.2109	22.1168	22.1205	22.106	22.019	22.2601	22.2916	22.2118	22.2505	22.3625	22.2455	22.1947	22.1443	22.2884	22.3391	22.2724	1
O60658	PDE8A	0.20976	0.0247932	0.976175	-0.0328363			16	21.079	21.1376	21.1292	21.2863	21.1851	21.4112	21.4198	21.4135	21.4678	21.4547	21.1451	21.1237	21.1471	21.4863	21.4605	21.4519	1
O60664	PLIN3	0.640662	-0.0562998	2.30788	0.0770742			30	24.2853	24.2561	24.3521	24.2737	24.3642	24.5776	24.6055	24.6173	24.5956	24.6427	24.2805	24.3919	24.4154	24.5582	24.5121	24.5217	1
O60669	SLC16A7	1.48987	0.122645	0.0243583	-0.0179062			1	21.1164	21.1224	21.1246	21.0481	21.1785	17.9392	18.6946	18.8709	18.9354	18.7813	20.9223	20.9798	21.0839	18.5212	18.6217	18.8436	1
O60671	RAD1	0.843889	-0.141542	0.0222276	-0.00397377			5	20.8301	20.4731	20.7596	20.691	20.6583	21.0062	21.1135	21.117	20.8847	20.983	20.8656	20.8514	20.7549	20.9811	21.0673	21.0262	1
O60675	MAFK	0.647437	0.138514	1.65109	0.166637			13	21.871	21.9203	21.5302	21.9142	21.8303	22.463	22.3941	22.5178	22.5208	22.3895	21.5845	21.736	21.7036	22.2331	22.2409	22.3972	1
O60678	PRMT3	0.0296393	0.00446129	0.0344531	0.00416006			13	23.4157	23.4545	23.4859	23.5653	23.6141	23.867	23.9585	23.8497	23.8119	23.7836	23.4545	23.517	23.5365	23.8427	23.8822	23.8251	1
O60684	KPNA6	0.0516948	-0.00785535	0.335538	0.0260026			28	23.7142	23.8245	23.7158	23.7195	23.7913	24.0242	23.9348	23.9941	24.0489	23.9879	23.7853	23.8501	23.6474	23.9612	23.9286	24.0261	1
O60701	UGDH	0.00674556	-0.00043958	0.448982	-0.0127327			119	28.5952	28.5847	28.613	28.5428	28.6386	28.95	28.9912	28.9778	28.9514	28.9665	28.5934	28.6087	28.5839	28.9698	28.9998	28.9707	1
O60704	TPST2	0.188543	-0.0582826	0.824099	-0.200135			1	16.4757	16.05	16.5198	16.3731	16.4627	16.2629	16.1601	16.3492	15.8988	16.1524	16.5487	16.4045	16.3505	16.3269	16.5398	16.2277	1
O60716	CTNND1	0.507295	0.0233845	0.251685	0.00784518			81	25.5141	25.4724	25.5456	25.4851	25.5001	25.5263	25.4869	25.5005	25.5314	25.4958	25.4749	25.4528	25.5126	25.4978	25.5134	25.4898	1
O60725	ICMT	0.62204	0.21051	0.949326	-0.0957183			2	21.1389	20.6885	20.7798	20.7327	20.8837	21.2609	21.2188	21.1392	21.2064	21.2154	20.5319	20.956	20.4147	21.3457	21.1842	21.3817	1
O60739	EIF1B	1.67703	-0.748027	0.0567144	-0.0433855			1	11.4101	NaN	11.5461	NaN	11.9908	13.5668	13.4784	14.046	13.7599	13.5936	12.4986	12.4991	12.1934	13.9704	13.0967	14.1299	1
O60749	SNX2	0.527001	-0.0650623	0.803914	0.055851			24	23.4238	23.5399	23.4561	23.3133	23.4084	23.6231	23.7252	23.6931	23.7215	23.6978	23.4996	23.4209	23.5596	23.6712	23.5696	23.6681	1
O60762	DPM1	0.0397467	-0.00724322	1.28894	0.054			9	23.381	23.5831	23.4167	23.5257	23.588	24.0127	24.0419	23.9953	23.9634	23.9565	23.566	23.5163	23.4362	23.9524	23.9205	23.947	1
O60763	USO1	0.459782	-0.0469748	0.188932	-0.0160693			53	24.0846	24.2154	24.2218	24.2307	24.2401	24.1902	24.299	24.2962	24.2709	24.2945	24.1759	24.2812	24.2794	24.3059	24.318	24.2348	1
O60783	MRPS14	0.496157	-0.052868	0.752472	-0.0842517			3	21.9942	21.9243	22.0369	22.0329	21.8859	21.5093	21.5019	21.5933	21.6015	21.6657	22.0433	22.084	21.9557	21.6085	21.7592	21.608	1
O60784	TOM1	0.346129	-0.0781823	0.557956	-0.0481243			13	22.5694	22.4684	22.2682	22.179	22.3872	22.1875	22.1872	22.2988	22.2879	22.1818	22.4407	22.5256	22.3916	22.2549	22.2462	22.3293	1
O60814	H2BC12	0.106034	0.0609978	0.553318	-0.190686			9	29.5973	30.509	30.2583	30.1417	30.1297	29.0328	28.6215	28.915	29.1981	28.6481	30.0049	29.9286	30.2651	28.9559	29.2392	29.0263	1
O60826	CCDC22	0.193112	0.0182321	0.529279	0.0281811			29	22.7316	22.7446	22.7829	22.7016	22.7014	22.8359	22.7835	22.7577	22.7437	22.7694	22.6302	22.7692	22.7431	22.7185	22.7774	22.7537	1
O60828	PQBP1	0.908081	-0.211739	0.362061	-0.0876586			13	22.2932	22.5286	22.4714	22.4643	22.7811	22.8205	22.9866	22.6735	22.6421	22.6121	22.6342	22.6571	22.8671	22.8684	22.9276	22.7078	1
O60830	TIMM17B	0.0853455	0.0256126	0.42542	0.089756			6	22.3066	22.2502	22.2945	22.039	22.1672	22.4593	22.3114	22.6686	22.6107	22.5098	22.253	21.956	22.3487	22.3221	22.5298	22.4147	1
O60831	PRAF2	0.805705	0.129643	0.47229	-0.0788357			3	23.1819	23.1695	22.8733	23.0662	23.0766	22.4267	22.4534	22.6337	22.6907	22.5959	23.027	22.8851	22.9195	22.6991	22.5547	22.6629	1
O60832	DKC1	2.24912	0.171462	0.145422	0.028668			42	24.9601	24.9024	24.7969	24.8421	24.8857	24.4938	24.3953	24.434	24.5773	24.4913	24.7508	24.6693	24.6978	24.3169	24.4219	24.6103	1
O60841	EIF5B	0.263261	-0.0234661	0.433509	-0.0347043			63	24.0147	23.963	23.9986	24.1039	24.0372	23.9731	23.9827	23.8869	23.9192	23.8871	24.0322	24.011	24.0977	23.9353	24.0271	23.9311	1
O60858	TRIM13	0.168248	0.0481808	0.414057	0.0541658			2	18.5124	19.0067	18.7565	18.8084	18.8163	18.5501	18.5789	18.4702	18.6743	18.5022	18.6469	18.7464	18.8023	18.4738	18.5913	18.4378	1
O60869	EDF1	0.0519862	0.00628586	0.4441	-0.0569434			11	25.1724	25.2361	25.0989	25.0867	25.1253	24.4093	24.6479	24.492	24.6044	24.5783	25.1646	25.078	25.1701	24.6239	24.5961	24.5899	1
O60870	KIN	0.14577	0.0240447	1.08032	0.0563002			11	20.6829	20.6032	20.5892	20.7837	20.8181	20.888	20.8727	20.9075	20.8378	20.8141	20.6936	20.6402	20.6803	20.8096	20.8424	20.7711	1
O60879	DIAPH2	0.176341	-0.0271125	0.414011	-0.0194906			26	21.9199	21.9698	21.9587	22.0593	22.0594	22.1113	22.1402	22.1099	22.1842	22.0992	22.0115	21.9149	22.1352	22.1408	22.1576	22.1469	1
O60884	DNAJA2	1.47491	-0.161251	0.249668	-0.0169745			30	24.5276	24.4742	24.5244	24.6475	24.6548	24.8315	24.8613	24.7456	24.7725	24.799	24.7067	24.8146	24.6595	24.813	24.8133	24.8305	1
O60888	CUTA	0.79365	-0.298411	0.528719	0.137101			4	22.4008	21.8655	22.0456	21.8156	21.9796	22.8259	22.7413	22.9528	22.9081	23.0747	22.6608	22.103	22.1958	22.8909	22.5087	22.8907	1
O60890	OPHN1	0.453567	-0.104988	0.692905	-0.106558			2	16.428	16.2826	16.5059	16.5653	16.3388	14.8837	15.048	14.8378	15.0665	14.7938	16.72	16.3525	16.5147	15.0563	15.0193	15.0219	1
O60906	SMPD2	0.00534966	0.00141335	0.643899	-0.0775232			7	20.4933	20.6324	20.2725	20.5453	20.4834	20.4261	20.377	20.4093	20.3439	20.5183	20.4791	20.5792	20.3936	20.3803	20.5248	20.5723	1
O60907	TBL1X	0.454808	-0.0779065	1.02922	0.081768			7	20.2437	20.3911	20.5709	20.4533	20.3976	20.2882	20.1738	20.1266	20.2066	20.1592	20.5626	20.4897	20.4154	20.0706	20.1565	20.1002	1
O60911	CTSV	0.195946	-0.0972626	1.71737	0.40794			2	15.8829	15.725	15.7674	15.3599	16.029	16.8561	16.7739	16.6489	16.9691	16.6439	16.1169	15.9111	15.5223	16.6283	16.3069	16.1761	1
O60921	HUS1	0.174558	0.0218936	0.173804	-0.016331			5	20.7171	20.7295	20.6767	20.832	20.6636	20.6294	20.715	20.679	20.6249	20.642	20.714	20.7624	20.6293	20.7499	20.6198	20.6534	1
O60925	PFDN1	0.028271	0.00988159	0.187866	0.0307035			9	24.5617	24.3575	24.3083	24.5662	24.662	24.6664	24.8207	24.7473	24.5532	24.7266	24.4922	24.6634	24.2883	24.7205	24.6123	24.6836	1
O60927	PPP1R11	0.459343	-0.0690982	0.766066	0.0561506			6	20.8693	20.6802	20.7739	20.9827	20.8502	20.2263	20.1075	20.1359	20.1571	20.1655	20.8877	20.9237	20.8898	20.0936	20.0482	20.1651	1
O60930	RNASEH1	0.397424	-0.080051	0.010906	-0.00202154			4	21.0109	20.7141	20.776	20.8875	20.8441	20.5689	20.4591	20.5906	20.3375	20.4426	20.9403	21.055	20.7845	20.473	20.5124	20.4598	1
O60934	NBN	0.716059	-0.0991378	1.94034	0.0650505			31	22.0147	22.1513	22.3187	22.1009	22.1335	22.242	22.2166	22.2467	22.265	22.1874	22.2739	22.2443	22.2107	22.168	22.1607	22.1708	1
O60936	NOL3	1.6764	-0.702331	0.712625	-0.508807			7	20.3016	19.8188	19.986	20.443	20.7658	21.2427	21.873	22.2585	21.4358	22.5131	21.0066	20.8627	21.0268	22.038	22.39	22.6923	1
O60941	DTNB	0.232933	-0.0558509	1.3797	-0.126975			7	19.8013	19.7062	19.5873	19.4511	19.5855	19.4412	19.2752	19.3028	19.3235	19.3195	19.7137	19.7948	19.5379	19.4425	19.5405	19.3952	1
O75027	ABCB7	0.653188	-0.0418866	0.0898724	-0.00601311			11	22.5573	22.4999	22.5162	22.5947	22.5556	22.5936	22.5675	22.6681	22.6185	22.6423	22.6443	22.5523	22.5633	22.608	22.6361	22.628	1
O75030	MITF	0.675366	0.295124	1.02162	1.6463			1	15.7249	15.4269	15.6265	15.8098	16.1057	14.7741	14.5216	14.3232	15.073	14.7769	15.5916	15.0398	15.6996	15.0597	12.8741	11.2086	1
O75044	SRGAP2	0.901761	0.0695662	1.48705	0.113707			24	20.8344	20.9745	20.8573	20.8929	20.8244	21.0105	20.9109	20.9052	20.8762	20.8323	20.7748	20.8022	20.8444	20.7821	20.8268	20.771	1
O75051	PLXNA2	0.71412	-0.0970633	0.878119	-0.125924			2	17.8947	17.8249	17.787	17.9151	17.8515	17.9404	18.0941	17.9308	18.0172	18.176	18.0842	17.8071	17.9639	18.0649	18.1683	18.2396	1
O75054	IGSF3	0.0528191	0.00453224	0.22866	0.0121188			15	21.5785	21.6542	21.6696	21.6427	21.6389	21.6754	21.708	21.6603	21.6409	21.6928	21.5885	21.6185	21.6898	21.6467	21.7027	21.6407	1
O75063	FAM20B	0.61996	0.101101	0.465399	-0.110164			4	20.879	20.7834	20.9333	20.6678	20.9404	20.5316	20.5185	20.2968	20.5529	20.6928	20.7926	20.6418	20.7847	20.7623	20.4597	20.664	1
O75064	DENND4B	0.208358	-0.0459947	0.0718394	0.0123046			3	18.3211	18.5195	18.6345	18.3261	18.5838	18.9066	18.8386	18.7672	18.805	18.9991	18.4978	18.5522	18.519	18.8917	18.8863	18.7749	1
O75071	EFCAB14	0.154352	0.0317115	0.245681	0.0458591			2	16.3814	16.3564	16.2538	16.5717	16.4881	16.3416	16.3149	16.3996	16.399	16.4798	16.3529	16.456	16.3268	16.5112	16.3075	16.2047	1
O75083	WDR1	1.64618	0.0538325	0.436077	-0.0243298			67	26.2778	26.2408	26.2128	26.2589	26.2532	25.9341	25.9882	25.9255	25.99	25.9548	26.1798	26.223	26.1819	25.9655	25.9531	26.0299	1
O75084	FZD7	0.435755	0.0305332	0.586679	-0.141095			2	19.4889	19.5388	19.5878	19.526	19.4679	17.2074	17.6154	17.411	17.4555	17.5484	19.5161	19.5058	19.4522	17.4833	17.5186	17.764	1
O75106	AOC2	0.160635	0.146714	0.072106	-0.0259679			1	18.5776	17.3569	17.6919	18.4405	17.4494	17.2165	17.1283	16.7262	17.0927	17.0315	17.9274	17.5088	17.8335	17.1412	17.1649	16.889	1
O75110	ATP9A	0.556503	-0.0820988	0.221533	-0.0425547			11	20.9647	21.1466	21.2576	21.1163	21.0373	20.6928	20.6976	20.8063	20.9741	20.8214	21.2358	21.1527	21.1714	20.9075	20.7474	20.8681	1
O75113	N4BP1	0.264056	-0.0448018	0.00759436	-0.00100034			17	20.184	20.0377	20.2441	20.0527	20.1017	20.0613	20.2285	20.1858	20.1029	20.0818	20.2219	20.0436	20.241	20.104	20.1404	20.1548	1
O75122	CLASP2	0.188413	-0.0259315	0.351804	0.0327649			42	22.3104	22.4131	22.5533	22.4596	22.465	22.6466	22.6204	22.6608	22.5869	22.5286	22.4494	22.4521	22.4972	22.5858	22.629	22.5129	1
O75123	ZNF623	0.0171645	0.00734018	0.457027	-0.162705			1	16.4172	16.0713	16.1104	16.1798	16.0568	14.6273	14.7522	14.7839	14.7326	14.7656	16.2937	16.3399	15.8457	14.7512	14.6186	15.3152	1
O75127	PTCD1	0.636614	-0.0338188	0.734132	-0.0827888			14	21.4275	21.4269	21.5067	21.5038	21.4622	21.5226	21.4297	21.5422	21.6695	21.6007	21.5055	21.5192	21.473	21.6	21.6412	21.666	1
O75128	COBL	0.106929	-0.0384588	0.545607	-0.0917075			5	19.3856	19.0362	18.8743	18.9546	18.9635	19.053	19.0439	19.2227	19.0154	19.2062	19.1752	19.146	18.9227	19.3044	19.0649	19.2305	1
O75129	ASTN2	0.457907	-0.1255	0.00269767	0.00158768			1	22.6801	23.0611	23.0983	22.7118	22.89	21.5549	22.1818	22.085	22.0189	21.9941	23.021	22.9034	23.1169	22.111	21.6025	22.1825	1
O75131	CPNE3	0.0350107	0.00711428	0.283823	0.0142536			34	25.811	25.6716	25.6086	25.4879	25.6132	25.8891	25.8517	25.8986	25.8943	25.8656	25.6454	25.6264	25.6222	25.8622	25.8271	25.9076	1
O75140	DEPDC5	0.649594	-0.134038	0.502173	0.0943616			2	16.7772	16.6276	16.7469	16.4171	16.5282	16.9534	17.2207	17.2602	17.1925	17.3138	16.811	16.81	16.6393	17.0317	17.113	17.1365	1
O75143	ATG13	0.201722	0.0298564	0.118645	-0.0238758			5	20.0888	20.0711	20.1327	20.1601	19.9482	18.9647	19.1233	18.9424	19.2273	19.0565	20.1374	19.991	20.0226	19.0609	19.0389	19.1604	1
O75146	HIP1R	0.540071	-0.0503606	0.580557	-0.0530078			24	22.56	22.6537	22.6302	22.6509	22.6828	22.423	22.4653	22.3095	22.4786	22.4768	22.7158	22.5962	22.7456	22.473	22.4799	22.498	1
O75147	OBSL1	0.442223	0.115822	0.545431	0.129175			9	20.6548	20.8849	21.0593	21.0198	20.6646	20.3197	20.3997	20.0868	20.359	20.4615	20.8072	20.6774	20.7379	20.2489	20.0119	20.3277	1
O75150	RNF40	0.209376	0.0265299	0.21155	-0.0213879			37	22.6181	22.7506	22.5204	22.5932	22.6392	22.5801	22.5974	22.5321	22.4671	22.5773	22.615	22.5803	22.598	22.6392	22.5534	22.524	1
O75151	PHF2	0.295799	0.0552705	3.21113	0.176788			13	20.5232	20.6403	20.6297	20.4771	20.4743	20.7498	20.6597	20.6573	20.7225	20.7043	20.3948	20.661	20.4251	20.5565	20.5047	20.5046	1
O75152	ZC3H11A	0.65296	0.0789898	0.112361	0.0175084			27	22.0483	22.1951	22.2614	22.1167	22.2747	21.8072	21.8855	21.8435	21.6719	21.6994	22.1111	22.0785	22.1111	21.7192	21.7714	21.8013	1
O75153	CLUH	0.494963	-0.0332759	0.104238	-0.00890414			49	26.5667	26.5633	26.6226	26.5333	26.499	26.7554	26.7396	26.7086	26.6681	26.6491	26.5975	26.6194	26.5539	26.7139	26.7506	26.6746	1
O75157	TSC22D2	0.749513	0.292761	0.434497	0.11579			9	21.1606	20.9176	21.061	20.8633	20.3704	20.4018	19.9623	20.1925	20.336	20.4118	20.7473	20.4818	20.5163	20.0769	20.1087	20.2497	1
O75164	KDM4A	1.3355	0.1259	0.0765891	0.0132041			9	25.1756	25.1235	25.2837	25.2869	25.2995	25.2204	25.2504	25.2082	25.3098	25.1685	25.0625	25.1385	25.1228	25.0767	25.2573	25.3208	1
O75165	DNAJC13	2.45495	-0.0857583	0.0154957	0.00111669			51	22.0576	22.0143	22.0207	22.0379	22.0813	22.2544	22.3114	22.2353	22.2216	22.2572	22.1121	22.1218	22.1505	22.2912	22.239	22.2344	1
O75167	PHACTR2	0.0611611	-0.0145289	0.896449	-0.129087			9	21.0617	21.2223	20.8316	21.0706	21.0047	20.6008	20.3288	20.4748	20.4163	20.3124	21.0692	21.0406	21.0483	20.5885	20.502	20.5766	1
O75170	PPP6R2	0.264839	0.0492008	0.966045	0.109349			8	20.4399	20.1949	20.1518	20.289	20.1833	20.3242	20.2318	20.3644	20.3193	20.3014	20.177	20.1445	20.2861	20.2647	20.0614	20.2705	1
O75175	CNOT3	0.27115	-0.0312335	0.53742	-0.0572839			13	22.9758	22.9526	23.0312	23.002	23.0164	22.9091	23.034	22.8856	22.9955	22.8484	23.0459	23.1195	22.915	22.9811	22.9572	23.0371	1
O75179	ANKRD17	0.492065	-0.0380057	0.853502	-0.0581684			24	21.143	21.1456	21.1336	21.184	21.1842	21.2852	21.296	21.2781	21.267	21.1997	21.1692	21.2821	21.137	21.3636	21.3529	21.2536	1
O75182	SIN3B	2.06248	-0.190692	0.106822	0.0252229			3	18.6911	18.7325	18.7817	18.7305	18.7451	18.7458	18.7709	18.8947	18.6637	18.935	19.0147	18.8052	18.9606	18.8795	18.8255	18.6253	1
O75190	DNAJB6	0.783409	0.117799	0.10304	0.0116407			9	21.2255	21.2022	21.119	21.1168	20.9531	21.202	21.1928	21.1356	21.1518	21.2158	20.9927	20.9214	21.1024	21.2667	21.1115	21.1256	1
O75191	XYLB	0.587764	0.0626235	0.278718	-0.0376561			12	20.9755	20.8303	20.8121	20.7557	20.8498	20.794	20.7825	20.6985	20.7339	20.5752	20.7659	20.762	20.8182	20.7187	20.807	20.7377	1
O75192	PEX11A	1.13163	-0.155373	0.186085	-0.0337995			2	19.5054	19.3706	19.6781	19.4551	19.5641	18.4833	18.5279	18.3884	18.6009	18.5728	19.6832	19.6171	19.7099	18.444	18.5211	18.6802	1
O75197	LRP5	0.817661	0.0670895	0.222445	-0.0391163			9	19.9102	19.8736	19.8423	19.9985	19.9743	19.3336	19.5472	19.3343	19.3289	19.5475	19.848	19.8814	19.8286	19.4575	19.4722	19.4425	1
O75208	COQ9	0.753972	-0.13238	1.49628	-0.220557			11	23.1024	22.8317	23.0514	23.0503	23.2194	22.5005	22.8119	22.5108	22.5628	22.5759	23.2048	23.1272	23.2183	22.7515	22.861	22.8264	1
O75223	GGCT	0.618602	-0.080555	0.0122367	0.00203234			15	22.261	22.1074	22.3415	22.2341	22.3701	22.364	22.5093	22.5053	22.4953	22.5154	22.3577	22.3418	22.3305	22.5877	22.4253	22.4145	1
O75251	NDUFS7	0.0787973	-0.0144784	1.14636	-0.218011			8	24.9306	24.8576	24.7391	24.9608	24.7423	24.3304	24.4784	24.4609	24.4709	24.5402	24.8281	24.8267	24.9269	24.7292	24.4421	24.8512	1
O75293	GADD45B	0.0209371	0.0128665	0.109921	0.0113211			1	15.1623	15.3796	15.2391	15.9071	15.6739	16.1574	16.1434	16.1607	16.2368	16.1758	15.5892	15.1973	15.5921	16.127	16.2488	16.1146	1
O75306	NDUFS2	0.230144	-0.0293718	0.0311602	-0.00467529			37	23.8339	23.8217	23.92	23.6851	23.8322	24.2139	24.0724	24.2199	24.2355	24.2714	23.8226	23.8716	23.8496	24.1413	24.251	24.2296	1
O75312	ZPR1	0.0143329	0.0021932	0.0154009	0.0014478			15	22.7886	22.794	22.8755	22.6937	22.8308	22.4933	22.5349	22.5206	22.5643	22.4955	22.8529	22.7064	22.8237	22.5705	22.4498	22.5405	1
O75323	NIPSNAP2	0.348909	-0.0669483	0.436591	-0.0582419			10	24.1409	24.3224	24.4131	24.2883	24.3338	24.208	24.3888	24.1426	24.2533	24.297	24.3226	24.2589	24.5185	24.3599	24.2583	24.3303	1
O75330	HMMR	0.260151	0.0208884	0.62158	0.0835742			23	22.4643	22.5748	22.5574	22.526	22.5191	22.5952	22.6378	22.5196	22.5623	22.4963	22.4712	22.4865	22.5645	22.3925	22.6264	22.4172	1
O75340	PDCD6	0.12482	0.0270987	0.119668	0.0135122			12	25.1634	24.9683	24.9777	25.0445	25.2045	25.6026	25.5441	25.488	25.5194	25.6585	24.9729	24.9796	25.1813	25.5186	25.5655	25.5628	1
O75347	TBCA	0.168037	0.0268401	0.288702	-0.0406459			21	26.3535	26.3207	26.3936	26.3992	26.5032	25.9729	26.1662	26.1984	26.1579	26.0744	26.4145	26.242	26.445	26.0982	26.164	26.2017	1
O75348	ATP6V1G1	0.194852	0.0654226	0.126169	0.0309947			7	23.0935	22.9357	23.1141	22.8281	23.1194	23.4509	23.1565	23.0299	23.2474	23.2488	22.6891	23.1952	22.974	23.1941	23.2131	23.1798	1
O75351	VPS4B	0.711826	-0.078243	0.648639	-0.0393459			26	23.3744	23.244	23.2642	23.151	23.3073	23.4219	23.4177	23.3253	23.3479	23.3973	23.337	23.401	23.3012	23.4292	23.4486	23.3863	1
O75352	MPDU1	0.634486	-0.299638	0.318965	-0.0915318			3	20.2243	19.2242	19.9679	19.8527	19.9592	20.8215	20.9292	20.9222	20.9209	20.7004	20.2416	20.0923	20.102	21.124	21.0656	20.6616	1
O75354	ENTPD6	0.197607	-0.0260293	0.272877	-0.0320073			8	20.5991	20.6197	20.5055	20.6051	20.4633	20.4952	20.3463	20.3292	20.4343	20.3547	20.5834	20.6592	20.511	20.4385	20.3608	20.4725	1
O75356	ENTPD5	0.46872	-0.079598	0.336313	-0.0788708			3	18.984	19.0351	18.9342	19.1994	19.0052	18.9542	18.7792	18.6841	18.7018	19.0059	19.2012	19.1485	18.9838	18.8457	18.8299	19.036	1
O75362	ZNF217	1.06136	-0.129323	1.32027	0.0944083			9	19.656	19.8839	19.7701	19.8142	19.8669	19.8796	19.9592	19.85	19.8457	19.8816	19.9416	19.8451	19.9959	19.8551	19.7825	19.7289	1
O75363	BCAS1	0.426562	-0.0575392	1.03108	-0.157623			24	21.5219	21.6831	21.6097	21.6757	21.4975	20.4711	20.767	20.5707	20.6249	20.7479	21.7328	21.5839	21.6486	20.8131	20.7195	20.8492	1
O75367	MACROH2A1	0.741097	0.077424	0.30501	0.0366731			44	26.9665	27.0982	26.8712	26.9872	27.0426	27.2169	27.1684	27.1616	27.2671	27.093	26.9265	26.9221	26.8985	27.0567	27.1803	27.1971	1
O75368	SH3BGRL	0.798451	-0.171228	0.254798	0.0332263			18	24.9548	24.6408	24.5945	24.6009	24.6978	25.1477	24.9933	25.1491	25.0592	25.085	24.9201	24.9745	24.7124	25.0502	25.1416	24.9691	1
O75369	FLNB	0.727364	0.0493818	0.632827	0.039397			310	27.3444	27.3356	27.2244	27.2423	27.315	27.3398	27.2323	27.2767	27.2558	27.2644	27.2453	27.2509	27.2327	27.2016	27.2809	27.2207	1
O75376	NCOR1	0.75402	-0.080986	1.00182	0.0430022			28	20.4718	20.4031	20.4391	20.3986	20.4239	20.6606	20.6555	20.5902	20.6364	20.6652	20.3799	20.5328	20.6121	20.6323	20.5798	20.5837	1
O75379	VAMP4	1.73986	0.696067	0.0779617	0.034923			2	19.3062	19.0275	18.5112	19.3049	19.2355	18.5304	18.4766	18.6142	18.7784	18.8935	18.4998	18.1583	18.4849	18.916	18.3307	18.6244	1
O75380	NDUFS6	0.346846	-0.0676642	0.554552	-0.0805139			12	22.7734	23.034	23.083	22.9848	22.8922	23.0895	22.8541	22.9928	23.0765	23.1199	23.0839	23.069	22.9105	23.1387	23.047	23.1356	1
O75381	PEX14	0.0715559	0.0123503	0.154786	-0.0241146			8	23.7402	23.6363	23.5193	23.7338	23.6372	22.9989	22.9666	22.9613	22.8646	23.0727	23.5793	23.7201	23.6237	22.8893	23.0421	23.0595	1
O75382	TRIM3	0.132537	-0.0240013	1.54202	0.136546			11	20.6673	20.6503	20.6753	20.4637	20.4832	20.4453	20.406	20.5235	20.4263	20.4298	20.5415	20.6287	20.6657	20.406	20.3027	20.2202	1
O75386	TULP3	0.277964	0.0455781	0.107867	-0.0568074			1	16.8379	16.9368	16.7905	16.958	16.8196	14.6072	14.9615	14.9051	14.5794	14.8053	16.8931	16.8939	16.682	15.0037	14.3799	15.1018	1
O75390	CS	0.335416	0.0259422	0.908812	-0.0553743			39	27.1965	27.0928	27.126	27.1266	27.1599	26.9888	27.0233	27.0022	27.08	27.1092	27.1632	27.0547	27.1254	27.0976	27.0912	27.0995	1
O75391	SPAG7	0.281654	-0.0490374	0.537206	-0.0716507			16	22.3643	22.5909	22.5698	22.4032	22.3278	21.9016	21.9832	21.992	22.0426	22.1022	22.4932	22.5076	22.5	22.172	21.9691	22.0869	1
O75394	MRPL33	0.122551	0.0303975	0.0426789	-0.0104809			2	22.1946	22.0518	22.0621	21.8143	21.9374	22.492	22.2542	22.4869	22.4267	22.5988	22.0479	22.0119	21.8851	22.3717	22.561	22.4538	1
O75396	SEC22B	0.983336	-0.0567089	0.274467	-0.0317109			18	24.6054	24.5215	24.6035	24.573	24.5649	24.1645	24.2424	24.2226	24.3433	24.2592	24.5986	24.689	24.6035	24.3343	24.2953	24.2048	1
O75400	PRPF40A	0.31553	-0.0646259	0.391362	-0.0481183			40	24.6954	24.7888	24.5425	24.419	24.6443	24.4133	24.5004	24.2868	24.3931	24.3008	24.7094	24.6371	24.7014	24.4104	24.4078	24.4628	1
O75410	TACC1	0.504671	0.049477	0.673538	-0.0485264			30	22.5013	22.4113	22.4724	22.3672	22.3869	22.0979	22.1508	22.1482	22.1736	22.0352	22.3252	22.3527	22.4571	22.1832	22.1855	22.1404	1
O75414	NME6	0.363566	-0.0750106	0.276612	-0.0744088			4	20.3221	20.338	20.3422	20.2226	20.0001	19.7879	20.2411	20.1243	19.9682	19.9885	20.3452	20.2617	20.3532	20.0752	20.0031	20.211	1
O75417	POLQ	0.37505	0.0430607	0.295425	-0.0752879			2	19.8057	19.6878	19.8424	19.8567	19.8351	18.9972	19.2207	18.9024	18.7849	18.9355	19.6886	19.7754	19.8235	18.9798	18.9799	19.1706	1
O75419	CDC45	0.318511	0.0591373	0.0667847	-0.0157093			6	21.1272	21.2829	20.9832	21.2972	21.1872	21.0048	21.1649	20.8866	20.897	20.8851	21.1371	21.0669	21.1451	21.0406	21.0426	20.867	1
O75420	GIGYF1	0.373047	0.0518684	0.109233	-0.0158794			10	19.7173	19.741	19.6723	19.6079	19.5729	19.6292	19.573	19.6691	19.7167	19.7429	19.7093	19.5055	19.6165	19.7691	19.6022	19.6749	1
O75427	LRCH4	0.910969	-0.132757	1.28243	-0.152595			8	18.9408	19.1055	19.1905	19.1394	19.2016	19.1194	19.0259	18.9064	18.8915	18.9167	19.1696	19.2244	19.3509	19.06	19.1476	19.1662	1
O75431	MTX2	0.634971	0.193748	0.0511779	0.0106097			11	23.4395	23.5766	23.2696	23.0491	23.1809	23.9443	23.9461	24.1555	24.0347	24.1688	23.1679	22.9076	23.2527	23.983	24.0068	24.128	1
O75436	VPS26A	0.538698	-0.0521918	0.615478	0.0425393			26	24.477	24.3577	24.5244	24.4815	24.4733	24.6108	24.6256	24.538	24.5995	24.5921	24.4784	24.4824	24.5841	24.595	24.577	24.48	1
O75438	NDUFB1	1.31199	-0.234034	0.406663	-0.0653403			5	22.2689	22.1278	22.088	22.3401	22.1962	23.0396	22.9161	22.8975	22.8804	22.7873	22.5948	22.2538	22.4661	23.0953	22.9045	22.9087	1
O75439	PMPCB	1.73882	-0.0684722	0.166959	0.0119283			23	23.8531	23.8111	23.8464	23.791	23.7855	23.9328	23.9751	23.9965	24.0139	24.054	23.8715	23.8716	23.9145	23.9651	23.9943	23.9883	1
O75446	SAP30	0.646734	0.0752383	0.556895	0.066908			5	22.3001	22.3068	22.4147	22.2686	22.2788	22.1213	22.0675	22.2074	22.0248	22.1916	22.2084	22.154	22.3533	22.1141	21.9735	22.0793	1
O75448	MED24	0.0632654	-0.00753085	0.311116	0.044982			15	21.8663	21.7488	21.7557	21.6804	21.7196	21.8745	22.0942	22.0661	22.0406	21.9581	21.7392	21.7663	21.7796	21.9708	22.0262	21.8882	1
O75449	KATNA1	1.00922	0.0866035	0.165944	-0.0374592			8	20.3449	20.387	20.4384	20.4914	20.3351	20.3718	20.2203	20.3852	20.3375	20.6029	20.3557	20.323	20.2596	20.3998	20.4939	20.3693	1
O75475	PSIP1	0.207876	0.028332	0.857791	0.138474			34	24.1894	24.2887	24.2029	24.3032	24.374	23.96	23.9794	24.1235	24.0763	23.8991	24.26	24.1667	24.3032	23.7925	23.7805	24.0345	1
O75477	ERLIN1	0.437271	0.100516	0.965054	0.106594			22	24.9719	24.8731	24.5125	24.7849	24.8068	24.6682	24.4861	24.6073	24.5105	24.5221	24.6778	24.7179	24.6723	24.5198	24.3644	24.4726	1
O75489	NDUFS3	0.154193	-0.0203148	1.53561	-0.096815			14	24.2379	24.1679	24.375	24.3111	24.3005	24.3678	24.3487	24.4095	24.4215	24.4374	24.3296	24.3185	24.2483	24.4297	24.5506	24.5012	1
O75494	SRSF10	0.891539	-0.091228	0.0780002	0.0221573			9	23.6531	23.5246	23.4606	23.6507	23.5854	24.2639	24.0693	24.119	24.185	23.8978	23.7069	23.6508	23.6406	23.9284	24.1139	24.2122	1
O75496	GMNN	0.13714	0.0406267	0.125174	-0.0351835			3	19.2697	19.2879	19.0942	19.1878	18.99	18.3709	18.5845	18.4422	18.5418	18.1861	19.2151	19.2631	18.8976	18.5189	18.3306	18.5314	1
O75503	CLN5	1.61203	-0.154702	0.165469	0.0153291			5	20.4013	20.4764	20.5375	20.5281	20.3951	20.8993	20.8982	20.9815	20.9927	20.9545	20.5456	20.6216	20.6999	20.9758	20.9474	20.8666	1
O75521	ECI2	0.558274	-0.0832685	0.267781	-0.0392671			17	22.7134	22.7758	22.9375	22.921	22.8678	23.1189	23.2121	23.3555	23.3214	23.335	22.9107	23.0268	22.8416	23.3062	23.3272	23.2902	1
O75525	KHDRBS3	0.159902	0.0794545	0.0839883	0.0367451			3	18.081	18.4953	18.6001	18.5731	18.5818	17.316	17.5149	17.4505	17.2727	17.8023	18.4797	18.6611	18.0196	17.2545	17.3544	17.6947	1
O75528	TADA3	0.368274	0.0569533	0.170016	-0.0385105			6	20.0429	20.0756	20.0321	20.1437	20.1674	19.7462	19.9864	19.9679	20.1399	19.9054	20.093	19.8821	20.1311	20.0452	19.9729	19.945	1
O75529	TAF5L	0.828232	0.0955952	0.237826	0.0488875			8	19.8231	19.7494	19.7438	19.7005	19.6888	19.4434	19.4829	19.3888	19.4903	19.6463	19.596	19.5641	19.7765	19.3029	19.4326	19.5889	1
O75530	EED	1.13335	0.130402	0.345362	0.0645129			15	21.4865	21.6852	21.5278	21.5554	21.6652	21.7096	21.5755	21.712	21.5135	21.495	21.5015	21.3702	21.4891	21.4524	21.6734	21.484	1
O75531	BANF1	0.0661552	-0.0154681	0.635493	-0.122731			6	25.4974	25.5198	25.3759	25.242	25.2458	25.6307	25.6066	25.5952	25.836	25.8524	25.4591	25.378	25.3379	25.7876	25.7299	25.9631	1
O75533	SF3B1	0.844576	0.0480773	1.2804	0.0392471			91	24.9978	25.0891	25.0004	25.016	25.0752	25.0183	25.0004	24.9828	24.9573	24.9931	24.9791	24.9637	25.02	24.9521	24.9723	24.929	1
O75534	CSDE1	0.161561	-0.0129294	0.102183	0.0101124			61	24.3151	24.2375	24.2932	24.2508	24.3313	24.4003	24.3351	24.3274	24.3221	24.2561	24.2856	24.2609	24.3491	24.3122	24.3677	24.2744	1
O75554	WBP4	1.58701	-0.23054	0.275476	0.0749207			3	16.0374	16.0391	15.9588	15.8957	16.1456	16.7522	16.689	16.6905	16.291	16.6447	16.309	16.3316	16.0968	16.5969	16.5373	16.4815	1
O75569	PRKRA	0.0200566	-0.00314534	0.362839	0.0279516			15	23.9507	24.0111	23.9943	23.8571	23.9861	23.9709	23.9724	23.8617	23.9643	23.9407	23.8602	24.0365	23.9923	23.9304	23.947	23.8648	1
O75570	MTRF1	0.208057	-0.0875231	0.241377	0.0455029			4	19.0636	18.6796	18.5348	18.9038	19.0726	19.1283	19.3543	19.165	19.3736	19.1544	19.0962	19.0186	18.7005	19.232	19.227	19.1098	1
O75575	CRCP	1.43414	-0.181338	0.0340122	-0.00583191			3	19.4739	19.7343	19.5484	19.6006	19.6437	19.9589	20.0242	19.8392	19.8164	20.0091	19.8119	19.8432	19.6895	19.9335	19.9698	19.9029	1
O75581	LRP6	0.846591	-0.0887973	0.269489	0.0468791			15	19.9266	20.0792	20.0258	20	20.0844	20.3967	20.6143	20.4334	20.3566	20.4788	20.0157	20.1452	20.1752	20.381	20.3303	20.5159	1
O75586	MED6	0.360882	-0.0712896	0.358097	0.0660291			5	23.7861	23.6095	23.887	23.8376	23.8409	24.1239	24.0936	24.1042	24.0957	24.205	23.7112	23.9258	23.9534	24.1483	23.8547	24.1723	1
O75592	MYCBP2	0.796461	-0.0429007	0.296879	0.0191676			43	20.2046	20.2634	20.2664	20.3042	20.3171	20.3958	20.3184	20.3039	20.3926	20.3418	20.3028	20.3279	20.3113	20.3491	20.3043	20.3406	1
O75607	NPM3	0.103728	0.0312561	0.87487	-0.117401			7	24.4981	24.2058	24.0676	24.2732	24.1239	24.108	24.1709	24.1541	24.24	24.142	24.1235	24.1494	24.3345	24.1384	24.428	24.2748	1
O75608	LYPLA1	0.00350234	-0.000360743	0.0623127	0.00931969			8	23.797	23.8088	23.7713	23.7184	23.7434	23.5237	23.6163	23.6199	23.582	23.4893	23.7043	23.7717	23.8284	23.5908	23.449	23.6311	1
O75616	ERAL1	0.702311	0.0599003	0.0650902	-0.00886599			15	22.5421	22.6024	22.6259	22.5005	22.5212	22.7753	22.6574	22.7685	22.7214	22.7905	22.4927	22.5638	22.4391	22.7856	22.8147	22.6541	1
O75629	CREG1	1.34079	0.344071	0.272465	0.0649642			3	21.1988	21.4393	21.095	20.8424	21.1753	21.0739	20.9748	21.2314	21.3378	21.0885	20.9073	20.8293	20.6817	20.9788	21.0442	21.206	1
O75643	SNRNP200	0.87363	0.0307536	0.623786	0.0380514			127	24.4512	24.4141	24.4095	24.4439	24.4788	24.7651	24.7107	24.6896	24.6817	24.6412	24.4063	24.398	24.4219	24.6412	24.6496	24.688	1
O75648	TRMU	0.440164	-0.0612223	0.116775	-0.0134888			12	20.011	20.0054	20.1075	20.1662	20.1949	20.391	20.4236	20.4166	20.4551	20.5222	20.1527	20.2422	20.0798	20.5134	20.4786	20.3736	1
O75663	TIPRL	0.257303	0.0203395	0.110682	0.0186417			17	23.8759	23.8839	23.945	23.8465	23.7969	24.0032	23.9738	23.7868	24.0196	23.9162	23.8489	23.8446	23.8544	23.8883	23.8802	23.9952	1
O75665	OFD1	0.571412	0.0452894	0.318179	-0.0593591			10	19.9195	19.8918	19.8995	19.7868	19.8691	18.364	18.679	18.5628	18.5077	18.4321	19.8848	19.8022	19.7971	18.505	18.5485	18.6518	1
O75674	TOM1L1	0.419394	-0.0521269	0.174753	-0.0140732			12	21.565	21.3873	21.5271	21.489	21.4973	21.9587	21.8605	21.8614	21.9318	21.9563	21.6382	21.5415	21.4561	21.9167	21.91	21.9568	1
O75683	SURF6	1.29219	0.111224	0.2971	-0.0376921			15	22.1078	22.2408	22.1868	22.2953	22.2117	21.9322	21.77	21.8556	21.9572	21.8293	22.1497	22.0811	22.0609	21.8565	21.8833	21.9798	1
O75691	UTP20	0.136833	0.0180356	0.509756	0.032575			81	25.1441	25.2526	25.1602	25.3384	25.2877	25.4883	25.4182	25.4281	25.4311	25.3734	25.2138	25.2328	25.209	25.3785	25.368	25.4392	1
O75694	NUP155	0.32026	-0.0200981	0.719532	0.059827			47	23.2263	23.2104	23.1784	23.182	23.1987	23.5229	23.3927	23.4845	23.5002	23.3719	23.2058	23.2812	23.1707	23.4059	23.3859	23.3921	1
O75695	RP2	0.00649307	-0.000927607	0.0173856	0.00219739			12	22.8078	22.8135	22.7847	22.6836	22.6516	23.1043	23.0387	23.0091	23.1023	23.1853	22.7914	22.7134	22.7428	23.0678	23.0668	23.1227	1
O75717	WDHD1	0.0434244	0.00582657	0.476126	0.0463306			45	21.8205	21.8899	21.8826	21.942	21.899	22.1209	22.0252	22.1338	22.0024	21.9837	21.9758	21.8751	21.792	22.0136	22.0393	21.9678	1
O75718	CRTAP	0.650766	0.0819527	0.00363095	0.000806681			15	22.9589	22.8894	22.9289	22.8666	22.7299	22.6642	22.8135	22.8029	22.6635	22.8342	22.8591	22.7993	22.72	22.6659	22.6958	22.9028	1
O75746	SLC25A12	0.0275917	-0.00527814	0.447067	-0.0269539			42	24.3603	24.234	24.312	24.4116	24.525	24.715	24.7098	24.7511	24.7624	24.7497	24.3589	24.3938	24.3689	24.7435	24.7234	24.8267	1
O75751	SLC22A3	0.926196	-0.164067	1.44948	-0.125178			8	21.3429	21.3279	21.5655	21.3238	21.5636	21.9454	22.07	22.123	22.0769	22.0711	21.5958	21.4716	21.6991	22.1222	22.1888	22.2365	1
O75764	TCEA3	0.620863	0.146533	0.206115	0.0535881			2	17.5566	17.6247	17.5639	17.3037	17.3692	17.2898	17.1397	17.2773	17.3304	17.6033	17.4407	17.4408	17.1297	17.2268	17.3221	17.2747	1
O75771	RAD51D	0.907777	-0.339226	0.667415	0.321038			1	14.6745	14.7435	14.63	14.4199	15.1868	14.8867	14.9323	14.9647	14.2966	14.7528	15.1384	15.2348	14.8373	14.24	14.2033	14.8933	1
O75781	PALM	0.376133	0.0583842	0.55032	0.0280815			4	19.4281	19.5661	19.3432	19.4126	19.3842	19.4831	19.5308	19.528	19.5404	19.4905	19.4654	19.3863	19.2536	19.4699	19.4544	19.5351	1
O75787	ATP6AP2	0.0533845	0.00658328	0.364815	-0.038073			7	21.4848	21.5081	21.445	21.5067	21.3644	21.6611	21.6863	21.5748	21.6894	21.6707	21.4865	21.3884	21.4908	21.7771	21.6093	21.6974	1
O75792	RNASEH2A	0.231308	0.0318808	0.659805	0.0607386			14	22.5822	22.6373	22.4642	22.544	22.5867	23.0165	22.9496	22.8756	22.8746	22.8627	22.4478	22.5101	22.635	22.8811	22.7997	22.8843	1
O75794	CDC123	0.0498134	0.00821368	0.403517	-0.0545181			13	23.9803	23.8567	23.9432	23.9163	23.9316	24.0406	24.0082	23.8366	23.9543	23.8883	23.7781	23.9988	23.9753	24.0606	24.0255	23.9144	1
O75808	CAPN15	0.139789	-0.0284908	0.552176	0.0858674			7	18.5843	18.7712	18.7769	18.8862	18.8481	18.5452	18.4976	18.3071	18.5248	18.4654	18.7093	18.856	18.8402	18.429	18.4581	18.2594	1
O75815	BCAR3	0.0572336	-0.0177943	1.14681	0.0932063			7	19.216	19.343	18.9336	19.0486	19.3137	19.3223	19.2941	19.3391	19.2066	19.2791	19.1349	19.153	19.2784	19.2687	19.188	19.1285	1
O75817	POP7	0.86872	0.0963571	0.0755674	-0.00883001			7	21.3788	21.3028	21.3895	21.3401	21.1953	20.9477	20.8656	20.8794	20.9918	20.9571	21.2741	21.2594	21.1414	20.9846	20.8641	20.9627	1
O75818	RPP40	0.615254	0.0599581	0.548775	0.0524314			11	22.0805	21.9871	22.1222	22.0081	21.9491	22.4373	22.3547	22.3433	22.4612	22.3354	22.0196	21.9581	21.9306	22.3956	22.3408	22.2653	1
O75821	EIF3G	0.311115	0.0356668	0.653683	-0.07132			29	24.4424	24.3396	24.3912	24.3924	24.4239	24.4945	24.4517	24.6193	24.382	24.4771	24.4782	24.3032	24.3053	24.532	24.5638	24.5729	1
O75822	EIF3J	0.102195	0.0167829	0.49512	-0.0209831			25	24.8047	24.8351	24.791	24.7611	24.9936	25.1178	25.0982	25.1165	25.0582	25.0793	24.7738	24.7971	24.89	25.0822	25.1299	25.133	1
O75828	CBR3	0.22049	-0.0453108	0.530701	0.0675809			9	25.1549	25.3179	25.0995	24.9468	25.1995	25.712	25.6903	25.652	25.5861	25.5972	25.2019	25.2114	25.1538	25.6991	25.4685	25.5721	1
O75832	PSMD10	0.698873	0.134437	0.116819	0.0145986			19	23.8141	23.5614	23.6528	23.4157	23.523	23.5016	23.3186	23.3556	23.437	23.4083	23.5331	23.4277	23.4161	23.3462	23.4361	23.3865	1
O75841	UPK1B	1.0569	0.0951958	0.137487	0.0203709			13	22.9159	22.9838	22.9532	23.0727	22.864	23.0792	22.9509	22.9148	22.8576	22.9882	22.8638	22.8695	22.8549	22.9765	22.8661	22.9706	1
O75843	AP1G2	0.20036	-0.0129827	0.752837	-0.0353996			16	22.1488	22.1161	22.1839	22.1137	22.0772	22.1391	22.1581	22.1566	22.1758	22.1736	22.1225	22.1363	22.164	22.2232	22.2273	22.1376	1
O75844	ZMPSTE24	0.393633	0.0295804	0.124168	-0.0181379			20	24.4563	24.4372	24.4869	24.3929	24.3759	24.3603	24.2236	24.2278	24.1784	24.2582	24.3798	24.3698	24.4512	24.1873	24.3598	24.2563	1
O75845	SC5D	0.92652	-0.166513	0.281007	-0.128991			2	18.9349	19.1714	19.2874	19.1459	19.1176	17.2606	17.5953	17.6997	17.3601	18.0618	19.3201	19.1677	19.406	17.7841	17.7544	17.635	1
O75864	PPP1R37	0.142223	0.0353989	0.375514	0.051399			9	18.9306	18.9587	19.2031	18.9826	19.0701	19.2193	19.3143	19.253	19.1049	19.218	18.8287	19.0027	19.1495	19.1057	19.1309	19.2749	1
O75865	TRAPPC6A	0.43736	-0.0606021	0.722582	0.0551765			4	20.4168	20.3644	20.3372	20.4559	20.4293	20.9399	21.0691	21.045	20.9944	20.9536	20.595	20.4529	20.3361	20.9547	20.9786	20.9023	1
O75874	IDH1	0.0202957	0.00302238	0.801183	-0.0424678			59	27.6057	27.4415	27.5742	27.414	27.522	27.4669	27.523	27.4887	27.5003	27.5647	27.4791	27.5123	27.5339	27.5756	27.5651	27.5129	1
O75879	GATB	0.840025	-0.0573929	0.0934696	0.0111221			14	21.6168	21.6778	21.6477	21.5296	21.607	21.7207	21.7311	21.8009	21.8356	21.8663	21.6737	21.693	21.6529	21.7852	21.8264	21.7278	1
O75880	SCO1	0.363356	0.0630599	0.00577169	-0.00103035			8	23.5689	23.4442	23.3843	23.2568	23.3258	23.1964	23.19	23.3194	23.3546	23.3335	23.2773	23.3282	23.3933	23.1795	23.3323	23.3275	1
O75882	ATRN	0.144077	0.0365476	0.000852516	0.000159709			11	22.1788	21.9691	22.0617	21.8561	22.1083	21.6169	21.6083	21.3955	21.6196	21.6046	22.0772	21.8321	22.0854	21.5987	21.5058	21.6019	1
O75884	RBBP9	3.05298	-0.205028	0.337815	-0.0527158			11	21.5811	21.4522	21.5359	21.467	21.5246	21.4047	21.4637	21.4334	21.531	21.5623	21.7488	21.7088	21.6939	21.4915	21.6746	21.429	1
O75886	STAM2	0.315087	0.0380578	0.456807	0.0282174			15	22.505	22.3061	22.3817	22.434	22.4278	22.6509	22.7539	22.7191	22.7137	22.6788	22.4076	22.3007	22.4103	22.6645	22.714	22.6467	1
O75891	ALDH1L1	0.66074	-0.101285	0.184438	-0.0366472			3	21.7703	21.7766	21.7375	21.8334	21.9379	22.0041	21.9757	21.7781	22.0243	22.122	21.7987	21.8775	22.0611	22.0186	22.0644	21.9694	1
O75901	RASSF9	0.0952788	0.0465113	0.892002	-0.429819			2	17.1786	17.5397	17.4409	17.6971	17.7957	16.9587	17.3642	16.7945	17.0875	17.3718	17.7341	17.4893	17.2283	18.0689	17.3029	17.2637	1
O75907	DGAT1	0.0396654	-0.00561765	1.40662	-0.0930101			5	20.224	20.1903	20.3483	20.3296	20.2469	20.208	20.2698	20.2754	20.3095	20.2703	20.3348	20.2806	20.205	20.3045	20.4328	20.3416	1
O75909	CCNK	0.632197	0.0841039	0.516752	-0.0771784			14	22.3085	22.1799	22.0344	22.1123	22.0893	22.2482	22.1621	22.0525	21.9767	22.1349	22.052	22.0855	22.0449	22.1961	22.2597	22.1203	1
O75911	DHRS3	0.351321	0.0339774	0.916866	-0.0815739			12	23.7118	23.7414	23.8432	23.7065	23.698	23.6518	23.7681	23.6892	23.8402	23.7231	23.6802	23.7646	23.6737	23.8123	23.8464	23.7895	1
O75915	ARL6IP5	0.109619	0.0386239	1.32697	-0.244725			5	24.2112	24.6734	24.6528	24.4035	24.5477	23.7243	24.058	23.9484	23.934	23.9658	24.5375	24.2905	24.5493	24.1862	24.0082	24.318	1
O75925	PIAS1	0.93357	-0.111582	0.0570016	-0.00814362			6	19.6535	19.6909	19.6457	19.8067	19.6305	20.0226	20.1544	20.1141	20.2349	20.1336	19.6989	19.9048	19.7876	20.1362	20.193	20.0909	1
O75934	BCAS2	0.599948	0.0580947	0.509846	0.0447156			16	22.8831	22.9443	22.8592	22.8389	22.7402	22.9073	22.8578	22.7748	22.7598	22.7701	22.8222	22.7924	22.7706	22.7412	22.7801	22.7864	1
O75935	DCTN3	0.121051	-0.0245256	0.684317	-0.0534569			12	23.617	23.3998	23.4185	23.3642	23.5526	23.1927	23.2848	23.197	23.2302	23.3369	23.502	23.5839	23.3991	23.2833	23.2986	23.3234	1
O75937	DNAJC8	0.87117	-0.0935665	0.155255	-0.0223021			18	23.5709	23.5394	23.3937	23.4396	23.5585	23.2242	23.4346	23.4271	23.4101	23.3886	23.5845	23.536	23.6614	23.4341	23.3512	23.4123	1
O75940	SMNDC1	0.253137	-0.0633965	0.219389	0.0331385			9	22.6304	22.9363	22.8266	22.7265	22.567	22.7642	22.6847	22.7133	22.8871	22.7379	22.9342	22.6959	22.7721	22.6445	22.8237	22.7046	1
O75943	RAD17	0.106563	-0.0193578	0.712727	-0.0630327			8	20.0873	20.0376	20.0426	20.1254	19.8902	19.9529	20.0291	20.0117	20.0057	19.8699	20.1648	20.022	19.9811	20.0889	20.0043	20.0174	1
O75947	ATP5PD	1.05458	-0.0770457	0.396017	-0.0401246			23	25.4062	25.3735	25.3176	25.3603	25.4484	25.5419	25.5674	25.6331	25.628	25.6622	25.4398	25.5221	25.4129	25.7135	25.666	25.5604	1
O75955	FLOT1	0.406184	0.0405586	0.363299	0.0420579			26	25.46	25.5911	25.5402	25.5771	25.6479	25.8115	25.654	25.8059	25.7861	25.7318	25.4832	25.551	25.534	25.664	25.6836	25.7998	1
O75964	ATP5MG	0.0758477	0.0238412	0.0376283	-0.0149357			9	24.7075	24.8542	24.8334	24.7164	24.4033	25.2137	24.7036	25.2366	25.1157	25.1811	24.7703	24.6104	24.6566	24.9977	25.15	25.1675	1
O75970	MPDZ	0.469038	0.0549547	1.86702	0.11929			21	20.4923	20.3306	20.5506	20.3853	20.4576	20.3151	20.3804	20.3535	20.3554	20.2769	20.4147	20.3621	20.3882	20.2774	20.1605	20.213	1
O75971	SNAPC5	0.700394	0.146663	0.295925	-0.0952755			1	18.9041	18.7126	18.6031	18.8348	18.686	16.8861	17.2423	16.895	17.145	16.92	18.7987	18.5053	18.5004	17.0701	16.919	17.3498	1
O75976	CPD	0.829251	-0.0384164	0.410651	-0.0409271			55	23.6245	23.5539	23.6254	23.6105	23.6316	23.5398	23.49	23.6155	23.613	23.6769	23.6546	23.6749	23.6133	23.6077	23.6379	23.6383	1
O76003	GLRX3	0.615807	-0.0448894	0.284202	0.0210565			30	24.9595	24.9232	24.8464	24.8687	24.9758	25.3977	25.3353	25.375	25.2913	25.2787	24.9408	24.9822	24.9558	25.3111	25.3208	25.3117	1
O76021	RSL1D1	0.708624	0.107273	0.538484	0.082192			40	25.6286	25.7855	25.7519	25.6158	25.629	25.6542	25.4067	25.5484	25.5542	25.5739	25.5225	25.7262	25.476	25.3502	25.4753	25.5702	1
O76024	WFS1	0.0209465	0.00613848	0.00168089	-0.000507991			12	20.7801	21.0176	20.7851	20.7546	20.6536	20.8176	20.6646	20.5962	20.5729	20.6776	20.6328	20.8372	20.9062	20.4476	20.7229	20.8284	1
O76031	CLPX	0.845499	-0.0230105	0.27322	-0.0180546			33	22.9316	22.9177	22.8926	22.9169	22.9396	23.1581	23.1484	23.1743	23.2418	23.2173	22.9524	22.9562	22.9196	23.2369	23.1739	23.2074	1
O76041	NEBL	0.350829	-0.0521548	0.131952	0.0379843			4	20.5182	20.6746	20.6688	20.5456	20.6079	20.0121	20.1061	20.1221	19.9924	20.154	20.5568	20.6285	20.7802	20.2128	20.1355	19.7698	1
O76054	SEC14L2	0.403138	-0.0937995	0.619794	0.0362062			4	19.0431	18.9293	19.2544	18.9429	18.809	19.204	19.213	19.238	19.2524	19.3142	19.1394	19.1041	19.0251	19.2279	19.1826	19.2138	1
O76061	STC2	0.355912	-0.207637	0.401534	0.0856729			3	19.0337	18.7073	19.4124	19.5314	19.7302	19.7876	19.7787	19.6022	19.62	19.5191	19.604	19.333	19.5349	19.4317	19.7282	19.5677	1
O76062	TM7SF2	0.965148	-0.305933	0.563984	-0.110569			2	19.3189	19.6477	19.7685	19.3067	19.7863	20.0727	19.9826	20.0703	20.298	20.314	20.0901	19.7564	19.7681	20.2131	20.2468	20.3144	1
O76070	SNCG	0.36223	-0.130793	0.136388	0.0194622			2	17.9139	17.944	17.7261	18.3995	17.8296	17.7328	17.793	17.8196	17.6665	17.8621	18.0944	18.1521	18.0337	17.8123	17.6801	17.7736	1
O76071	CIAO1	0.409769	-0.0584333	0.573828	0.036342			18	23.5345	23.3863	23.4104	23.3071	23.3959	23.6208	23.5614	23.501	23.5168	23.5232	23.4077	23.5742	23.4139	23.5025	23.5291	23.4933	1
O76074	PDE5A	0.0727533	-0.0219468	0.530334	0.103626			3	18.1544	18.2546	18.1645	18.4644	18.1674	17.6776	17.8156	17.7666	18.0181	17.923	18.434	18.081	18.274	17.8375	17.7387	17.6335	1
O76075	DFFB	0.0725009	-0.0337077	1.20232	-0.224198			3	18.9188	19.3657	19.1103	18.8531	19.2368	19.3413	19.0944	19.0689	19.2232	19.4233	18.8722	19.1406	19.3792	19.5298	19.472	19.3614	1
O76080	ZFAND5	0.155445	0.0325373	0.797766	-0.10849			7	19.2939	19.4229	19.1138	19.1893	19.1812	18.5241	18.6104	18.4034	18.62	18.6798	19.1318	19.2978	19.1935	18.7034	18.6168	18.708	1
O76081	RGS20	0.598486	-0.181211	0.488951	0.15007			1	17.1956	17.2291	17.158	17.5236	17.6703	17.5175	17.527	17.4494	17.5087	17.183	17.4183	17.5717	17.6197	17.555	17.271	17.0351	1
O76082	SLC22A5	0.523649	-0.311946	0.57608	0.113772			1	15.8852	16.566	16.8025	15.8843	16.4076	16.8245	17.0353	16.7472	16.9437	17.0366	16.583	16.3506	16.9295	16.7188	16.9445	16.7477	1
O76094	SRP72	0.0461986	0.00448621	0.632324	0.0307377			51	24.1339	24.1384	24.0891	24.038	24.0685	24.187	24.2668	24.2477	24.2786	24.2727	24.062	24.1498	24.0553	24.2371	24.2131	24.2093	1
O76095	JTB	0.831072	-0.128605	0.76024	-0.165694			4	20.9103	21.1817	21.2085	21.0625	21.1274	19.2279	19.4423	19.2692	19.4555	19.6455	21.1421	21.2743	21.2636	19.6313	19.4638	19.6262	1
O77932	DXO	0.140328	0.0392557	0.559498	0.111158			5	19.1806	19.2804	19.1313	18.8394	19.0979	19.434	19.2226	19.4617	19.5638	19.4807	19.1488	19.0911	18.9601	19.1763	19.3764	19.4116	1
O94760	DDAH1	0.195755	-0.0365925	0.331635	-0.0477792			18	22.3633	22.5955	22.6394	22.5341	22.432	22.4326	22.4595	22.321	22.4928	22.4518	22.6063	22.4761	22.5659	22.3762	22.599	22.4628	1
O94761	RECQL4	0.644639	0.0926758	0.0334267	-0.00774969			8	19.0951	19.1018	19.0431	19.2212	19.0355	18.9939	18.8434	18.7241	18.7174	18.6913	19.1492	18.9536	18.9171	18.7295	18.8504	18.8254	1
O94762	RECQL5	0.372094	-0.0439679	0.0164777	0.0017142			14	22.8452	22.9096	22.8828	22.7954	23.0217	23.0152	23.0765	23.1687	23.0512	23.0555	22.9118	22.9397	22.9532	23.0914	23.0552	23.0685	1
O94763	URI1	0.745391	-0.0818829	0.324909	-0.0338566			19	21.8575	21.7918	21.9875	21.9533	21.9542	22.0053	22.0711	22.0916	21.973	21.9399	22.0547	21.9561	21.9614	22.0082	22.109	22.033	1
O94766	B3GAT3	0.0741146	-0.0152353	0.0312655	0.00535024			15	22.1024	22.0189	22.0447	21.8834	21.8414	21.7847	21.7844	21.8735	21.8714	21.8438	22.0817	21.9604	21.938	21.7341	21.7765	21.968	1
O94776	MTA2	1.14957	0.106282	0.128569	0.0111137			24	23.258	23.2715	23.1057	23.128	23.1252	22.97	22.9008	22.9573	22.9625	22.9198	23.0487	23.0855	23.08	22.9288	22.868	22.9962	1
O94782	USP1	0.328152	-0.153443	0.0134346	0.00362892			2	16.6593	16.8652	16.0526	16.7309	16.3372	16.3746	16.4713	16.3271	16.2673	16.1768	16.6712	16.6161	16.7602	16.4745	16.1775	16.3074	1
O94788	ALDH1A2	0.0367868	-0.0124287	1.5476	-0.34347			1	17.8254	17.6456	17.6631	17.7003	17.359	15.5242	15.9169	15.8209	15.6995	15.5216	17.4974	17.747	17.7089	16.1702	16.0497	15.9005	1
O94808	GFPT2	0.752744	0.0736061	0.0413378	-0.00571963			18	21.3267	21.3087	21.1731	21.254	21.3493	21.1656	21.0948	21.0692	21.013	21.0067	21.2182	21.2587	21.1492	20.9994	21.1263	21.101	1
O94811	TPPP	0.266532	0.127919	0.412819	-0.200942			4	19.0252	19.7799	19.5275	19.4513	19.4515	17.8974	18.2477	17.9475	17.5823	17.9249	19.021	19.5412	19.3953	18.5572	17.8224	17.9832	1
O94817	ATG12	0.249754	-0.0782256	0.793499	0.0865528			4	21.2613	20.9053	21.024	20.7264	20.8227	20.9641	20.8042	21.0235	20.981	20.9407	20.9574	21.1143	21.0068	20.9148	20.8355	20.8181	1
O94819	KBTBD11	1.10735	-0.112059	0.931307	-0.119837			6	20.2286	20.1158	20.1586	20.2658	20.1486	20.1284	20.2112	20.2593	20.2585	20.4202	20.3869	20.2073	20.2924	20.405	20.3897	20.3313	1
O94822	LTN1	0.920314	-0.0511347	0.52003	-0.0340013			36	21.6401	21.6874	21.7112	21.6614	21.5983	21.6759	21.709	21.5909	21.6798	21.706	21.6831	21.7138	21.7356	21.7312	21.7007	21.6871	1
O94826	TOMM70	0.033253	-0.00317942	0.864909	-0.0891221			36	24.8574	24.7442	24.7492	24.8542	24.7976	24.8222	24.6938	24.7606	24.8112	24.8619	24.8034	24.8159	24.7918	24.8	24.9638	24.8733	1
O94829	IPO13	1.35389	0.0850691	0.0511689	0.00806262			5	19.74	19.8401	19.7907	19.7027	19.7737	19.6216	19.5514	19.4243	19.6221	19.5773	19.7042	19.6492	19.6997	19.4785	19.5857	19.5896	1
O94830	DDHD2	0.375203	0.0412309	0.244126	-0.0484924			7	20.2552	20.458	20.3409	20.3989	20.3863	20.2096	20.4215	20.2831	20.3488	20.3882	20.3167	20.3683	20.2949	20.4867	20.2085	20.4411	1
O94832	MYO1D	0.75252	0.0272152	0.0991997	-0.0107075			48	22.3619	22.3938	22.3765	22.3545	22.3265	22.4925	22.5269	22.5026	22.627	22.6123	22.3516	22.3451	22.3096	22.5966	22.5408	22.5515	1
O94842	TOX4	0.0238367	0.00462532	0.0385327	-0.00458412			11	21.5525	21.5676	21.3688	21.6207	21.5677	21.7306	21.7599	21.814	21.6793	21.7384	21.452	21.5341	21.6064	21.6756	21.7583	21.8131	1
O94851	MICAL2	0.429584	0.058301	0.786052	0.0839649			4	19.7417	19.8698	19.5952	19.6915	19.7242	19.4402	19.4141	19.3308	19.3687	19.258	19.6311	19.6869	19.6804	19.279	19.3517	19.2045	1
O94854	MACF1	0.0681459	-0.0114553	0.465654	-0.0710737			8	18.0987	17.9575	18.1463	18.2005	18.1439	18.1228	18.2249	18.2997	18.3223	18.0798	18.0737	18.1052	18.1836	18.3178	18.3173	18.2078	1
O94855	SEC24D	0.0920522	-0.0154025	0.303437	-0.0425397			29	22.4355	22.2593	22.3151	22.1957	22.2074	22.267	22.2435	22.2815	22.3599	22.4339	22.2749	22.3472	22.2719	22.4575	22.3095	22.3121	1
O94864	SUPT7L	1.16338	-0.167588	0.327333	0.033388			6	19.1669	19.4446	19.4823	19.4022	19.4401	19.6994	19.5854	19.7129	19.7351	19.7147	19.5703	19.5557	19.5385	19.7242	19.6252	19.6189	1
O94868	FCHSD2	0.0372973	0.0164144	1.93207	-0.245524			4	18.7926	18.3007	18.3308	18.8156	18.643	18.1089	18.108	18.264	18.1504	18.0609	18.6393	18.5793	18.4617	18.305	18.5233	18.3236	1
O94874	UFL1	0.196462	-0.023518	0.232352	-0.0198151			36	22.7051	22.8025	22.9058	22.7279	22.7626	23.1059	23.1123	23.1633	23.1639	23.2401	22.8132	22.7996	22.8	23.1934	23.143	23.1943	1
O94876	TMCC1	0.345413	-0.0579928	0.181845	0.0328946			5	20.8322	21.036	20.9555	20.879	21.0415	20.4687	20.5748	20.4123	20.5908	20.4539	21.0734	20.8813	21.0658	20.5779	20.3308	20.4929	1
O94880	PHF14	0.462866	0.0782847	0.0394487	-0.00674909			16	21.0729	21.4039	21.1625	21.2715	21.2269	21.0723	20.871	21.0551	20.9666	21.0654	21.0956	21.174	21.1782	21.011	20.9448	21.0827	1
O94885	SASH1	0.000120467	-0.000111771	0.158992	0.0432766			5	17.7007	17.8583	18.2284	18.0553	16.9086	17.9041	18.14	17.8202	17.9101	18.1589	17.6964	17.8822	17.6725	17.8699	18.0836	17.8767	1
O94887	FARP2	0.409789	-0.0593791	0.27737	0.0349824			11	20.7142	20.7182	20.8601	20.9528	20.7481	20.8981	20.8904	20.9011	20.9229	21.0643	20.821	20.8892	20.864	20.9487	20.8222	20.9302	1
O94888	UBXN7	0.094421	-0.022079	1.03951	0.0610907			14	21.2314	21.3165	21.1514	21.4708	21.4375	21.8928	21.9537	21.8764	21.872	21.8185	21.3202	21.2906	21.4201	21.8462	21.8154	21.8031	1
O94901	SUN1	0.817404	0.0955516	3.06632	0.145344			28	22.541	22.7766	22.6542	22.7046	22.6159	22.6706	22.6366	22.6955	22.6873	22.6765	22.5472	22.6262	22.5154	22.4929	22.5107	22.5802	1
O94903	PLPBP	0.388084	-0.0342364	0.343274	-0.0338881			10	23.0007	22.8897	22.9934	22.8539	22.9431	22.956	22.9043	22.9059	22.9586	23.0531	22.9837	22.9577	22.9697	23.0454	22.9411	22.982	1
O94905	ERLIN2	0.192214	0.0610949	0.0275983	0.00473226			12	23.2168	23.5221	23.1814	23.3893	23.2953	23.4033	23.3559	23.4787	23.5812	23.4975	23.0938	23.5136	23.1723	23.3977	23.4515	23.5266	1
O94906	PRPF6	2.18639	0.0938712	0.478507	0.0467509			58	24.0088	24.0142	24.0138	23.9865	23.9814	23.6732	23.6068	23.5908	23.5937	23.6328	23.8559	23.9554	23.91	23.5042	23.5349	23.6789	1
O94907	DKK1	0.0404948	0.00906804	0.477441	-0.128716			11	23.2439	23.4703	23.3769	23.3627	23.2123	20.6652	20.6789	20.344	20.7713	20.7323	23.298	23.2304	23.4441	20.7178	20.9483	20.635	1
O94913	PCF11	0.0862348	0.00893847	0.328939	0.0281129			30	21.3266	21.4186	21.3316	21.4694	21.3453	21.4871	21.544	21.4193	21.4477	21.4639	21.3663	21.3693	21.3726	21.3866	21.496	21.4503	1
O94915	FRYL	0.73057	0.0490571	0.630589	0.049275			23	20.9191	20.8883	20.8652	20.9356	20.9458	21.2209	21.2435	21.2195	21.1142	21.2102	20.8915	20.9031	20.7907	21.1593	21.2009	21.097	1
O94916	NFAT5	1.34147	0.13865	0.0627488	0.0123777			13	19.9617	19.8315	19.8748	19.9588	19.866	19.7949	19.728	19.7783	19.6841	19.7908	19.783	19.8474	19.6493	19.676	19.9164	19.6362	1
O94919	ENDOD1	0.406692	0.0217333	1.02118	-0.0460129			11	21.1142	21.0783	21.1335	21.1	21.1314	21.3552	21.3365	21.2901	21.3426	21.3651	21.1211	21.0377	21.1104	21.4266	21.3642	21.3609	1
O94923	GLCE	0.221516	-0.017865	0.412571	-0.0292866			14	23.7502	23.682	23.6924	23.7636	23.682	23.9074	23.8741	23.8503	23.8705	23.8754	23.7588	23.7652	23.6716	23.8911	23.9792	23.8442	1
O94925	GLS	0.00190062	-0.000213877	0.628519	-0.0688671			21	23.3477	23.2274	23.2347	23.2076	23.2655	23.3605	23.2684	23.2095	23.206	23.2374	23.3063	23.2354	23.2287	23.2611	23.4221	23.2924	1
O94927	HAUS5	0.0121681	-0.0024395	0.647786	0.061637			13	21.0375	20.8517	21.1297	21.0328	21.1003	21.2737	21.3486	21.3347	21.1791	21.2576	21.0134	20.9974	21.0877	21.1884	21.2746	21.1883	1
O94941	UBOX5	0.341542	0.094057	0.0889725	0.0204483			2	17.6626	17.3041	17.4211	17.7125	17.3343	17.6707	17.6509	17.5767	17.6615	17.8342	17.3938	17.3098	17.475	17.6217	17.534	17.8194	1
O94952	FBXO21	0.454563	-0.0709048	0.627577	-0.0772404			5	19.7628	19.806	19.5824	19.6981	19.7846	20.0913	19.948	19.8663	19.9511	20.0426	19.7621	19.9177	19.7133	20.0654	20.1141	19.9918	1
O94953	KDM4B	0.125771	0.0246944	0.00442404	-0.00180931			4	17.3192	17.3404	17.4247	17.3939	17.4879	16.3014	16.4673	16.8539	16.4416	16.647	17.4212	17.2034	17.4809	16.5565	16.4195	16.6561	1
O94964	SOGA1	0.0908766	0.0173424	0.454214	0.0553975			15	18.9886	18.9195	18.8957	18.741	19.0098	18.639	18.7067	18.6696	18.6246	18.8507	18.9022	18.957	18.8215	18.6619	18.6227	18.6435	1
O94966	USP19	0.161416	0.0150852	0.121466	0.00997162			22	26.3172	26.3849	26.4571	26.3467	26.3932	26.4545	26.5565	26.5001	26.5485	26.4729	26.3901	26.3867	26.3173	26.5367	26.4791	26.4739	1
O94967	WDR47	1.25389	0.144349	0.0925011	-0.046848			4	18.9295	19.0587	18.9774	19.1828	19.032	18.2819	17.7256	17.603	17.5748	17.9585	18.931	18.9085	18.8357	18.0123	17.7473	17.8671	1
O94973	AP2A2	0.653887	-0.0413127	0.402685	0.0399869			34	23.1582	23.2202	23.2363	23.1735	23.2209	23.4696	23.487	23.5208	23.5024	23.569	23.2227	23.2028	23.3039	23.5679	23.4457	23.3957	1
O94979	SEC31A	0.09352	0.00996475	0.11734	-0.0111388			56	25.1786	25.0611	25.1313	25.0302	25.092	25.1414	25.1486	25.2134	25.2822	25.2072	25.0446	25.0952	25.1263	25.2339	25.1899	25.2053	1
O94985	CLSTN1	0.372078	-0.105112	0.0114018	0.00299454			5	18.5675	18.2958	18.2374	18.6447	18.565	18.6493	18.5801	18.4422	18.6648	18.6897	18.4694	18.5115	18.7206	18.6627	18.7181	18.426	1
O94986	CEP152	0.454123	0.0885663	2.38303	0.221983			3	16.8079	17.0232	16.8066	17.1149	16.8109	17.2235	17.1064	17.2478	17.0751	17.1263	16.8415	16.8024	16.8285	16.9838	16.8882	16.9296	1
O94988	FAM13A	0.354799	-0.257952	0.225998	0.0866222			3	16.5149	17.2283	17.9624	17.0571	17.3162	17.4122	17.0512	17.3996	17.1263	17.5186	17.5748	17.3749	17.4715	17.4767	17.0539	17.1142	1
O94992	HEXIM1	1.99649	0.127823	1.23673	0.0638933			20	24.7029	24.6537	24.678	24.5595	24.6373	24.6318	24.7144	24.7165	24.6784	24.6393	24.5505	24.4998	24.5052	24.5802	24.6135	24.6429	1
O95049	TJP3	0.683513	-0.0448789	0.235119	-0.0332223			33	22.3782	22.2818	22.2732	22.2699	22.2676	21.9424	22.0821	22.054	22.1729	22.1664	22.3042	22.3395	22.3734	22.1083	22.1426	22.0994	1
O95059	RPP14	0.518942	-0.138765	0.79967	0.0671837			5	20.0444	20.2137	20.3156	20.4801	20.5182	20.8581	20.9467	20.9742	20.9442	20.9855	20.3447	20.4867	20.528	20.9275	20.7961	20.9	1
O95067	CCNB2	0.463303	0.0480222	0.209662	0.0220629			14	21.5812	21.4393	21.521	21.4716	21.6032	21.6138	21.5625	21.6102	21.482	21.5574	21.4981	21.4171	21.5106	21.5561	21.6002	21.4731	1
O95070	YIF1A	0.142785	-0.0142278	0.311048	-0.11637			5	21.6728	21.6597	21.6603	21.6633	21.5681	19.6125	20.1694	19.6377	19.8105	20.0638	21.6989	21.5832	21.695	19.9612	19.8609	20.1032	1
O95071	UBR5	0.00803245	0.000614675	0.569355	0.0226672			72	22.6257	22.6226	22.6422	22.565	22.5711	22.9753	22.924	22.9418	22.9018	22.9272	22.6431	22.5983	22.5727	22.9301	22.8873	22.9166	1
O95081	AGFG2	0.0671541	0.0165577	0.831557	-0.105812			12	22.1567	22.3857	22.5117	22.2904	22.4913	20.8172	20.8686	20.8157	20.911	20.7324	22.3541	22.3505	22.3473	21.0401	20.8081	20.9562	1
O95084	PRSS23	0.172398	0.0298297	0.20617	0.0251887			4	20.5326	20.7367	20.5794	20.7214	20.5082	20.2252	20.2393	20.1182	20.3068	20.2233	20.6413	20.5737	20.5424	20.2656	20.1878	20.1388	1
O95104	SCAF4	0.0820346	-0.0149258	0.484008	0.0491058			14	21.6397	21.8443	21.5626	21.7071	21.6297	21.8008	21.67	21.6293	21.6594	21.7006	21.721	21.7061	21.6477	21.6066	21.7089	21.6132	1
O95139	NDUFB6	0.477746	0.0564535	1.10063	-0.132079			10	23.4704	23.2957	23.4196	23.3463	23.3217	22.1665	22.3562	22.2108	22.3186	22.3108	23.2648	23.4011	23.2771	22.3688	22.3318	22.5133	1
O95140	MFN2	0.255581	-0.0226648	0.570444	-0.0488628			22	21.1742	21.1762	21.2029	21.234	21.1159	21.3857	21.4173	21.4872	21.4922	21.4976	21.1527	21.1876	21.2696	21.5761	21.4732	21.4652	1
O95149	SNUPN	0.296728	0.0555209	0.778641	-0.105467			10	22.346	22.2082	22.1704	22.0961	22.0908	21.3607	21.3643	21.3613	21.3108	21.2456	22.1918	22.1924	21.9961	21.3939	21.3171	21.591	1
O95155	UBE4B	0.793032	0.0657719	0.296566	-0.0393875			27	21.2125	21.2618	21.2262	21.2247	21.1863	21.3009	21.3276	21.3491	21.3542	21.1512	21.1276	21.2571	21.0849	21.4003	21.3168	21.2908	1
O95159	ZFPL1	0.261723	-0.0240443	0.0644132	-0.0110321			9	22.0345	22.0632	22.1028	22.1393	22.1297	21.8659	21.6678	21.6307	21.7695	21.7603	22.0944	22.0694	22.19	21.6797	21.7811	21.7887	1
O95163	ELP1	0.627508	-0.0695016	0.111966	0.00702438			36	22.3488	22.3819	22.5521	22.4752	22.5179	22.5954	22.618	22.6245	22.5547	22.6558	22.5257	22.5031	22.5453	22.594	22.6196	22.5943	1
O95164	UBL3	0.194574	-0.0501259	0.458315	-0.0509939			3	18.8777	18.6241	18.546	18.705	18.6557	18.8171	18.8587	18.8894	18.8563	18.8628	18.851	18.8009	18.5435	18.9035	19.023	18.797	1
O95166	GABARAP	0.709456	-0.0503947	0.995141	0.106722			4	21.2784	21.3047	21.3149	21.3347	21.259	21.1135	21.0945	21.0022	21.0727	21.0816	21.2787	21.4191	21.3484	20.9154	21.0992	20.884	1
O95167	NDUFA3	0.784416	0.121301	0.149091	0.0247138			4	21.9248	21.8041	21.7447	21.8105	21.8005	21.6314	21.6179	21.6339	21.6845	21.8427	21.8613	21.6738	21.5517	21.7356	21.5961	21.6404	1
O95168	NDUFB4	0.179532	0.0371146	1.16802	0.0581284			7	24.1775	24.0825	24.3688	24.1517	24.3631	24.4846	24.4463	24.5182	24.5338	24.5475	24.1633	24.1597	24.2518	24.4474	24.4257	24.4709	1
O95169	NDUFB8	1.13771	0.153963	0.39036	-0.0519753			10	22.2846	22.238	22.0875	22.0526	22.0996	22.1772	22.0121	22.0765	22.1528	22.2237	22.0318	21.9009	22.0627	22.1458	22.1339	22.2617	1
O95171	SCEL	0.416697	0.079985	1.21431	0.0829646			40	22.4812	22.6383	22.2981	22.5528	22.4792	22.4102	22.3522	22.3373	22.2751	22.2863	22.4873	22.4396	22.3028	22.2565	22.2092	22.2821	1
O95178	NDUFB2	0.949232	0.233264	0.74382	-0.13235			1	18.8741	19.1542	18.8738	19.2134	18.925	17.5574	17.7897	17.6251	17.6575	17.92	18.6398	18.695	18.9897	17.8698	17.8071	17.8501	1
O95182	NDUFA7	0.0616056	0.011667	0.431766	-0.0864031			14	23.1847	23.0166	23.1897	23.0249	23.0106	22.4883	22.5249	22.5389	22.6963	22.7893	23.1368	22.9714	23.1127	22.6527	22.6139	22.8153	1
O95183	VAMP5	1.63097	0.187545	0.193582	-0.08985			2	22.0356	22.2222	22.0047	22.1002	22.0848	19.8253	20.4059	19.943	20.2557	20.0805	21.9141	21.8084	21.9834	20.0376	20.0226	20.5156	1
O95197	RTN3	0.40885	0.0690189	0.198948	-0.0584525			8	25.6623	25.3839	25.3996	25.5658	25.502	25.1811	24.9258	24.899	24.9697	24.7404	25.3595	25.4673	25.4744	24.8183	25.078	25.1086	1
O95202	LETM1	0.598836	0.0628342	0.792573	-0.0331239			40	25.0009	24.8727	24.7855	24.8743	24.9305	25.0656	25.0141	25.0821	25.0006	25.0289	24.8063	24.8685	24.8151	25.0729	25.0767	25.0645	1
O95208	EPN2	0.466286	-0.0507432	0.268571	0.0307743			12	21.2059	21.2593	21.2672	21.1459	21.2672	21.4377	21.5779	21.6026	21.4846	21.5361	21.38	21.2089	21.2507	21.5595	21.4425	21.4891	1
O95210	STBD1	0.0830686	-0.0110733	0.0335459	-0.00546595			14	20.8955	20.8886	20.9952	21.0346	20.9427	20.6206	20.6028	20.6786	20.7558	20.5862	20.8807	20.9951	21.0115	20.6051	20.7586	20.5991	1
O95214	LEPROTL1	0.206272	0.0424708	0.576972	-0.163879			1	18.4913	18.3671	18.6213	18.6716	18.3982	17.7051	17.364	17.7638	17.7378	17.6768	18.5131	18.4556	18.4337	17.6146	17.7818	18.0438	1
O95218	ZRANB2	0.578	-0.110041	0.269123	-0.038878			15	22.2567	22.4572	22.4011	22.4375	22.6484	22.3505	22.5374	22.5377	22.4896	22.3926	22.5878	22.4648	22.598	22.5784	22.4355	22.4874	1
O95219	SNX4	0.682235	-0.0627992	0.748919	-0.0366797			14	21.9723	21.9328	21.9389	21.8777	21.9802	22.4264	22.4433	22.3605	22.3872	22.3685	22.0133	22.0862	21.9099	22.45	22.4467	22.405	1
O95229	ZWINT	1.86842	0.132942	0.19545	-0.0234695			8	20.7486	20.718	20.6362	20.7094	20.6243	20.0825	20.1086	20.0427	20.0928	20.0539	20.6092	20.5133	20.5407	20.15	19.9784	20.1703	1
O95232	LUC7L3	0.20002	-0.0410589	0.800096	0.0908919			29	23.9251	24.1399	24.2933	24.0618	24.0758	23.6558	23.7493	23.8555	23.7615	23.6908	24.1394	24.1054	24.1758	23.7374	23.6357	23.582	1
O95235	KIF20A	1.23409	0.109958	0.289415	0.0270196			25	21.8784	21.8166	21.7633	21.9496	21.7892	21.7428	21.7204	21.6793	21.6637	21.5766	21.7696	21.7151	21.7037	21.6337	21.6479	21.667	1
O95238	SPDEF	0.0607218	-0.0581518	0.327827	0.175726			1	16.354	15.5406	16.4632	16.2454	16.9729	16.3703	16.9788	17.0623	16.6976	16.5911	16.7668	16.2039	16.1494	16.6023	16.184	16.9065	1
O95239	KIF4A	1.84859	0.0969952	0.944497	0.0791018			50	23.0253	23.0648	23.0307	23.067	23.0092	23.2448	23.3166	23.1975	23.1437	23.1551	22.9409	22.8863	23	23.1266	23.1487	23.1219	1
O95243	MBD4	0.438411	-0.0608554	0.701643	-0.0574623			6	20.357	20.3842	20.5231	20.4009	20.2869	20.3246	20.4231	20.2844	20.2854	20.3286	20.4058	20.4013	20.5468	20.3354	20.3889	20.4358	1
O95249	GOSR1	0.441764	0.0929113	0.208173	-0.0440591			11	22.5443	22.4874	22.4733	22.2918	22.5472	22.1172	22.0756	21.9726	21.9845	21.9919	22.3474	22.5557	22.2245	21.8678	22.1618	22.1876	1
O95251	KAT7	0.222975	0.044053	0.644754	0.0548295			14	21.3485	21.5714	21.5364	21.698	21.6336	21.5191	21.4301	21.4188	21.3658	21.3917	21.517	21.532	21.4915	21.3229	21.4234	21.3645	1
O95258	SLC25A14	0.201965	0.0929305	0.537546	-0.11901			1	19.4583	18.9431	18.6126	19.0507	19.0096	18.9909	18.8383	18.8046	18.7685	18.5362	18.9964	18.8884	18.881	18.8269	18.9693	18.9239	1
O95260	ATE1	0.213354	-0.0326664	0.181704	0.0246798			22	21.9211	21.999	22.1489	21.9073	21.9662	21.8346	21.8105	21.915	22.0063	21.9496	21.9903	22.0755	21.9976	21.8729	21.9332	21.8295	1
O95271	TNKS	0.337492	0.0543695	0.403687	-0.0461051			7	18.8039	18.6884	18.5937	18.8175	18.7191	18.5501	18.3615	18.548	18.4632	18.4636	18.5583	18.7018	18.7503	18.4806	18.5734	18.5161	1
O95273	CCNDBP1	0.331799	0.0531225	0.532411	0.0915377			6	20.5516	20.3988	20.448	20.4539	20.2572	20.0712	20.2526	20.0811	20.0992	20.0294	20.3095	20.4199	20.3769	20.1758	19.9751	19.8947	1
O95279	KCNK5	0.202415	-0.0429841	1.17407	-0.185406			1	16.7394	16.7895	16.924	16.8505	17.0336	16.947	17.0423	16.9391	17.2388	17.1607	16.9664	16.9855	16.7793	17.2588	17.1847	17.3095	1
O95292	VAPB	0.159314	-0.0403477	0.127251	0.0143572			12	23.4559	23.3426	23.526	23.4334	23.7255	23.2136	23.126	23.1928	23.2533	23.1687	23.4176	23.6327	23.5608	23.2182	23.2206	23.0907	1
O95295	SNAPIN	0.69793	-0.152553	0.379133	-0.0906839			8	25.0133	24.8212	25.0191	25.1945	25.1417	25.1734	25.5075	25.4937	25.3783	25.6284	25.1228	25.3595	25.0893	25.579	25.5156	25.4863	1
O95297	MPZL1	0.932375	0.10139	0.80478	0.0835136			11	23.0894	23.2411	23.1964	23.0405	23.2233	23.1772	23.1164	23.1477	23.09	23.2421	23.0138	23.095	23.0615	23.1735	23.0341	23.0058	1
O95298	NDUFC2	0.206192	-0.0431554	0.537467	-0.0769639			11	23.8839	23.8322	23.6791	23.7998	23.9777	23.5511	23.7058	23.8404	23.7415	23.7363	23.8813	23.7548	23.997	23.7419	23.7861	23.848	1
O95299	NDUFA10	1.40702	0.102302	0.0270918	0.00469182			26	23.5603	23.5169	23.554	23.4291	23.5412	23.5281	23.4567	23.6165	23.5706	23.628	23.359	23.4345	23.4605	23.4802	23.517	23.6687	1
O95302	FKBP9	1.30153	-0.0803337	0.175472	0.0261832			22	23.3407	23.3697	23.4466	23.4504	23.433	23.4385	23.5019	23.4358	23.4864	23.5612	23.5235	23.4573	23.4844	23.5781	23.3451	23.4526	1
O95336	PGLS	2.22873	0.0637976	0.673989	-0.0319166			19	25.3568	25.3352	25.3141	25.3022	25.3584	25.5348	25.5427	25.5187	25.5357	25.5012	25.2762	25.271	25.2615	25.5035	25.5757	25.5963	1
O95340	PAPSS2	0.358835	-0.0334053	1.5949	-0.0813994			19	23.5184	23.48	23.4925	23.3944	23.5443	23.1835	23.198	23.124	23.1987	23.162	23.5078	23.4748	23.5753	23.3029	23.2542	23.2068	1
O95347	SMC2	0.361478	0.0153506	1.33944	0.0589457			72	24.4246	24.4209	24.4438	24.4868	24.4244	24.7031	24.7135	24.7307	24.6866	24.6468	24.4214	24.4454	24.4074	24.6628	24.6482	24.6005	1
O95352	ATG7	1.06117	-0.087642	0.774072	-0.0288256			22	21.8683	21.8938	21.8425	21.8199	21.933	22.1836	22.1533	22.1975	22.1723	22.1855	21.9574	21.8798	22.0402	22.2416	22.2117	22.1685	1
O95359	TACC2	1.43353	-0.0953659	0.552021	-0.0513467			26	22.7549	22.7003	22.6739	22.6567	22.7978	22.859	22.8857	22.9895	22.9414	23.0263	22.8186	22.8249	22.7928	22.9702	22.9802	23.0248	1
O95361	TRIM16	1.09689	-0.0858149	0.097347	-0.0151435			30	23.5199	23.6113	23.6595	23.6438	23.5827	23.8663	23.8633	23.7876	23.7499	23.6613	23.7159	23.6239	23.728	23.7357	23.8539	23.8129	1
O95363	FARS2	0.0419897	0.00222282	0.936792	-0.092373			10	22.3167	22.2783	22.2429	22.3075	22.3111	22.4643	22.435	22.3535	22.5213	22.3661	22.2874	22.2894	22.2904	22.468	22.5958	22.4974	1
O95365	ZBTB7A	0.464916	0.0593664	0.0819363	-0.0265441			7	20.3503	20.5218	20.4896	20.371	20.4525	20.5363	20.0948	20.4703	20.3042	20.3011	20.3115	20.3446	20.4769	20.4746	20.4106	20.2183	1
O95372	LYPLA2	0.0598083	0.00677083	1.48272	-0.0891014			15	23.5058	23.4718	23.412	23.5292	23.4619	22.7923	22.7315	22.7524	22.787	22.8298	23.4199	23.5505	23.4377	22.9197	22.8109	22.8726	1
O95373	IPO7	1.75281	-0.125391	0.656334	-0.0525809			40	25.0482	25.0146	24.9841	25.0006	25.1252	25.6434	25.635	25.661	25.5131	25.6011	25.2131	25.1262	25.1404	25.6652	25.7	25.6246	1
O95376	ARIH2	0.742111	0.0809639	0.21471	-0.0269908			12	21.2288	21.1178	21.0697	21.1593	21.1759	21.379	21.2785	21.4153	21.2084	21.3552	21.0118	21.0182	21.1781	21.3671	21.361	21.3347	1
O95379	TNFAIP8	0.179767	0.0469659	0.0189457	0.00500997			4	20.9023	21.265	20.9739	21.0265	21.0667	19.7361	20.0869	19.9121	19.9219	19.9758	21.1596	20.9644	20.8757	19.9869	19.7897	19.988	1
O95391	SLU7	0.223653	0.0685921	0.173798	-0.037344			12	19.4317	19.74	19.6349	19.8707	19.8514	19.296	19.3218	19.2289	19.2925	19.1213	19.532	19.5798	19.7996	19.3611	19.1043	19.4029	1
O95394	PGM3	0.202911	-0.0131818	0.353208	-0.0504892			39	23.8964	23.8636	23.8909	23.9012	23.8164	23.4832	23.6466	23.5468	23.6975	23.6973	23.8582	23.8761	23.9264	23.6967	23.6015	23.6962	1
O95395	GCNT3	0.371867	0.031822	0.150088	-0.0161467			12	20.9459	20.861	20.9641	20.9808	21.0221	20.8211	20.8409	20.8802	20.7412	20.7659	20.9408	20.8929	20.9352	20.8019	20.786	20.8902	1
O95396	MOCS3	1.07101	-0.0844891	1.13771	-0.0432716			14	20.2352	20.321	20.224	20.2561	20.3852	20.5938	20.6515	20.685	20.6519	20.6426	20.3851	20.3688	20.3525	20.6784	20.6923	20.694	1
O95399	UTS2	0.0376188	-0.0126171	0.154277	-0.0408891			1	25.4499	25.314	25.0384	25.1819	25.0768	24.7876	24.8908	24.7637	24.9556	24.8864	25.3611	25.2181	25.0953	24.8366	24.722	25.1345	1
O95400	CD2BP2	0.100267	0.013946	0.950765	0.0418949			19	23.259	23.3502	23.2036	23.252	23.2103	23.2279	23.1993	23.2704	23.2275	23.2434	23.2121	23.3402	23.1709	23.1603	23.235	23.1801	1
O95402	MED26	0.0439535	0.00518519	0.616466	0.0721316			2	19.303	19.2186	19.2093	19.2893	19.2906	18.9483	19.1032	19.0923	19.101	19.1152	19.1925	19.2398	19.3386	19.0746	19.0214	18.9035	1
O95405	ZFYVE9	1.13302	0.231966	0.172266	-0.101231			2	18.7904	18.6928	18.5231	18.728	18.488	16.9459	17.6315	17.5766	17.0435	17.573	18.4165	18.5828	18.2382	17.7655	17.338	17.2625	1
O95415	BRI3	1.02927	-0.232099	1.40047	0.106043			2	17.4592	17.4705	17.7128	17.7316	17.345	18.2785	18.3142	18.3592	18.3515	18.2782	17.8277	17.6219	17.8783	18.1191	18.2506	18.2611	1
O95425	SVIL	0.300841	-0.0328637	1.17505	0.0533124			38	22.1607	22.2617	22.1615	22.2614	22.0944	22.0724	22.1144	22.0974	22.0481	22.0913	22.1792	22.2394	22.2437	22.0035	22.0089	22.0818	1
O95427	PIGN	0.175933	-0.0362268	0.399399	-0.0923766			3	18.2455	18.3112	18.3312	18.5303	18.3363	17.9807	17.9251	18.0539	17.7073	17.6711	18.4723	18.4334	18.2557	17.972	17.9312	17.9768	1
O95429	BAG4	0.0792907	0.0112822	0.342413	0.0333165			9	20.9862	21.057	20.9961	20.9264	21.1372	21.0088	21.0497	21.0413	20.9953	20.9614	20.9581	21.0285	21.0412	21.0115	20.8814	21.041	1
O95433	AHSA1	0.567084	-0.0692215	0.282286	-0.0296655			34	26.0192	25.966	26.0102	25.8525	26.0691	26.0271	26.0442	26.0542	25.9762	25.8778	25.9721	26.1022	26.0836	26.0099	26.0299	26.0369	1
O95445	APOM	0.00251831	-0.00347557	0.0934316	0.0491014			1	20.5469	18.9693	19.3623	20.1812	19.0552	20.2608	19.8652	19.8491	19.9064	19.9855	20.0621	19.1697	19.6475	20.2558	20.0177	19.4994	1
O95453	PARN	0.801636	0.0682139	1.8726	0.0559102			36	21.928	22.0276	22.0165	22.0249	22.064	22.107	22.125	22.1609	22.1521	22.1161	21.9138	21.8937	22.0245	22.0945	22.0556	22.0789	1
O95456	PSMG1	0.166238	-0.0489269	1.95341	0.162326			10	22.0344	22.3048	22.5092	22.1309	22.2834	22.8746	22.9575	22.9116	22.9069	22.8811	22.3501	22.3477	22.2066	22.6353	22.7803	22.8164	1
O95466	FMNL1	0.190825	0.052264	0.137358	-0.0262913			13	21.5159	21.245	21.2834	21.5726	21.187	21.5674	21.3288	21.5564	21.4898	21.522	21.3141	21.3823	21.2291	21.6325	21.4966	21.4285	1
O95470	SGPL1	1.16136	0.0510921	0.108513	0.0171613			18	22.7597	22.7394	22.8298	22.7492	22.7874	22.5771	22.6563	22.6762	22.5923	22.773	22.7008	22.7357	22.7296	22.5513	22.7186	22.6436	1
O95476	CTDNEP1	1.0106	-0.291706	1.01739	0.186939			3	19.1904	19.1921	19.448	19.1407	19.0098	19.4135	19.3135	19.3249	19.3756	19.3666	19.2644	19.4089	19.7904	19.1989	18.9422	19.3746	1
O95478	NSA2	1.3186	0.110578	1.68151	0.0628349			9	22.5394	22.716	22.6341	22.5997	22.6818	22.686	22.6318	22.6874	22.6533	22.6317	22.5304	22.4801	22.5603	22.5639	22.6052	22.6166	1
O95479	H6PD	0.269324	0.0633565	0.575406	0.0605653			21	21.9016	21.9594	22.0109	21.6829	21.7053	21.7527	21.7324	21.7935	21.8362	21.9201	21.8889	21.7654	21.7117	21.8003	21.7006	21.7383	1
O95486	SEC24A	0.413806	-0.0354376	1.38148	-0.0798167			21	22.6949	22.7003	22.6465	22.7692	22.6939	22.899	22.8907	22.8865	22.9598	22.9764	22.6636	22.7884	22.7571	23.0474	22.9961	22.9634	1
O95487	SEC24B	0.547444	0.0361907	0.0632522	-0.00247396			20	22.4278	22.4029	22.2954	22.3977	22.3977	22.3313	22.3368	22.325	22.3694	22.3517	22.3573	22.3441	22.3429	22.3291	22.3375	22.3693	1
O95490	ADGRL2	0.0423336	-0.0048083	1.2309	0.0937115			19	21.097	21.2373	21.1941	21.222	21.1925	21.5176	21.436	21.5079	21.4365	21.5469	21.1726	21.2537	21.1538	21.4668	21.3748	21.3442	1
O95497	VNN1	0.366676	0.399404	0.330436	-0.138408			1	21.3277	19.7204	19.9636	21.0535	19.7941	19.3584	19.0956	18.7375	19.3965	19.2448	20.2943	19.6578	19.9653	19.4848	19.3257	19.1044	1
O95498	VNN2	0.0482543	0.0514924	0.00716344	-0.00377102			2	13.6409	12.5044	12.6526	13.3592	12.2921	13.5026	13.2347	13.17	13.3433	13.3387	13.0367	12.4533	13.025	13.5091	13.5696	12.8862	1
O95500	CLDN14	0.354986	-0.192898	0.176791	-0.132271			1	NaN	12.5309	12.603	12.3495	NaN	13.2525	13.6547	13.0584	13.022	14.0516	13.1	12.3887	12.5735	13.8508	13.2463	13.5233	1
O95503	CBX6	0.534243	0.0785676	0.109635	-0.0178811			2	18.0002	18.2173	17.9945	18.1054	17.988	17.4406	17.6976	17.5405	17.4993	17.5113	17.9353	17.9392	18.073	17.5583	17.511	17.5979	1
O95544	NADK	0.616724	-0.253499	0.213869	0.0546136			6	20.4905	20.2054	20.2639	20.1213	19.7745	20.647	20.4605	20.523	20.736	20.7996	20.4634	20.6834	20.1271	20.649	20.6636	20.4232	1
O95551	TDP2	0.422386	0.0857576	0.595383	0.0801921			10	21.962	21.9433	21.7786	21.866	21.6352	22.1899	22.0195	22.1852	21.9808	22.1046	21.7994	21.8166	21.6377	21.9419	22.0276	22.078	1
O95562	SFT2D2	2.23852	0.183201	1.09389	-0.510859			1	22.0001	21.8812	21.8332	21.9045	21.9383	17.8748	18.4569	18.23	18.6379	18.8641	21.7456	21.6675	21.7716	18.6901	18.9893	19.0914	1
O95563	MPC2	0.255423	0.0389183	1.6255	-0.133934			3	20.6996	20.7836	20.5485	20.5902	20.6709	20.3714	20.2931	20.1921	20.3245	20.2187	20.5728	20.6985	20.5876	20.4014	20.4243	20.416	1
O95568	METTL18	1.06733	-0.109722	0.206487	-0.0315371			1	17.6849	17.5013	17.5798	17.6475	17.7035	17.636	17.5937	17.6478	17.5755	17.599	17.7561	17.7646	17.6787	17.6823	17.7545	17.489	1
O95571	ETHE1	0.297551	0.0376092	0.734229	-0.0934574			17	24.7547	24.5977	24.6304	24.5862	24.5693	24.5744	24.6341	24.4776	24.6309	24.6927	24.6484	24.6068	24.5149	24.5928	24.7749	24.7186	1
O95573	ACSL3	0.439129	-0.0433791	0.5689	0.0145696			47	25.3529	25.4309	25.3282	25.2555	25.4013	25.6544	25.6952	25.6531	25.6521	25.6505	25.3684	25.3785	25.4445	25.6397	25.6562	25.6436	1
O95602	POLR1A	1.20261	0.0538259	0.345699	0.0170762			54	22.2109	22.246	22.1943	22.2823	22.2167	22.4196	22.3275	22.3686	22.3751	22.3497	22.1684	22.2063	22.154	22.3662	22.3399	22.347	1
O95613	PCNT	0.0377679	0.00522041	0.580599	0.102276			19	19.108	19.1027	19.0059	19.1834	19.1262	18.5666	18.5571	18.7719	18.8028	18.6874	19.0545	19.0669	19.1787	18.4491	18.6076	18.6679	1
O95619	YEATS4	1.12169	0.180219	0.438424	-0.0703576			7	20.92	20.8475	20.65	20.5935	20.7768	20.0303	19.8688	19.999	20.003	19.7999	20.5969	20.62	20.5151	19.914	20.0168	20.101	1
O95625	ZBTB11	1.18361	-0.120347	0.405563	0.0545793			16	19.2126	19.3186	19.2154	19.1487	19.0955	19.4424	19.3436	19.5143	19.5739	19.5007	19.2704	19.3621	19.3231	19.3825	19.3796	19.499	1
O95628	CNOT4	1.55231	-0.198593	0.733704	-0.0438877			9	20.7783	20.7005	20.5794	20.6036	20.8356	20.9433	20.9007	20.9534	20.9866	20.8903	20.8508	20.8921	20.9513	21.0008	20.9311	21.0042	1
O95630	STAMBP	0.410394	-0.0598887	0.0752724	0.0121058			21	22.4108	22.5747	22.5877	22.4623	22.5494	22.4382	22.5403	22.5827	22.4866	22.5812	22.5243	22.5059	22.7005	22.6307	22.4801	22.4303	1
O95633	FSTL3	0.366255	0.0496695	0.238455	0.0519244			2	18.4071	18.4418	18.3314	18.4249	18.595	18.3238	18.0081	17.9784	18.076	18.1407	18.4196	18.3901	18.3615	18.0489	17.9781	18.1335	1
O95639	CPSF4	1.73895	0.108312	0.342697	0.0352984			9	21.8094	21.8036	21.6784	21.735	21.7393	22.153	22.0977	22.0475	22.1734	22.2096	21.6304	21.6697	21.6344	22.0411	22.1391	22.1226	1
O95644	NFATC1	1.41157	0.666404	0.16098	0.113724			1	NaN	16.4232	NaN	16.5381	16.5887	15.3452	15.8395	15.2389	15.1345	15.9114	15.6391	16.279	15.6327	NaN	15.3183	15.442	1
O95671	ASMTL	0.546052	-0.0598232	0.268159	-0.0249343			17	20.9881	20.8378	21.04	21.0301	20.9573	20.9443	20.9771	21.0167	21.1036	21.0441	21.0229	20.9983	21.0703	21.0702	21.0386	21.0174	1
O95674	CDS2	0.021884	0.00380376	0.797616	-0.0696819			15	23.0806	22.914	23.0242	23.0555	23.0946	22.4137	22.3507	22.3848	22.3625	22.317	22.9328	23.0313	23.1258	22.3427	22.443	22.5206	1
O95678	KRT75	0.672995	0.209562	0.245831	-0.161254			10	24.719	24.6863	25.0408	24.7985	24.7567	23.7211	23.4523	23.586	23.3595	23.9597	24.9289	24.4586	24.3845	23.2686	23.7223	24.3399	1
O95684	CEP43	0.108013	-0.0346237	0.790201	-0.044558			7	21.4434	20.9946	21.2225	21.0025	21.2854	21.5356	21.5308	21.6242	21.5734	21.5169	21.2771	21.2519	21.1438	21.5971	21.5776	21.6275	1
O95696	BRD1	0.370067	0.0429695	0.963182	-0.0876438			15	20.8003	20.9334	20.8663	20.9643	20.8881	20.6894	20.5376	20.6577	20.6374	20.7215	20.9311	20.7736	20.8379	20.6939	20.7906	20.7246	1
O95707	POP4	1.87918	-0.127814	0.14042	-0.0289253			4	21.8635	21.805	21.8323	21.7732	21.8868	22.0184	22.0717	21.8316	21.8591	22.038	22.0268	21.9396	21.9136	21.8913	21.9956	22.0911	1
O95714	HERC2	0.166817	-0.0129353	0.12347	0.0091816			52	20.4297	20.4917	20.4607	20.4461	20.3744	20.4072	20.3942	20.337	20.4309	20.3809	20.4278	20.4383	20.4943	20.3685	20.4295	20.3446	1
O95716	RAB3D	1.22893	-0.223418	0.217138	0.0287561			10	22.6152	22.6817	22.9233	22.7159	22.8435	22.7187	22.7778	22.7035	22.6563	22.6144	22.9132	22.8807	23.1441	22.6219	22.6058	22.7684	1
O95721	SNAP29	0.0668303	0.00962766	0.431505	-0.0809135			14	22.6234	22.5405	22.4213	22.4344	22.478	22.2003	22.0646	21.9542	21.9578	21.8955	22.5221	22.4842	22.4634	22.1949	21.9925	22.0988	1
O95749	GGPS1	1.11069	-0.155096	0.085943	-0.00987078			9	21.4379	21.3814	21.4957	21.6598	21.5249	21.6599	21.7196	21.7086	21.7533	21.7631	21.6665	21.7373	21.5612	21.6608	21.8179	21.7136	1
O95757	HSPA4L	0.151157	0.0260489	0.123036	0.0144905			38	25.9835	25.9416	26.1026	25.8429	26.0332	26.1339	26.1584	26.1132	26.0879	25.9825	25.9211	25.9046	26.0384	26.0364	26.1151	26.0906	1
O95758	PTBP3	0.187574	0.0748852	0.38366	0.122307			11	22.3749	22.6143	22.4418	22.0111	22.1589	21.8577	21.6294	21.9752	22.0468	22.0275	22.3535	22.3181	22.0644	21.6874	21.6271	22.0405	1
O95759	TBC1D8	0.55573	-0.0621693	0.507704	0.0310158			2	19.5983	19.6576	19.7606	19.6469	19.7384	19.4227	19.4936	19.4711	19.4881	19.4442	19.7102	19.6851	19.8323	19.4915	19.3977	19.4095	1
O95772	STARD3NL	0.149478	-0.0329194	1.21299	-0.156279			4	21.3728	21.2317	21.3621	21.5135	21.2722	20.8683	21.1214	21.0462	20.907	20.9849	21.2459	21.4093	21.4949	21.1667	21.0622	21.1966	1
O95777	LSM8	0.0559085	0.00957794	0.689348	-0.129453			10	23.999	24.0284	24.0502	24.2115	24.1435	24.174	24.3069	24.1138	24.0169	24.0482	24.0194	24.0565	24.1549	24.2038	24.1576	24.4227	1
O95782	AP2A1	1.04459	-0.0954182	0.764734	0.0389395			55	23.8	23.7953	23.828	23.9443	23.7692	24.1273	24.0666	24.1034	24.1551	24.1132	23.9754	23.9295	23.8634	24.0452	24.0603	24.1171	1
O95785	WIZ	0.553339	0.07616	0.277042	-0.0371141			7	20.0911	20.1665	20.0585	20.139	20.3087	19.6309	19.6395	19.5382	19.6279	19.627	20.0345	20.1533	20.042	19.523	19.7548	19.6716	1
O95786	DDX58	0.0391844	0.00925458	0.0225842	-0.00737216			2	18.1905	18.1845	18.1478	18.119	18.0885	17.221	17.3926	17.0937	17.3807	17.5669	18.1725	18.3007	17.9373	17.2633	17.3602	17.3915	1
O95793	STAU1	0.283037	0.0320942	0.343819	0.0431848			32	23.4751	23.4396	23.34	23.5191	23.362	23.5174	23.4811	23.3982	23.3821	23.319	23.3642	23.3905	23.4305	23.4424	23.3626	23.3241	1
O95800	GPR75	0.494097	-0.262761	0.691926	-0.281847			1	15.5669	16.1773	15.9988	16.478	16.4082	15.4389	15.8868	15.4394	15.5199	15.1207	16.1256	16.4105	16.6297	15.9171	15.9132	15.4588	1
O95801	TTC4	0.0420012	-0.00256831	0.810231	0.0348353			23	22.1623	22.1216	22.1746	22.1243	22.1984	22.1219	22.1137	22.1395	22.1024	22.0647	22.1783	22.1404	22.1578	22.0399	22.1033	22.0776	1
O95810	CAVIN2	1.01221	0.144222	0.726948	0.10068			29	24.4754	24.4901	24.2944	24.2388	24.3192	24.0132	23.9039	23.8226	23.8533	23.7403	24.2807	24.1428	24.2345	23.6853	23.8269	23.7857	1
O95816	BAG2	0.364938	0.0348396	0.229196	0.0290503			14	24.0779	24.1221	24.125	24.0428	24.0277	23.964	23.8026	23.9808	23.9387	23.9152	24.0516	24.1155	23.9657	23.916	23.9443	23.8132	1
O95817	BAG3	0.236298	0.0183745	0.226267	-0.0162376			37	23.1551	23.179	23.1195	23.0816	23.1427	22.6059	22.6581	22.6065	22.525	22.5959	23.141	23.1543	23.0563	22.6008	22.6199	22.6229	1
O95822	MLYCD	0.331786	0.0248567	0.00803397	0.000522486			14	21.198	21.3203	21.2425	21.2256	21.2766	21.3039	21.34	21.2799	21.316	21.3425	21.2298	21.1914	21.262	21.3563	21.2862	21.3053	1
O95825	CRYZL1	0.104519	-0.0152699	0.00351993	0.000736491			9	20.7033	20.8332	20.6987	20.6443	20.8068	20.6551	20.8296	20.7473	20.8893	20.6863	20.8126	20.6922	20.7528	20.8325	20.6578	20.7921	1
O95831	AIFM1	0.219723	-0.0297621	0.633364	-0.0364766			44	25.577	25.5036	25.5053	25.3802	25.5837	25.6118	25.6417	25.7088	25.7138	25.6868	25.524	25.4934	25.6018	25.7129	25.7246	25.6897	1
O95832	CLDN1	0.207402	0.0351906	0.104086	-0.0234604			4	20.7663	20.8363	20.642	20.6535	20.8107	20.8281	20.8941	20.6497	20.8719	20.9631	20.6613	20.6397	20.8187	20.9749	20.7658	20.8539	1
O95833	CLIC3	0.025923	0.00971241	2.21846	0.254497			1	16.249	15.7189	15.9701	15.7483	15.9504	15.3401	15.4821	15.2854	15.3154	15.2058	15.9432	15.8696	15.94	15.0458	15.1022	15.0658	1
O95834	EML2	0.245	0.0729931	0.141132	0.0397012			24	23.0924	22.6398	22.9387	22.8531	22.636	22.5115	22.3311	22.5435	22.546	22.7107	22.8376	22.7401	22.6993	22.3051	22.534	22.6275	1
O95837	GNA14	0.291295	0.0516337	0.132782	-0.0232576			4	20.8651	20.8296	20.6215	20.8595	20.9512	21.3172	21.2035	21.4224	21.271	21.2854	20.7584	20.7583	20.8045	21.3847	21.1984	21.3865	1
O95857	TSPAN13	0.28907	0.0608617	0.206945	-0.0417698			5	22.3148	22.4119	22.4473	22.2977	22.2737	22.1226	22.2209	22.0074	22.1551	22.2521	22.0863	22.4239	22.3544	22.3284	22.1906	22.0611	1
O95858	TSPAN15	0.610614	-0.0965492	1.37011	0.127268			6	22.0671	22.2618	22.1086	22.0752	22.0011	22.8991	22.8631	22.7841	22.7378	22.8927	22.304	22.0797	22.2143	22.7712	22.6496	22.7034	1
O95864	FADS2	1.10525	0.125291	1.37858	0.124293			13	24.4039	24.3452	24.2594	24.2295	24.2111	24.0689	24.0779	24.0197	23.9716	24.0059	24.2189	24.0737	24.2009	24	23.8091	23.9044	1
O95865	DDAH2	0.0533355	0.0136012	0.12014	-0.0134763			9	22.339	22.0603	22.1901	22.3351	22.0544	22.3441	22.2766	22.2889	22.285	22.3492	22.249	22.0964	22.201	22.2422	22.4133	22.3113	1
O95870	ABHD16A	0.268801	-0.0410961	2.29459	-0.114282			16	21.5662	21.7133	21.5686	21.442	21.6663	21.8309	21.7966	21.7819	21.8474	21.8373	21.6364	21.6493	21.6114	21.9789	21.9386	21.8818	1
O95881	TXNDC12	0.84875	0.0629674	0.31976	-0.0135094			13	24.6515	24.6553	24.6227	24.6103	24.6513	24.5778	24.5703	24.6082	24.5265	24.5831	24.6354	24.6104	24.48	24.5807	24.5921	24.5873	1
O95900	TRUB2	0.409836	-0.0658424	0.359692	-0.0480789			11	21.4203	21.3107	21.2478	21.2823	21.5353	21.6445	21.517	21.4761	21.4638	21.4122	21.4283	21.448	21.3991	21.4963	21.612	21.5441	1
O95905	ECD	0.244144	-0.0291686	0.0896684	0.00794284			15	21.3154	21.428	21.2407	21.3808	21.4239	21.3287	21.3866	21.315	21.2534	21.3324	21.391	21.3608	21.4089	21.2848	21.3551	21.306	1
O95926	SYF2	0.381792	0.0889698	0.190407	0.0522858			5	20.1118	19.905	19.9868	20.0955	20.1748	19.6948	19.9879	19.6652	19.7484	19.6643	20.1197	20.02	19.7577	19.6419	19.568	19.8896	1
O95935	TBX18	0.444222	-0.141858	1.0095	-0.149443			2	16.9671	17.2324	17.3611	17.443	17.0432	17.0044	16.8731	16.8076	17.027	17.0689	17.4984	17.1489	17.4063	17.1993	17.0994	17.0182	1
O95983	MBD3	1.24892	0.11008	1.37708	0.182778			8	20.62	20.6325	20.4766	20.6032	20.6547	20.6196	20.7016	20.6402	20.5559	20.517	20.4307	20.5201	20.5112	20.3719	20.5759	20.3244	1
O95985	TOP3B	2.09797	-0.169978	0.295516	-0.0374522			11	20.9498	20.9173	20.9537	21.0458	20.9644	21.0501	21.1542	20.9677	21.0369	21.0306	21.046	21.1792	21.1833	21.1651	21.0898	21.0012	1
O95994	AGR2	0.799317	-0.0818578	1.52369	-0.171684			42	29.1084	29.1452	29.2538	29.2027	29.2684	28.8921	28.9348	28.9661	29.149	29.0128	29.231	29.2417	29.36	29.1227	29.1812	29.184	1
O95995	GAS8	0.782222	-0.451846	0.289091	-0.194824			1	15.1137	15.1233	14.3316	14.67	14.0692	12.5548	13.5286	13.3457	13.2084	13.1626	15.0825	14.9861	15.2716	13.4289	NaN	13.2809	1
O95997	PTTG1	0.243963	-0.0546688	0.0528169	0.0137596			3	20.0186	19.8722	19.8306	19.6087	19.8406	18.8551	18.9871	18.8013	18.7281	18.9771	19.8486	19.8616	19.9563	18.7483	19.0253	18.7944	1
O95999	BCL10	0.155676	-0.0912025	1.02212	-0.163493			7	21.6608	21.1913	21.6057	21.5095	20.9253	21.108	21.3214	21.1658	21.4012	21.3171	21.1663	21.7636	21.4793	21.5087	21.3234	21.4465	1
O96000	NDUFB10	0.367906	0.100321	0.748791	0.151328			13	25.43	25.429	25.4055	25.0413	25.125	25.5603	25.4365	25.4308	25.7304	25.7545	25.2	25.0903	25.2672	25.3767	25.3872	25.5297	1
O96005	CLPTM1	1.08159	-0.0951514	1.25151	0.0570265			34	23.705	23.7279	23.8541	23.7354	23.6662	23.8163	23.8816	23.8044	23.8178	23.8251	23.8095	23.8064	23.8827	23.8098	23.7722	23.7339	1
O96006	ZBED1	1.78759	-0.129357	0.201925	0.0273921			4	18.915	18.9047	18.8584	18.8087	18.8589	19.1865	19.2587	19.2725	19.1821	19.0744	19.0502	19.0273	18.918	19.1986	19.2071	19.0965	1
O96007	MOCS2	0.442565	-0.0660063	0.360364	-0.0677252			8	21.1826	20.9955	21.2064	21.115	20.9625	21.3089	21.22	21.0517	21.4105	21.2698	21.1636	21.1227	21.1889	21.3135	21.3695	21.2768	1
O96008	TOMM40	0.455697	-0.0466797	0.158297	-0.0179419			33	25.3626	25.4027	25.5369	25.4896	25.4904	26.1233	26.0073	26.105	26.0957	26.062	25.5313	25.5229	25.4552	26.0486	26.0516	26.1896	1
O96011	PEX11B	0.29982	0.0781778	0.0472271	0.00566203			11	22.3942	22.5764	22.473	22.2569	22.1619	22.2134	22.0615	22.0411	22.0752	22.0571	22.4145	22.196	22.2724	22.0796	22.0837	22.0886	1
O96018	APBA3	0.473768	-0.0819564	0.224413	-0.0429873			2	18.3329	18.2339	18.5303	18.492	18.4925	17.8719	18.0016	18.0004	18.1341	17.9611	18.5444	18.4513	18.499	17.9282	18.0101	18.1721	1
O96019	ACTL6A	0.636862	0.0561827	0.450912	0.0264006			17	23.4928	23.5269	23.3534	23.4336	23.4106	23.3151	23.311	23.2662	23.2618	23.2071	23.3665	23.3798	23.4155	23.2423	23.2516	23.2436	1
O96028	NSD2	0.309301	0.035222	1.50004	0.0645265			29	23.0067	23.2179	23.0739	23.0455	23.0655	22.9741	23.0245	23.0023	22.9858	22.9335	23.0534	23.0452	23.0415	22.9335	22.936	22.889	1
O96033	MOCS2	0.959977	-0.352573	0.203852	-0.0418196			3	20.8308	20.4889	20.5478	20.7019	21.0442	20.5525	20.7885	20.6379	20.5576	20.7246	21.4163	21.0093	20.8002	20.6872	20.8227	20.5722	1
P00156	MT-CYB	0.322996	-0.0961113	0.00671777	-0.00134023			1	20.1306	20.0296	19.8241	20.2686	20.2615	20.9104	20.893	20.979	21.0487	21.0926	20.2613	20.0318	20.3039	20.87	21.0316	21.0567	1
P00167	CYB5A	0.0747566	0.0144066	0.0256021	-0.00225576			13	25.0058	25.0029	24.827	25.0016	25.0205	24.8688	24.8294	24.7776	24.8086	24.8699	25.089	24.8651	24.9173	24.8842	24.808	24.8072	1
P00326	ADH1C	0.532803	-0.111624	0.57775	-0.126699			1	17.9139	17.6748	17.9098	17.8355	17.5572	17.38	17.3863	17.5951	17.6396	17.7625	17.828	17.9471	17.8946	17.7462	17.6747	17.6173	1
P00338	LDHA	0.0392149	-0.00867322	0.923271	0.065752			117	29.7396	29.6951	29.6386	29.42	29.6459	29.9348	29.8659	29.9622	30.0135	30.0012	29.6472	29.6829	29.5794	29.8986	29.8668	29.9038	1
P00352	ALDH1A1	0.363207	-0.0338435	1.08622	-0.0508308			351	30.5867	30.5072	30.5141	30.4157	30.453	30.6983	30.6696	30.7198	30.7107	30.7378	30.5528	30.5327	30.5021	30.731	30.8102	30.7331	1
P00367	GLUD1	0.00515807	0.000365575	0.358005	-0.0279444			60	25.5164	25.5172	25.5513	25.4484	25.5067	25.6082	25.5599	25.5621	25.6269	25.6885	25.5291	25.5018	25.492	25.6255	25.6684	25.6174	1
P00374	DHFR	1.02797	0.211746	0.571608	0.0818488			15	24.3192	24.2118	23.9449	23.9947	23.9288	23.4615	23.3063	23.2613	23.4288	23.5004	23.922	23.8339	23.8485	23.3567	23.3363	23.2365	1
P00387	CYB5R3	0.303836	-0.0612952	1.5439	-0.0786266			21	24.2898	23.9708	24.1748	24.1996	24.2587	24.4499	24.538	24.4918	24.4563	24.4846	24.2241	24.1531	24.343	24.5816	24.5923	24.5144	1
P00390	GSR	1.04791	-0.0512138	0.0344802	-0.00386149			51	26.5606	26.5346	26.4972	26.4597	26.5033	26.8341	26.7955	26.7756	26.6831	26.7683	26.5625	26.5878	26.5366	26.7626	26.8275	26.7355	1
P00395	MT-CO1	0.249123	-0.135452	0.266772	-0.204837			2	14.3464	13.9321	14.0507	14.8317	14.0059	14.8679	14.5464	15.1128	14.5882	15.3281	14.3193	14.4269	14.3603	15.2706	14.4454	15.5645	1
P00403	MT-CO2	0.478866	0.0933043	0.262648	-0.0518917			11	26.9498	26.5537	26.6786	26.7604	26.7027	26.5501	26.3888	26.5161	26.6716	26.4799	26.6274	26.5942	26.6856	26.4298	26.6617	26.6281	1
P00414	MT-CO3	0.381988	0.157589	0.950877	-0.186304			1	17.8804	17.1753	17.2969	17.7275	17.4661	15.9233	15.7396	15.9011	16.0447	16.0581	17.4681	17.2816	17.3053	15.9965	16.0732	16.2892	1
P00441	SOD1	0.409679	0.104697	0.538068	-0.117251			22	27.2279	27.0367	26.9233	27.3568	27.288	27.1013	26.9972	26.881	26.9118	26.7158	27.1529	27.0221	27.0105	26.9034	27.1571	27.0555	1
P00450	CP	0.0536336	-0.0138395	0.616681	-0.0877884			10	20.1042	19.9348	19.9984	19.9484	19.7321	19.9635	19.8693	19.9025	20.0028	20.0627	19.9914	20.0336	19.8473	20.0698	19.9213	20.1527	1
P00451	F8	0.0607021	0.0211533	0.913382	0.224879			2	20.9215	21.226	21.0581	20.8408	20.8509	18.8797	18.9647	19.0155	19.1111	19.0779	20.7858	21.1462	20.9429	18.8638	18.488	19.0028	1
P00488	F13A1	0.278256	-0.24847	0.0124146	0.0138679			1	17.2767	15.916	17.048	17.1662	16.7504	14.1708	15.3803	14.0621	14.1716	13.939	17.3351	16.6052	17.2994	13.9505	14.5469	14.4953	1
P00491	PNP	0.449391	-0.0599293	0.598744	-0.0482333			40	25.7585	25.8101	25.8735	25.8723	25.9759	26.0519	26.1388	26.1293	26.0077	26.0369	25.8253	25.9849	25.9438	26.1565	26.1247	26.0823	1
P00492	HPRT1	0.272148	0.0368659	1.11895	0.0589247			23	25.0466	25.0788	25.1181	24.9863	25.0836	25.3282	25.2878	25.2613	25.2277	25.2247	25.0085	24.9229	25.1461	25.1931	25.2327	25.1952	1
P00505	GOT2	0.373321	0.0290138	0.143299	0.0152907			66	26.6731	26.6987	26.7258	26.5889	26.6814	26.8782	26.7744	26.855	26.9023	26.9247	26.6365	26.6814	26.6158	26.8105	26.8367	26.9077	1
P00558	PGK1	0.276055	-0.0142391	0.732488	-0.0468493			132	29.0942	29.0842	29.091	29.1178	29.1458	29.1266	29.1847	29.1109	29.1395	29.1032	29.0799	29.1359	29.1467	29.2061	29.2208	29.1126	1
P00568	AK1	1.19172	-0.123148	0.497354	-0.0520283			13	23.0682	22.9095	23.0661	23.1114	23.1003	23.0324	22.8946	22.8905	23.0569	22.9176	23.1337	23.2404	23.1486	23.0102	23.0015	23.0196	1
P00734	F2	0.127435	-0.132884	0.227609	-0.160769			5	21.5994	20.0882	20.8451	21.3497	20.9747	21.3497	21.0496	20.4128	21.0265	21.169	21.4458	20.6068	21.2604	21.2996	21.5304	20.6569	1
P00746	CFD	0.167236	-0.0566207	0.395718	-0.128751			3	19.2493	18.976	19.159	19.0438	18.7343	18.9836	19.1062	19.0448	19.2	19.4698	19.0633	19.237	18.967	19.274	19.5027	19.0922	1
P00747	PLG	0.0850979	0.0557126	0.546251	-0.157059			2	20.3519	19.5711	20.1034	20.3738	19.9696	19.0377	18.765	18.7189	18.9865	18.9607	20.2167	19.6529	20.1852	18.9269	19.3327	18.8927	1
P00749	PLAU	0.875912	0.107139	0.449328	-0.0549015			9	21.0751	21.0892	21.1743	21.2816	21.2788	20.6163	20.5706	20.5537	20.4644	20.4302	21.0247	21.0998	21.0935	20.6119	20.6326	20.5013	1
P00813	ADA	0.307998	0.0331641	0.234508	0.0217756			14	21.8292	21.7372	21.6825	21.8268	21.6908	21.2225	21.1328	21.1463	21.2336	21.1493	21.7522	21.6791	21.7291	21.1015	21.1461	21.2178	1
P00918	CA2	1.01254	-0.086209	2.47363	-0.176598			18	23.9163	23.8871	23.9822	23.907	24.0522	24.2751	24.4241	24.3838	24.4213	24.3797	24.0264	24.0793	23.9999	24.5738	24.5243	24.5621	1
P00966	ASS1	2.61252	-0.230713	1.34474	-0.238677			13	22.6291	22.5506	22.4861	22.6398	22.535	22.5951	22.7276	22.6135	22.9547	22.8399	22.7321	22.8429	22.8216	23.0568	22.9496	22.9481	1
P00973	OAS1	0.0698599	-0.0250627	0.330773	-0.0538933			9	20.7927	20.994	20.7863	20.696	20.4441	20.4096	20.5225	20.4595	20.512	20.4196	20.8535	20.8108	20.6387	20.5239	20.3684	20.6633	1
P01008	SERPINC1	0.218325	0.195419	0.137947	-0.0592125			4	23.6155	22.3659	22.5121	23.0908	22.2559	23.1455	22.5878	22.6454	22.993	22.9337	22.826	22.3156	22.5764	23.013	23.0457	22.7023	1
P01009	SERPINA1	0.702081	-0.164274	1.84342	-0.315476			4	19.2054	18.8934	19.3376	19.297	19.0987	18.4934	18.6415	18.5434	18.7678	18.823	19.24	19.3214	19.4308	19.0731	18.9016	18.9332	1
P01023	A2M	0.352846	0.240445	0.0447246	-0.0137307			13	25.9015	25.0496	25.1536	25.8696	24.9643	25.0175	24.7942	24.6843	24.6601	24.7218	25.2798	24.8604	25.3015	24.9316	24.8051	24.6312	1
P01024	C3	0.21429	0.244393	0.135839	-0.0659027			12	23.5419	22.0154	22.286	23.4592	22.3174	23.0589	22.6021	22.4417	22.8251	22.74	22.778	22.0784	22.5824	22.8901	23.0268	22.4815	1
P01031	C5	0.383717	-0.0827141	0.152638	0.0137669			12	19.8826	19.7779	19.8525	20.1335	19.8755	20.3051	20.2182	20.2079	20.2459	20.2223	20.0529	19.8525	20.0558	20.2959	20.1914	20.191	1
P01033	TIMP1	0.215828	-0.0705179	0.447057	-0.18973			2	20.2965	20.4918	20.2448	20.4818	20.3288	19.7399	19.6007	19.4506	19.9355	19.8488	20.6965	20.1654	20.4559	20.2742	19.5579	19.8824	1
P01034	CST3	0.0586608	0.0126013	0.318428	-0.0546918			6	22.5865	22.5576	22.7144	22.4623	22.4613	22.0307	22.0775	21.9493	22.1814	22.2349	22.4862	22.4829	22.6624	22.2133	22.1352	22.0998	1
P01036	CST4	0.160234	0.102435	0	-0.148883			1	16.6021	16.5078	16.5764	15.9304	16.1464	NaN	13.7149	NaN	NaN	NaN	16.7066	16.0946	15.9494	13.9385	NaN	13.789	1
P01037	CST1	0.0594424	-0.0087443	1.53833	-0.338261			9	23.6856	23.6917	23.6428	23.5816	23.5184	22.7298	22.8676	22.7223	23.0986	23.1228	23.7067	23.6129	23.5787	23.3169	23.2148	23.2077	1
P01040	CSTA	0.832198	-0.240419	0.458821	-0.111904			3	18.4568	18.9464	18.8238	18.7866	19.0189	19.3139	19.5371	19.1115	19.2076	19.2333	19.1391	18.8697	19.1319	19.2739	19.5279	19.376	1
P01042	KNG1	0.304312	-0.358941	0.138008	-0.0903501			1	21.391	19.7141	21.1159	21.7508	21.1686	22.055	21.7605	21.2452	21.6867	21.7791	21.4843	20.925	21.7518	21.7441	22.2357	21.4071	1
P01111	NRAS	1.7451	-0.202354	0.0225579	-0.00371679			4	23.4705	23.259	23.3027	23.2617	23.2793	23.8901	24.0221	23.8719	23.9371	23.9994	23.5737	23.4261	23.5512	24.0462	23.9415	23.8559	1
P01112	HRAS	0.136438	0.0226523	0.116828	0.015237			11	22.9343	22.8827	22.9851	23.1593	22.9829	23.1238	23.1619	23.2099	23.0343	23.1793	22.9767	22.9804	22.9415	23.1424	23.1811	23.0564	1
P01116	KRAS	1.22041	-0.269441	0.431781	-0.126853			2	20.7318	20.5092	20.7147	21.0306	20.8242	20.4547	20.6871	20.7102	20.3256	20.2394	21.0617	20.9512	21.0817	20.7071	20.5795	20.5441	1
P01130	LDLR	0.391366	0.0708305	1.96065	0.145712			18	21.2526	21.2863	21.1592	21.4253	21.0867	21.2994	21.2803	21.2484	21.2703	21.1714	21.2171	21.1696	21.1268	21.1725	21.0442	21.1081	1
P01137	TGFB1	1.04893	0.150276	0.124682	-0.0211811			7	20.1031	20.0168	19.9885	20.0126	19.9466	19.4733	19.5535	19.5012	19.4497	19.5649	19.9745	19.6846	19.9307	19.6529	19.548	19.3882	1
P01889	HLA-B	0.00528966	0.000955455	1.41151	0.120399			10	22.9138	22.8655	22.9138	22.7368	22.7903	23.0711	23.0537	23.1579	23.0782	23.0656	22.7607	22.9403	22.8282	23.0698	22.9181	22.9068	1
P02008	HBZ	1.91189	-1.46262	0.767245	-0.310155			1	17.923	16.7619	17.4243	18.2956	18.1567	18.2195	18.3191	18.1348	17.5833	18.2607	19.5936	18.7515	19.1796	18.5624	18.5096	18.1689	1
P02042	HBD	0.649198	-0.566372	1.28586	-0.55772			1	22.1497	21.1786	21.3204	22.6254	21.7206	22.0686	21.7615	21.8703	21.3204	21.586	22.7475	21.7735	22.5749	22.4338	22.5464	21.8571	1
P02100	HBE1	0.329818	-0.331369	0.567949	-0.215493			2	20.005	18.3766	19.2413	19.4885	18.916	20.1024	19.5949	19.7608	19.5962	20.0168	20.0722	19.0075	19.5308	20.0721	20.2629	19.7542	1
P02144	MB	0.834457	-0.12736	0.442901	-0.0711461			4	21.1913	21.1885	21.4628	21.3483	21.3506	19.6696	19.6955	19.8139	19.8025	19.6959	21.518	21.387	21.402	19.9201	19.8516	19.6481	1
P02452	COL1A1	0.145281	0.165332	0.193073	-0.0907578			2	20.0375	18.511	18.8554	19.7967	18.7022	19.7403	19.3753	19.228	19.5634	19.4961	19.3477	18.6979	19.0001	19.6824	19.8453	19.1864	1
P02461	COL3A1	0.0916406	0.0789586	0.063954	0.0288912			3	20.3014	19.3502	19.8536	20.1971	19.3667	19.6457	19.2203	18.988	19.2474	19.4823	20.1749	19.6059	19.4237	19.3982	19.3156	19.1497	1
P02462	COL4A1	0.449344	-0.315238	0.0744847	-0.025518			2	19.3447	19.0097	19.0098	19.0692	19.0693	18.5029	18.4385	18.3106	18.3201	18.4738	19.0164	18.9839	20.247	18.1536	18.6751	18.4754	1
P02511	CRYAB	0.230684	0.0996048	0.216972	-0.0874356			1	15.3978	15.0099	14.9534	15.2219	14.7835	14.2738	14.5667	14.5992	14.5771	14.999	15.1993	14.9925	14.7292	14.8178	14.641	14.613	1
P02533	KRT14	0.21801	-0.273653	0.510369	-0.437409			8	20.0055	20.3702	21.1196	20.9193	20.9834	21.1422	20.7112	20.9288	20.1394	20.5149	22.0882	20.3169	20.4547	20.3812	21.0989	21.8941	1
P02538	KRT6A	0.0659172	0.0513288	0.939254	-0.50023			8	20.5406	20.3216	20.746	20.7151	20.6917	20.1345	20.0688	19.9771	20.0133	19.9929	21.2528	20.2384	20.1638	19.9303	20.4809	21.2015	1
P02545	LMNA	1.43603	0.101979	0.407804	0.0283984			152	28.4597	28.4866	28.3364	28.3766	28.3818	28.0878	28.0251	28.0084	28.0676	28.0876	28.3005	28.3268	28.2915	28.0227	27.9778	28.0801	1
P02647	APOA1	0.0578441	-0.0892054	0.425234	-0.207459			2	23.2996	21.1586	22.1622	23.1892	22.1501	23.5712	23.3982	22.9486	23.2964	23.0207	22.7798	22.0945	22.5692	23.5206	23.7762	23.0667	1
P02649	APOE	1.4043	-0.287183	0.410489	-0.0629592			1	17.8274	17.6723	17.7842	18.0701	17.613	17.3987	17.4045	17.173	17.1903	17.282	18.0783	18.0118	18.1517	17.3374	17.3237	17.3969	1
P02671	FGA	1.36725	-0.247582	0.7439	-0.0668985			18	20.4108	20.3425	20.5709	20.7468	20.5676	21.5801	21.6576	21.6459	21.6631	21.7132	20.713	20.8076	20.8053	21.8068	21.6503	21.6995	1
P02675	FGB	0.528888	-0.105976	0.08493	0.0162131			10	20.6293	20.4462	20.7714	20.724	20.688	21.7838	21.866	21.6698	21.7383	21.8359	20.6117	20.8511	20.8104	21.9009	21.7112	21.6755	1
P02679	FGG	1.65695	-0.270261	0.0996351	-0.0165684			13	20.574	20.5839	20.8248	20.7311	20.699	21.8447	21.8841	21.8721	21.9652	21.9169	20.7857	21.06	21.0127	22.056	21.8051	21.8785	1
P02686	MBP	0.0779563	-0.0234389	0.54229	0.0925486			14	20.5185	20.5006	20.5404	20.7017	20.8298	20.5112	20.6565	20.5411	20.5205	20.5174	20.8229	20.5297	20.5724	20.3254	20.6446	20.4004	1
P02748	C9	0.0662387	-0.0911615	0.387834	-0.159471			2	20.1876	18.6513	18.9512	19.9916	18.462	19.5228	19.1842	18.8352	19.2116	19.1815	18.9994	19.3885	19.6318	19.4498	19.5302	19.0595	1
P02749	APOH	0.11873	0.0615108	0.704158	-0.118874			3	21.8305	21.1779	21.1208	21.5931	21.1535	21.3621	21.2596	21.2263	21.4945	21.3611	21.3956	21.2447	21.3007	21.5136	21.5492	21.316	1
P02751	FN1	0.0968961	-0.0357651	2.72726	0.589447			20	22.1911	21.6816	22.1676	22.0175	21.9659	22.2896	22.2193	21.916	21.9592	22.1483	22.05	21.8985	22.1731	21.5178	21.6479	21.3854	1
P02753	RBP4	0.173759	0.207995	0.225755	0.104837			2	20.6011	18.9479	19.1257	20.0725	18.8623	19.0748	18.6073	18.609	19.1027	18.9103	19.4443	19.1589	19.3385	18.976	18.8518	18.4401	1
P02760	AMBP	0.389712	0.467255	0.853495	-0.509594			1	22.6197	21.0766	21.1728	22.6055	21.416	18.1842	18.4769	17.4263	18.4737	17.6031	21.7631	20.6318	21.5376	18.5915	18.6608	18.375	1
P02765	AHSG	0.124513	-0.154267	0.685027	-0.288193			5	25.8158	24.4458	25.11	26.0733	24.6629	25.3963	25.6668	25.0844	25.6234	25.6286	25.6026	24.8514	25.6734	26.0872	25.7986	25.4184	1
P02768	ALB	0.458427	0.401815	0.0973093	0.0342728			2	19.0536	17.8199	17.809	18.895	17.767	16.1114	16.315	16.0054	16.3492	16.355	17.927	17.6436	18.0307	16.321	16.3034	15.9544	1
P02771	AFP	0.0916232	0.115486	0.323225	-0.105708			5	25.0514	23.5828	23.6462	24.695	23.6034	23.2942	23.2661	22.9548	23.4706	23.1435	24.3875	23.5162	24.0971	23.5323	23.301	23.1613	1
P02774	GC	0.235195	0.246126	0.0062338	-0.00486336			12	23.2339	21.8447	22.1245	22.9176	21.745	22.8869	22.4447	22.1933	22.6627	22.5814	22.3361	21.7273	22.3176	22.7813	22.9098	21.9848	1
P02786	TFRC	0.101971	-0.0106709	0.582844	0.0296355			59	25.3669	25.327	25.4578	25.3292	25.443	25.471	25.4112	25.4222	25.401	25.4671	25.3749	25.3893	25.4221	25.3667	25.4205	25.4274	1
P02787	TF	0.342428	0.413311	0.020239	0.0334272			3	19.8357	18.7312	18.6203	19.9585	18.1564	15.6792	14.679	13.7706	14.6691	14.9475	19.1879	18.232	18.5214	14.3018	15.1295	NaN	1
P02788	LTF	0.0843983	0.0882088	0.00997981	0.00633431			8	26.4393	25.1806	25.3489	26.1425	25.08	26.3054	26.0788	25.7216	26.2646	26.0553	25.7751	25.3083	25.5668	26.3688	26.2274	25.6402	1
P02792	FTL	0.2413	-0.0753792	0.62429	-0.0991587			13	24.4523	24.1124	24.3088	24.1881	24.3697	24.3526	24.2142	24.2863	24.2801	24.3041	24.1993	24.6248	24.2607	24.2952	24.5769	24.2877	1
P02794	FTH1	0.409034	0.108351	0.28787	-0.0413476			12	23.0087	22.5495	22.8463	22.9671	22.9808	22.8688	22.7929	22.8679	22.8753	22.9707	22.7542	22.6972	22.835	22.8498	23.0437	22.8559	1
P02795	MT2A	0.0646616	0.0230816	0.102482	-0.0332712			3	20.739	20.9696	20.69	20.8021	20.4226	19.1109	19.2521	18.8651	18.9516	19.1902	20.78	20.7439	20.5808	19.2971	19.0345	18.9901	1
P03886	MT-ND1	0.391916	-0.0762465	1.13399	-0.0947213			1	19.2978	19.3261	19.1922	19.1536	19.2261	20.0302	20.0042	20.0511	20.1235	19.9977	19.1138	19.4103	19.4222	20.2128	20.1325	20.0629	1
P03891	MT-ND2	0.120874	0.237961	0.137563	-0.204088			1	21.8985	22.9326	20.3167	21.8458	21.1206	21.366	21.1112	23.0245	20.7593	21.8782	22.5266	21.214	20.4141	21.5984	22.3709	21.5266	1
P03897	MT-ND3	0.374889	-0.308142	0.15798	0.0638763			1	16.7009	16.1706	16.6366	16.9721	17.1375	17.7354	18.2872	17.9784	17.6809	17.9358	17.0203	16.3701	17.7047	17.6949	17.9219	17.9622	1
P03905	MT-ND4	0.570998	0.137141	0.884678	-0.20611			3	21.9951	21.7433	21.5595	21.9886	21.8689	20.3496	20.2077	20.2568	20.3827	20.2717	21.7253	21.7344	21.6222	20.2633	20.4575	20.7787	1
P03915	MT-ND5	0.429232	-0.0889055	0.387034	0.105887			3	20.6369	20.5409	20.7155	20.8442	20.7665	20.573	20.6073	20.7025	20.7	20.7342	20.8258	20.9113	20.6322	20.2833	20.815	20.5742	1
P03923	MT-ND6	0	-0.316021	0.176013	-0.246577			1	NaN	NaN	20.5141	NaN	20.4395	20.7362	19.8117	21.1167	19.6685	NaN	NaN	20.7928	NaN	20.67	20.4897	NaN	1
P03928	MT-ATP8	0.486994	-0.132831	1.1657	-0.165976			3	22.4311	22.796	22.6656	22.406	22.8494	23.3963	23.3045	23.2757	23.381	23.4493	22.6962	22.7865	22.8047	23.4509	23.4347	23.6965	1
P03973	SLPI	0.0183217	-0.0116892	0.544958	-0.243215			3	20.2528	19.9797	20.565	19.9578	19.8148	20.15	19.6945	19.4038	20.0787	20.1758	20.2409	20.3445	19.7918	20.1465	20.032	20.2528	1
P04003	C4BPA	0.88981	-0.357926	0.652905	-0.0870335			1	17.8552	17.5151	17.5497	17.9904	17.5995	17.0571	17.0187	17.1739	17.2071	17.0806	18.4798	17.7371	17.9629	17.1372	17.3115	17.1349	1
P04004	VTN	0.0245734	0.00960426	0.635119	0.0921126			6	21.4544	21.4057	21.6768	21.4954	21.259	21.7038	21.5801	21.5426	21.6711	21.532	21.7051	21.2489	21.3919	21.6475	21.4864	21.4075	1
P04040	CAT	0.223724	-0.0225011	0.539459	-0.0363317			43	24.0863	24.0924	24.1414	24.1332	24.189	24.2199	24.2482	24.2787	24.3035	24.2699	24.0827	24.1381	24.2321	24.3671	24.2793	24.2549	1
P04062	GBA	0.108637	0.0222426	0.0236901	0.00293986			15	23.4299	23.2961	23.2557	23.0964	23.1793	23.0032	23.0245	22.9904	23.0346	23.1255	23.2508	23.2362	23.2007	23.0156	22.9762	23.1062	1
P04066	FUCA1	0.68875	-0.0923807	0.507891	-0.0789525			8	20.7931	20.7669	20.668	20.8245	20.6108	21.0017	20.8856	20.9645	20.9298	21.1845	20.9212	20.8027	20.7512	21.0871	21.108	21.0213	1
P04075	ALDOA	0.741211	-0.0333046	0.663682	-0.0366689			173	29.6646	29.6813	29.6767	29.6247	29.608	29.7134	29.6724	29.6886	29.6125	29.6525	29.6644	29.7111	29.6776	29.6773	29.7406	29.6958	1
P04080	CSTB	0.0445995	-0.00997594	1.35845	0.130433			10	24.2282	24.2562	24.3211	23.9941	24.1876	24.3832	24.4503	24.4793	24.5504	24.3711	24.2734	24.1942	24.1547	24.3178	24.3789	24.2526	1
P04083	ANXA1	0.388904	-0.056366	0.16424	0.00997111			132	29.449	29.3865	29.25	29.3194	29.3927	29.8197	29.7965	29.7736	29.7578	29.7654	29.43	29.5126	29.3051	29.7401	29.8206	29.7571	1
P04114	APOB	0.570751	0.208429	0.153443	-0.0410886			12	23.7957	23.1826	23.1466	23.4704	23.1841	23.1477	22.9609	22.9867	23.1059	22.8034	23.2304	23.0394	23.1725	23.0226	23.2005	22.903	1
P04150	NR3C1	1.88872	-0.0723417	0.822634	0.0577052			30	22.2888	22.3075	22.2802	22.2484	22.2261	22.5815	22.5883	22.6195	22.6415	22.6734	22.325	22.3585	22.3441	22.6108	22.5871	22.4915	1
P04156	PRNP	1.59304	0.116687	0.51267	-0.0786307			8	23.2647	23.2992	23.3686	23.1968	23.2298	22.2094	22.4507	22.2718	22.1543	22.2177	23.156	23.1567	23.1527	22.3894	22.3198	22.309	1
P04179	SOD2	0.198092	-0.0335246	0.0611179	-0.00975558			17	24.4492	24.6244	24.5558	24.4622	24.3943	24.6346	24.6794	24.5814	24.7362	24.7977	24.4318	24.6105	24.5497	24.7153	24.7439	24.6276	1
P04181	OAT	0.794009	-0.101358	1.17439	-0.10027			41	25.7879	25.717	25.9204	25.7725	25.9413	26.2036	26.2041	26.2404	26.3052	26.3389	25.8803	25.9934	25.9137	26.4161	26.3672	26.2927	1
P04183	TK1	0.065192	-0.0118683	0.0688283	0.00811272			18	22.5922	22.4968	22.62	22.5326	22.4251	22.7267	22.7413	22.645	22.8045	22.6977	22.5366	22.6568	22.4423	22.7259	22.7643	22.6546	1
P04196	HRG	0.130595	0.119913	0.430517	-0.137704			1	17.875	17.0374	16.7212	17.8833	16.8953	17.2007	17.0354	16.6779	17.1818	17.1576	17.3565	16.91	17.2211	17.1979	17.3213	17.046	1
P04259	KRT6B	0.0833726	-0.137222	1.20562	-0.51469			1	16.7224	16.3864	17.2689	17.094	16.4409	16.4644	16.3613	16.0584	15.8879	16.0293	18.3018	16.7335	15.7239	16.3533	16.5353	17.1362	1
P04264	KRT1	0.0599352	-0.0757907	0.142819	-0.120942			67	26.989	27.3792	28.1108	27.8265	28.065	28.0973	27.904	27.9076	27.0188	27.7254	28.6914	27.2612	27.297	27.3324	27.9435	28.2787	1
P04278	SHBG	0.203659	-0.107937	0.324518	-0.0772879			1	18.3038	17.6017	17.9431	18.3966	17.8901	18.9056	18.9302	18.6382	18.7986	18.7009	18.3603	18.0303	18.0144	19.0258	18.8834	18.7068	1
P04350	TUBB4A	0.00504418	0.000670115	1.21783	0.123836			1	19.2597	19.2907	19.4154	19.2483	19.2958	19.6959	19.746	19.6881	19.773	19.8152	19.3555	19.2808	19.2677	19.6975	19.6585	19.5035	1
P04406	GAPDH	0.202328	-0.0139538	0.287677	-0.0195096			229	30.0476	30.0293	29.9766	29.9769	29.9921	30.0876	30.1369	30.1186	30.0657	30.1008	30.021	30.063	29.9713	30.1033	30.1828	30.0782	1
P04424	ASL	1.504	-0.102078	0.16018	-0.021287			15	21.9804	21.9823	22.0675	21.9788	22.0125	21.7924	21.907	21.8094	22.0012	21.8882	22.1848	22.0669	22.0674	21.9198	21.8728	21.9102	1
P04439	HLA-A	0.4867	0.119612	0.336749	0.0662651			4	23.3143	23.1885	23.3301	23.5162	23.0647	22.9262	23.1136	22.9725	23.0562	22.8285	23.1872	23.0377	23.2646	23.0299	22.9237	22.7859	1
P04632	CAPNS1	0.349801	0.0337694	0.112536	-0.0212598			29	26.9045	26.9205	26.8411	26.8855	26.7626	27.109	27.1057	27.2957	27.3007	27.077	26.849	26.7824	26.8557	27.1601	27.1745	27.262	1
P04745	AMY1A	0.160372	0.168125	0.136415	-0.0622995			1	18.361	16.8533	17.2248	18.1019	17.1716	17.3476	17.0204	17.014	17.2705	17.3641	17.5851	17.087	17.4511	17.4898	17.4173	16.8898	1
P04792	HSPB1	0.271576	0.0427073	0.0607035	-0.00718587			35	26.8952	26.9955	26.9168	26.7764	26.8201	26.8796	26.7404	26.8631	26.8124	26.8995	26.9127	26.8709	26.7307	26.8011	26.8543	26.8831	1
P04818	TYMS	0.344467	0.0461395	0.0306811	0.0043644			19	23.3635	23.5886	23.3897	23.4796	23.3941	22.6633	22.5959	22.5416	22.6648	22.5365	23.3821	23.3678	23.4409	22.6305	22.6476	22.5101	1
P04843	RPN1	1.45185	0.0622102	1.02001	-0.0437428			62	26.1068	26.0453	26.1358	26.0978	26.1018	26.0299	26.0601	25.9921	26.0322	25.9761	26.0681	26.0235	26.0143	26.0404	26.0608	26.0844	1
P04844	RPN2	1.32244	-0.130939	0.906984	0.093951			29	25.3993	25.5266	25.5648	25.3642	25.4918	25.8001	25.7347	25.8049	25.8211	25.9184	25.6319	25.5629	25.6062	25.6276	25.7585	25.7795	1
P04899	GNAI2	0.839216	0.113073	0.135226	0.022575			21	22.6951	22.5978	22.4464	22.6067	22.542	22.7216	22.6496	22.69	22.8004	22.8104	22.521	22.5166	22.3559	22.5857	22.7485	22.8011	1
P04920	SLC4A2	0.259538	0.0318471	0.826459	-0.0896414			26	22.5118	22.441	22.6356	22.4475	22.4473	22.1395	22.1162	22.2008	22.131	22.2058	22.4823	22.4396	22.4725	22.2768	22.3456	22.1226	1
P05023	ATP1A1	0.00928092	-0.000733566	1.01229	0.0495937			80	25.075	25.0108	25.0784	25.0319	25.0973	25.1534	25.0784	25.1269	25.0853	25.1481	25.0538	25.0253	25.0991	25.1079	25.0517	25.0469	1
P05026	ATP1B1	0.0781246	-0.0115726	0.270275	-0.0212751			20	25.0666	25.0459	24.9526	25.1017	25.1047	24.8472	24.8744	24.9003	24.9339	24.9192	25.0614	24.9771	25.1592	24.9833	24.8946	24.8709	1
P05060	CHGB	2.3217	-0.388753	1.41118	-0.226248			3	17.4964	17.7881	17.8158	17.6055	17.6705	18.0811	17.918	18.062	18.2404	18.2295	17.95	18.1373	18.1048	18.4193	18.2751	18.303	1
P05067	APP	0.136266	-0.0251264	0.0344	0.00898259			27	22.6759	22.6057	22.6411	22.5014	22.4833	22.0518	21.9923	21.8716	21.8661	22.0956	22.6327	22.7042	22.4829	22.0789	21.7896	22.0309	1
P05091	ALDH2	1.7048	-0.171287	1.53695	-0.0804854			50	26.7621	26.6993	26.8211	26.6202	26.8173	27.3116	27.2987	27.3514	27.3986	27.3913	26.8691	26.9157	26.9611	27.414	27.4523	27.4261	1
P05109	S100A8	0.143166	0.140134	0.589774	-0.913671			1	15.9144	14.8345	15.5593	15.7816	15.7393	15.1078	15.0758	14.5271	13.8939	14.0804	16.1578	14.9656	15.1537	14.8746	14.28	17.1974	1
P05114	HMGN1	0.0722071	0.0465195	1.53999	-0.413699			16	24.1467	24.7135	24.3131	24.7273	24.77	22.1802	22.6979	22.1648	22.5172	22.4278	24.5583	24.0869	24.8175	22.6999	22.796	22.9379	1
P05121	SERPINE1	0.497071	0.151345	0.291009	0.0992883			9	20.5863	20.213	20.5486	20.5073	20.5991	20.0463	19.997	19.6928	19.6793	19.852	20.0691	20.4182	20.5312	19.7908	19.9727	19.4991	1
P05141	SLC25A5	0.0867311	0.0115538	0.799316	-0.0787748			69	29.0592	28.9533	29.0287	28.8992	29.0759	29.2416	29.1361	29.2724	29.2824	29.3055	28.9786	28.9557	29.0408	29.2733	29.3025	29.4034	1
P05156	CFI	0.0188646	-0.0103113	0.375714	-0.125108			4	19.6619	19.1225	19.2326	19.4061	18.8892	18.8673	18.7835	18.9578	19.0751	19.1898	19.4364	19.1306	19.2513	19.3134	19.1704	18.8156	1
P05161	ISG15	0.0165074	0.00315069	0.313417	-0.0584796			2	18.8959	18.9149	19.0205	18.8648	19.0684	17.1427	17.4279	17.1804	17.332	17.1747	18.9745	18.8488	19.026	17.296	17.2494	17.3846	1
P05162	LGALS2	0.172397	-0.0499232	1.28945	-0.175078			8	20.7817	20.4375	20.6834	20.7925	20.4073	20.5864	20.7016	20.7304	20.8722	20.8313	20.7186	20.6518	20.6408	20.9532	20.8481	20.9571	1
P05165	PCCA	0.345579	-0.0273184	0.482425	-0.0293744			28	22.157	22.0974	22.0803	22.0456	22.0272	22.1793	22.2234	22.1702	22.2562	22.2629	22.0734	22.1059	22.1472	22.2348	22.231	22.2775	1
P05166	PCCB	0.82665	-0.0502701	1.12007	-0.0602286			20	22.2992	22.216	22.3388	22.2988	22.3187	22.5357	22.5527	22.5724	22.5629	22.5883	22.3149	22.3719	22.3468	22.6114	22.6879	22.5686	1
P05198	EIF2S1	0.243065	-0.0308338	0.0122481	-0.00099144			60	25.5021	25.5319	25.5934	25.6076	25.6887	25.6168	25.6572	25.6264	25.5386	25.5886	25.5582	25.6003	25.6884	25.593	25.6063	25.6202	1
P05204	HMGN2	0.0971987	-0.0409346	0.480549	0.316767			3	23.3087	23.7528	23.8863	23.7749	23.8771	20.1273	19.7189	19.0506	19.0468	19.7572	23.9212	23.6407	23.7208	19.119	19.0696	19.4816	1
P05386	RPLP1	0.445381	-0.121546	1.22594	-0.223658			3	26.0537	25.745	25.8246	26.0311	25.9883	26.6942	26.9827	26.8227	26.7888	26.5871	26.2984	25.8989	25.9529	26.8921	27.055	27.0492	1
P05387	RPLP2	0.369564	-0.0932184	1.20097	-0.131149			22	26.8316	26.5914	26.647	26.8919	26.7979	27.1722	27.2324	27.1918	27.048	27.115	27.0429	26.6713	26.8214	27.2591	27.3838	27.2062	1
P05388	RPLP0	0.149612	0.0172127	0.0841152	-0.011938			46	27.2758	27.2846	27.2659	27.1823	27.2609	27.5237	27.3917	27.5025	27.3683	27.3608	27.1377	27.2971	27.2753	27.4015	27.5013	27.4212	1
P05423	POLR3D	0.337489	-0.0321733	0.314402	-0.0239619			12	21.5903	21.625	21.727	21.6446	21.6298	21.8491	21.7973	21.7767	21.7911	21.7564	21.6796	21.609	21.738	21.8437	21.7509	21.8597	1
P05452	CLEC3B	0.0619702	-0.0339812	0.207458	0.063726			5	21.2782	20.5992	20.7834	21.272	20.7856	21.0103	20.8233	20.8546	21.0476	20.9719	21.0893	20.828	21.0157	21.0429	21.0053	20.5853	1
P05455	SSB	0.0905969	0.0191538	0.503817	-0.0444176			55	26.4737	26.3485	26.4511	26.3577	26.4881	26.2192	26.2573	26.3305	26.2261	26.1797	26.3693	26.2685	26.5762	26.3355	26.2304	26.295	1
P05543	SERPINA7	0.133927	0.184444	0.207396	-0.104746			2	19.8723	18.1058	18.4516	19.6227	18.4018	19.8914	19.5233	19.2542	19.7738	19.7904	19.2117	18.2254	18.6821	19.8587	19.9889	19.4066	1
P05546	SERPIND1	0.148066	0.197472	0.29047	-0.164049			1	18.8652	17.0388	17.5904	18.6583	17.4108	18.3128	17.832	17.5841	17.762	17.6196	18.0714	17.2777	17.7966	18.1573	18.2459	17.5553	1
P05549	TFAP2A	0.851282	0.171619	0.148716	0.0161626			9	21.9084	21.9453	21.6167	22.0159	21.7749	21.9441	21.8051	21.9468	21.821	21.8542	21.691	21.762	21.5889	21.832	21.8794	21.8628	1
P05556	ITGB1	0.519215	0.0748454	1.09759	0.0801331			68	26.0087	26.1703	26.2176	25.9971	25.9841	25.727	25.7292	25.8405	25.841	25.8286	25.9831	25.9878	26.0313	25.7453	25.6815	25.7126	1
P05783	KRT18	0.997689	0.0629751	0.0637203	0.00477257			542	30.9205	31.0109	30.8653	30.9143	30.9016	31.1027	31.0606	31.0985	31.172	31.0734	30.8687	30.8633	30.8467	31.0783	31.1029	31.1088	1
P05787	KRT8	0.493945	0.0440394	0.329827	0.0333558			491	30.778	30.8399	30.706	30.6987	30.7028	30.6232	30.5374	30.6589	30.6928	30.6981	30.6603	30.7386	30.7042	30.5886	30.5805	30.6571	1
P05976	MYL1	0.641136	0.0991216	0.324575	-0.0649553			13	24.0969	23.9824	23.9667	24.1525	24.0931	24.0583	23.9463	23.9669	23.8327	23.7191	24.1136	23.884	23.8801	24.0444	23.9769	23.8875	1
P05997	COL5A2	0.681863	0.112688	0.197975	0.0430937			5	19.6577	19.5719	19.7371	19.685	19.7162	19.2187	19.5057	19.3553	19.1426	19.3624	19.4395	19.4929	19.7503	19.2866	19.2248	19.3101	1
P06132	UROD	0.160349	-0.0387767	0.01148	0.0025205			10	22.0309	22.1327	22.0544	21.8314	21.8252	22.29	22.2051	22.3766	22.3791	22.5228	22.058	22.084	21.8992	22.336	22.3093	22.4112	1
P06276	BCHE	0.644439	-0.172387	0.796383	-0.164384			4	19.2812	19.5742	19.2921	19.3076	18.971	19.1983	19.2725	19.3427	19.1307	19.4015	19.4801	19.4265	19.4662	19.6318	19.4119	19.2568	1
P06280	GLA	0.239495	-0.0576135	0.350316	0.0627775			15	23.8304	23.8545	23.5298	23.7372	23.5903	23.6642	23.5754	23.8015	23.8988	23.7998	23.6996	23.8925	23.7061	23.6658	23.6709	23.7187	1
P06396	GSN	0.72393	-0.0569082	1.22288	-0.111072			34	24.1492	24.0423	24.1345	24.161	24.1386	23.5598	23.6077	23.5133	23.6571	23.6573	24.2208	24.111	24.2144	23.7785	23.7155	23.6363	1
P06400	RB1	0.159239	-0.0191449	0.801515	0.0698908			27	22.2565	22.2065	22.3722	22.2001	22.1908	22.4611	22.4346	22.3555	22.38	22.3186	22.2707	22.2366	22.2858	22.3869	22.2644	22.3089	1
P06454	PTMA	1.26759	0.21628	0.529753	-0.132242			36	28.0206	28.1169	27.855	28.1266	28.0307	26.3427	26.718	26.4621	26.4358	26.4845	27.6424	27.9153	27.8833	26.7051	26.4032	26.7543	1
P06493	CDK1	1.48816	0.102179	0.480742	0.043807			37	26.0029	26.079	26.0076	26.0489	26.1314	26.2828	26.2659	26.2179	26.1556	26.1264	25.9006	25.9776	25.9771	26.1423	26.176	26.1795	1
P06576	ATP5F1B	0.10942	0.00600103	0.416702	-0.0268208			89	27.6042	27.5444	27.5954	27.5466	27.5333	27.7411	27.6983	27.7496	27.773	27.8206	27.5655	27.5426	27.5681	27.7901	27.8025	27.7574	1
P06703	S100A6	0.900799	-0.28171	1.31102	-0.32395			10	28.4776	27.9491	28.167	27.9897	28.1734	27.4162	27.7958	27.5631	27.4495	27.8342	28.6935	28.3592	28.2465	28.0127	27.7643	28.0301	1
P06730	EIF4E	0.336766	0.0427207	0.551241	0.0258803			18	25.188	25.2016	25.2248	25.331	25.3794	25.1331	25.1931	25.1337	25.1546	25.1315	25.2585	25.1719	25.2363	25.1453	25.143	25.0817	1
P06731	CEACAM5	0.0277046	-0.0128376	0.123356	-0.0385689			6	22.5133	22.8719	22.617	22.1755	22.4099	22.5907	22.3603	22.6233	22.7744	22.8436	22.6448	22.4724	22.4737	22.6	22.6679	22.7632	1
P06733	ENO1	0.1346	0.0205423	0.895457	0.0391313			223	29.52	29.4592	29.527	29.3352	29.433	29.7409	29.7702	29.7718	29.7925	29.8056	29.415	29.523	29.365	29.7296	29.7795	29.7022	1
P06737	PYGL	0.342923	-0.0358334	0.103244	0.00513484			59	23.7593	23.6183	23.6734	23.7345	23.7743	24.0328	24.0757	24.0679	24.052	24.0875	23.69	23.7587	23.7947	24.0863	24.0633	24.0245	1
P06744	GPI	1.03883	-0.0861266	0.359876	0.0265057			130	28.2556	28.3221	28.4181	28.2571	28.3659	28.3765	28.4338	28.4639	28.4367	28.4791	28.3877	28.411	28.431	28.4605	28.4154	28.3586	1
P06746	POLB	0.380155	0.0475367	0.398169	-0.0409843			7	20.6941	20.5314	20.6183	20.4965	20.6346	20.666	20.5738	20.7272	20.7685	20.6751	20.4783	20.5988	20.5653	20.7045	20.7542	20.7106	1
P06748	NPM1	0.510066	0.0332634	0.0823903	-0.00709076			87	28.951	28.8727	28.839	28.8313	28.8497	28.7637	28.6931	28.6399	28.6629	28.646	28.8302	28.8556	28.8206	28.6684	28.7031	28.6931	1
P06753	TPM3	2.09923	0.105729	0.72132	0.0579969			27	26.6718	26.6441	26.5747	26.5945	26.6378	26.6457	26.6807	26.6432	26.6303	26.6663	26.5464	26.4834	26.5267	26.5944	26.507	26.6843	1
P06756	ITGAV	0.216319	0.0272756	1.10376	0.0970468			63	24.4036	24.4426	24.3993	24.2536	24.3574	24.5828	24.4956	24.6278	24.4731	24.5959	24.335	24.2874	24.4096	24.5124	24.4059	24.4557	1
P06865	HEXA	1.81066	-0.0814849	0.457732	-0.0535108			20	24.0437	23.9551	24.0084	24.0057	24.0012	24.2543	24.3063	24.3779	24.3862	24.4625	24.0428	24.0988	24.1114	24.4446	24.3498	24.4383	1
P07099	EPHX1	0.477942	0.109025	0.166095	-0.0322035			50	27.745	27.5905	27.555	27.3179	27.3816	27.3133	27.0542	27.1748	27.2362	27.2853	27.3597	27.4383	27.429	27.1364	27.261	27.3375	1
P07108	DBI	0.846911	-0.240565	0.465446	-0.0725189			15	26.2568	25.9576	26.0348	26.2046	26.369	26.8545	26.842	26.79	26.9886	27.067	26.6611	26.3733	26.181	26.9918	27.0116	26.9394	1
P07195	LDHB	0.43334	-0.0449781	0.308651	0.016733			102	29.3908	29.208	29.2872	29.2391	29.3427	29.3969	29.4295	29.433	29.4467	29.431	29.3515	29.3608	29.3033	29.453	29.4197	29.3593	1
P07196	NEFL	0.908126	0.155027	0.832936	-0.117995			2	18.993	18.8415	18.6869	18.6699	18.7751	17.1466	17.3487	17.2261	17.3676	17.1949	18.7271	18.5527	18.6349	17.3115	17.3263	17.4865	1
P07199	CENPB	0.0730419	-0.0131641	0.963265	0.0809608			19	21.612	21.6502	21.3951	21.6492	21.6243	21.7194	21.6798	21.6203	21.7223	21.5901	21.59	21.6096	21.5984	21.5611	21.6518	21.5435	1
P07203	GPX1	0.0750658	0.0262652	2.59492	-0.292229			3	19.176	18.8211	19.2325	18.927	18.9136	18.9757	18.9833	18.9251	19.0488	19.0882	18.8117	19.0436	19.1081	19.4182	19.2452	19.2259	1
P07204	THBD	0.15166	-0.124443	0.611841	-0.255251			3	19.4494	19.6419	18.3742	19.1619	19.4828	18.1603	18.3101	17.9895	18.5896	18.2151	19.4829	19.4518	19.1048	18.3948	18.9002	18.2295	1
P07205	PGK2	0.170583	0.0322965	0.634124	-0.142501			5	21.9538	21.9238	22.0601	21.8426	21.8444	21.275	21.4908	21.5998	21.5293	21.547	21.9248	21.9919	21.7612	21.7204	21.4214	21.7509	1
P07225	PROS1	0.563782	-0.0929227	0.725215	0.104052			5	19.11	19.0726	19.1308	19.1346	19.2776	19.4829	19.4413	19.347	19.3618	19.5636	19.3652	19.0793	19.2696	19.2448	19.306	19.4551	1
P07237	P4HB	0.16218	0.0159766	0.927841	-0.0491608			106	28.1425	28.1614	28.1856	28.0786	28.0557	27.9083	27.8982	27.8984	27.9526	28.0005	28.0582	28.1407	28.1275	27.9685	27.9875	27.9863	1
P07305	H1-0	0.41533	0.0947581	1.3625	-0.267919			14	26.1041	26.3779	26.1979	26.2174	26.4406	24.0781	24.3645	24.1428	24.3396	24.3913	26.259	26.0127	26.2467	24.4538	24.6999	24.4399	1
P07311	ACYP1	0.49445	0.0921495	1.27437	0.0911204			4	22.2271	22.4146	22.1986	22.249	22.4862	23.0049	23.0321	23.0469	22.9043	22.9604	22.1889	22.1539	22.326	22.9368	22.863	22.896	1
P07339	CTSD	0.546336	-0.0412023	1.4146	-0.104641			37	26.3174	26.2354	26.3507	26.345	26.2501	26.1106	26.2361	26.2421	26.2468	26.2467	26.3243	26.3795	26.3189	26.3682	26.3089	26.2861	1
P07355	ANXA2	0.123648	0.017308	0.17548	0.00928167			203	29.502	29.5487	29.4018	29.3436	29.4103	29.6143	29.577	29.6519	29.5887	29.6345	29.4118	29.4709	29.3892	29.6025	29.6258	29.5837	1
P07384	CAPN1	0.560372	-0.0332474	0.176068	-0.0051459			53	25.7944	25.879	25.7924	25.7713	25.8294	26.1437	26.112	26.1261	26.1099	26.1404	25.8703	25.8167	25.8526	26.1473	26.1312	26.1163	1
P07437	TUBB	0.463584	0.0291055	0.836295	0.0655716			29	28.8125	28.8298	28.8403	28.7725	28.753	29.1497	29.0829	29.0728	28.9945	29.0827	28.7589	28.8189	28.7397	29.0591	29.0157	28.958	1
P07478	PRSS2	0.273254	-0.0625799	0.149611	0.0927497			6	28.2185	28.2538	28.4329	28.0789	28.4355	23.2643	23.6334	22.9106	23.5237	23.6976	28.288	28.3353	28.4161	23.6226	22.9714	23.3455	1
P07602	PSAP	0.130631	-0.0549943	3.00917	-0.375377			19	25.5691	25.2655	25.36	25.6878	25.5642	24.8151	24.7557	24.7118	24.7765	24.972	25.8706	25.4271	25.3353	25.1505	25.159	25.2352	1
P07686	HEXB	0.0467669	-0.00626221	1.20448	-0.0536549			27	24.4886	24.3128	24.4133	24.4613	24.4116	24.5676	24.4962	24.5683	24.5768	24.5839	24.4437	24.3588	24.4688	24.6201	24.5851	24.6314	1
P07711	CTSL	0.616835	-0.0765484	0.197015	0.0405043			12	23.608	23.5591	23.5795	23.3988	23.4205	23.8021	23.7491	23.7552	23.9121	23.6229	23.5742	23.6251	23.5698	23.8412	23.7458	23.5962	1
P07737	PFN1	0.733809	-0.0897808	1.03654	0.0578369			60	28.7485	28.8975	28.8453	28.6481	28.8038	29.3397	29.3518	29.4349	29.3929	29.3633	28.8371	28.8751	28.9231	29.3575	29.3247	29.2738	1
P07741	APRT	0.255891	-0.0509954	1.27977	0.067595			20	25.9366	25.9659	26.098	25.7735	25.8759	26.5916	26.6035	26.6504	26.621	26.6794	26.0805	25.9696	25.8928	26.587	26.5118	26.586	1
P07814	EPRS1	0.00374375	0.000562668	0.0731055	-0.00675176			143	25.5905	25.6793	25.6946	25.5366	25.7322	25.5428	25.594	25.6562	25.5625	25.6522	25.6201	25.633	25.6852	25.6383	25.607	25.5795	1
P07858	CTSB	0.151779	-0.023096	1.7556	-0.088568			23	24.954	24.7326	24.8217	24.8746	24.9416	24.7637	24.7302	24.7115	24.8061	24.6953	24.8358	24.9327	24.8954	24.8177	24.8488	24.8232	1
P07900	HSP90AA1	0.679344	-0.0298116	0.136033	0.0115129			272	29.726	29.6669	29.6951	29.7202	29.739	29.9021	29.8626	29.8638	29.808	29.7866	29.7071	29.7661	29.7445	29.8269	29.8732	29.7992	1
P07902	GALT	0.204851	-0.0257865	0.152603	-0.0193841			6	21.8359	21.7196	21.7319	21.6618	21.6812	21.2572	21.3621	21.2296	21.3868	21.2831	21.6991	21.8311	21.7254	21.252	21.3754	21.3421	1
P07910	HNRNPC	0.358053	0.0778273	0.101602	-0.0208302			46	27.8193	27.8706	27.7852	27.8003	27.7843	28.1417	27.9135	27.9264	28.0233	27.9109	27.8105	27.9022	27.4896	27.9359	27.9462	28.1298	1
P07919	UQCRH	0.696802	0.171772	0.438657	-0.114318			8	25.3536	25.1896	25.2161	25.2667	25.4135	24.638	24.6851	24.2733	24.3137	24.4781	25.3776	24.8781	25.0927	24.617	24.664	24.4949	1
P07942	LAMB1	0.304245	0.0358276	1.05891	-0.0868717			60	24.2451	24.2098	24.3498	24.2663	24.1331	23.6672	23.778	23.6849	23.6582	23.6978	24.2097	24.2374	24.1679	23.7424	23.7391	23.8708	1
P07951	TPM2	0.813188	0.0970538	0.829472	0.0994267			25	25.7864	25.6867	25.5896	25.5779	25.7456	25.2901	25.055	25.2867	25.2325	25.2099	25.592	25.6259	25.5227	25.1643	25.0971	25.0848	1
P07954	FH	0.130299	-0.0117255	0.366223	-0.029796			43	25.9556	25.9644	26.0405	25.9284	26.0078	26.1161	26.0446	26.0452	26.0771	26.1564	25.9342	26.0266	26.0124	26.1542	26.136	26.0628	1
P07992	ERCC1	1.42423	0.118643	0.473745	0.0745032			6	20.8688	20.9616	20.7817	20.9586	20.9106	20.7683	20.7371	20.7683	20.6239	20.7401	20.7753	20.7881	20.7694	20.5221	20.6261	20.8109	1
P07996	THBS1	0.169857	-0.0910014	0.0768711	0.0156994			18	21.594	21.0554	21.2968	21.7902	21.5016	21.5179	21.4343	21.2171	21.4074	21.4088	21.6499	21.2115	21.7546	21.4116	21.4394	21.2933	1
P08047	SP1	1.45988	0.0891725	0.48932	-0.141069			10	21.8398	21.867	21.9298	21.8454	21.8609	20.5945	21.0739	20.9088	20.8446	20.9648	21.7655	21.7287	21.844	20.9582	20.8749	21.2221	1
P08123	COL1A2	0.149822	-0.095342	0.172081	0.0527284			1	19.0932	18.2568	18.6803	18.6903	19.2527	19.4028	19.0875	18.9183	19.2807	19.3327	19.0646	18.8564	18.749	19.1802	19.1534	19.1213	1
P08133	ANXA6	0.0195658	-0.0021754	0.284206	0.0187776			47	23.8496	23.8495	23.9342	23.7729	23.9092	23.9582	23.9672	24.0236	23.9123	23.9977	23.8523	23.8639	23.8796	23.9765	23.9246	23.958	1
P08134	RHOC	1.20315	-0.267552	0.728954	0.0952877			2	23.0739	22.7711	23.02	22.621	23.0048	23.6796	23.5009	23.5287	23.6547	23.5344	23.2211	23.135	23.141	23.5546	23.3715	23.527	1
P08174	CD55	1.08856	0.246846	0.0727794	-0.0280556			15	23.008	23.2944	23.1803	22.8999	22.8327	21.4258	21.2339	21.6347	21.5314	21.828	22.8731	22.7527	22.763	21.5978	21.6227	21.4559	1
P08195	SLC3A2	0.278376	-0.0263295	0.120686	-0.0110003			65	27.7945	27.6882	27.7986	27.7679	27.8483	28.2677	28.2126	28.3145	28.2307	28.2727	27.8045	27.8483	27.7648	28.2324	28.3374	28.2422	1
P08236	GUSB	1.0593	-0.185671	0.367013	-0.0541162			10	22.2868	22.1489	22.1508	22.4734	22.2459	22.2993	22.0355	22.0999	22.1506	22.1856	22.5227	22.4915	22.3263	22.1408	22.2432	22.2408	1
P08237	PFKM	0.440454	-0.029215	0.458863	-0.0477394			35	24.4711	24.4871	24.454	24.4215	24.5435	24.3442	24.4408	24.3675	24.3989	24.3012	24.4714	24.5276	24.515	24.3388	24.5026	24.4135	1
P08238	HSP90AB1	0.151552	0.0208996	0.465675	0.0266079			156	29.1907	29.2095	29.1295	29.098	29.0367	29.1731	29.1467	29.2262	29.1159	29.1747	29.0549	29.1983	29.0827	29.1648	29.1268	29.1305	1
P08240	SRPRA	0.227279	-0.0359263	0.347851	0.024066			28	22.6873	22.4352	22.4845	22.4819	22.5191	22.5141	22.4605	22.5806	22.4963	22.5518	22.4883	22.6066	22.5775	22.5177	22.5008	22.4712	1
P08243	ASNS	0.305906	-0.0544762	0.585189	0.06196			47	26.5646	26.6563	26.8116	26.5146	26.7541	27.1155	27.0687	27.11	27.021	27.1473	26.6914	26.7166	26.7362	26.9294	27.1202	27.0421	1
P08247	SYP	0.640483	-0.222371	0.465526	-0.120645			1	17.8251	17.7712	18.0001	18.125	18.401	18.4328	18.4626	18.3763	18.2481	18.0778	18.1513	18.1535	18.4358	18.6296	18.3358	18.3551	1
P08397	HMBS	0.0291747	-0.00518761	0.33013	-0.0184013			18	22.9499	22.8815	23.0741	22.9174	22.9951	22.7729	22.7349	22.791	22.8102	22.8037	22.8657	22.9772	23.0634	22.7919	22.8413	22.7696	1
P08559	PDHA1	1.26411	-0.0652395	0.603475	-0.0314971			46	25.4938	25.5368	25.5184	25.5422	25.5706	25.6534	25.6536	25.6971	25.7428	25.6792	25.5579	25.5801	25.6549	25.6869	25.7347	25.7285	1
P08572	COL4A2	0.397526	0.114006	0.199634	0.0603115			3	21.8088	22.0669	21.4875	21.749	21.7218	21.2177	21.5195	21.2959	21.4945	21.0987	21.6649	21.7021	21.5913	21.4052	21.1757	21.2138	1
P08574	CYC1	0.767514	0.0553486	1.16007	-0.0969131			32	26.0998	26.0651	26.1482	26.2171	26.1679	26.1707	26.2273	26.3031	26.1945	26.2648	26.0932	26.0724	26.0872	26.2471	26.3583	26.3815	1
P08579	SNRPB2	1.2792	0.20842	0.281098	0.0473988			16	24.7415	24.6132	24.4233	24.4326	24.5038	24.028	23.8641	23.9375	23.8541	23.8932	24.2489	24.3576	24.3968	23.717	23.9642	23.9228	1
P08582	MELTF	0.695396	0.130653	0.560344	-0.098936			22	25.4114	25.2223	25.0131	25.3132	25.2266	24.3394	24.2752	24.4525	24.3049	24.2043	25.0497	25.1045	25.1659	24.2469	24.4755	24.5202	1
P08603	CFH	0.958676	-0.143009	0.996871	-0.145185			12	19.9184	19.7004	19.9729	19.9207	19.7162	19.5248	19.5188	19.5172	19.6457	19.7538	20.0058	19.9738	19.9866	19.8468	19.7	19.6649	1
P08621	SNRNP70	0.272723	0.0207272	0.0672111	0.00908953			38	26.234	26.2618	26.2059	26.2667	26.2492	25.9414	26.0013	26.0707	26.1022	26.0504	26.1731	26.2975	26.1976	26.0089	25.9614	26.102	1
P08648	ITGA5	0.273438	-0.0754862	0.205259	0.0340112			11	20.9845	21.1527	21.2692	21.0194	21.3789	21.3522	21.2007	21.4023	21.16	21.2648	21.3227	21.0818	21.3047	21.1734	21.2598	21.2928	1
P08651	NFIC	0.00342138	0.00087026	1.21416	0.0920064			11	21.7107	22.0214	22.0454	21.9095	22.0223	21.8288	21.8558	21.89	21.7867	21.89	21.9097	21.9852	21.9281	21.7116	21.8409	21.7222	1
P08670	VIM	1.67957	0.219922	1.64106	0.127548			116	26.7383	26.9837	26.7724	26.7164	26.7084	26.5503	26.408	26.4418	26.5017	26.3972	26.5466	26.6145	26.5306	26.2883	26.3588	26.3497	1
P08697	SERPINF2	0.208915	0.268129	0.188793	-0.115366			1	22.9512	21.1615	21.2423	22.6056	21.4902	23.0384	22.607	22.3528	22.8333	22.7573	21.6579	21.3045	21.9036	23.0853	23.0867	22.3274	1
P08708	RPS17	0.0989944	0.0197964	0.217272	-0.0379312			33	25.2707	25.4234	25.4479	25.3431	25.2967	25.3762	25.3965	25.3622	25.2344	25.4029	25.3694	25.4522	25.188	25.4378	25.4974	25.2419	1
P08729	KRT7	0.33456	0.0478728	0.892488	0.0598853			164	31.4241	31.6003	31.4523	31.3499	31.4751	31.4387	31.3981	31.4022	31.5203	31.4758	31.3552	31.4838	31.3984	31.3593	31.3772	31.4248	1
P08754	GNAI3	0.230305	-0.0712624	0.0938256	0.0181932			14	23.5764	23.9409	23.7254	23.5638	23.4172	24.0798	23.8492	24.0095	24.1362	24.1204	23.6096	23.7495	23.7888	23.9871	24.0385	24.0368	1
P08758	ANXA5	0.057396	-0.0130399	0.260625	-0.0271564			60	27.6846	27.784	27.6261	27.4485	27.5294	28.07	27.9936	28.1379	28.0712	28.1152	27.6777	27.6058	27.5992	28.1463	28.0302	28.1377	1
P08779	KRT16	0.0424412	-0.0515008	0.616179	-0.413663			19	21.3034	21.6012	22.0093	21.8649	22.03	21.6493	21.2554	21.4812	20.9537	21.211	22.8441	21.4237	21.172	21.0764	21.7083	22.3867	1
P08833	IGFBP1	1.25534	0.166059	0.0956065	-0.00967954			1	17.5607	17.6281	17.4688	17.4422	17.3822	17.1145	17.2155	17.0988	17.1616	17.1121	17.2468	17.4294	17.3149	17.1485	17.2063	17.0957	1
P08842	STS	0.297891	0.215002	0.0515463	-0.0279765			1	15.9026	14.9943	15.059	16.0349	15.3681	14.7895	14.6108	14.7477	15.1686	14.8455	15.3685	14.9802	15.4216	15.2537	14.7146	14.613	1
P08865	RPSA	0.151773	-0.0182391	0.261293	-0.0140433			35	27.7343	27.6886	27.6456	27.5294	27.6559	28.119	28.0546	28.1224	28.0838	28.0642	27.6879	27.6576	27.6615	28.0793	28.1346	28.0946	1
P08910	ABHD2	0.468754	0.121561	1.59547	0.330702			2	18.5928	18.132	18.274	18.3192	18.1227	18.0503	17.9657	17.9198	17.6869	18.0422	18.1217	18.1347	18.2434	17.6126	17.4342	17.76	1
P08962	CD63	1.93096	-0.261402	0.252015	0.0878318			11	23.5436	23.4168	23.6448	23.546	23.3795	22.3929	22.558	22.4333	22.634	22.7586	23.8069	23.6718	23.824	22.1663	22.6559	22.5803	1
P09001	MRPL3	0.609116	-0.0528112	0.860477	-0.052331			13	23.9548	23.8213	23.9725	23.9167	23.9012	23.925	23.8559	23.7875	23.8843	23.848	23.9494	23.9259	24.0231	23.8995	23.9146	23.9232	1
P09012	SNRPA	0.536418	0.0691741	0.449366	0.0326827			26	25.5373	25.558	25.5683	25.448	25.6665	25.5713	25.4684	25.5587	25.5146	25.5789	25.4028	25.5796	25.477	25.5196	25.5382	25.4594	1
P09038	FGF2	0.363845	0.0706409	0.249911	0.0635599			5	21.5262	21.2251	21.4873	21.4369	21.5767	21.0837	21.1145	21.1976	21.155	21.1958	21.3553	21.4395	21.3446	20.9974	20.9071	21.3527	1
P09104	ENO2	0.059938	-0.00636177	0.0905329	0.0114459			21	24.0339	24.0006	23.8957	24.0352	23.989	24.0997	24.0228	24.0377	24.0955	24.1418	24.0299	24.0066	23.9553	23.9779	24.1455	24.0807	1
P09110	ACAA1	0.102121	0.0198137	0.775389	-0.0578845			19	21.4766	21.1755	21.2465	21.3018	21.2734	21.226	21.2452	21.2233	21.2237	21.331	21.2302	21.3425	21.252	21.3524	21.3287	21.242	1
P09132	SRP19	0.50969	-0.239646	0.00864654	0.0040329			8	22.7529	23.1826	23.2232	22.8513	22.7457	22.8858	22.777	23.2192	23.2518	23.3315	22.8308	23.6057	23.1359	23.0026	23.0232	23.2414	1
P09211	GSTP1	2.88844	-0.0706235	0.082428	-0.00552648			72	28.6068	28.611	28.5767	28.6026	28.6061	29.1277	29.1184	29.1458	29.1001	29.058	28.6834	28.6848	28.6456	29.0968	29.1532	29.0966	1
P09234	SNRPC	0.803194	0.106536	0.365676	-0.0403912			9	24.452	24.3474	24.4181	24.2528	24.5021	24.6049	24.5111	24.5498	24.4853	24.5945	24.316	24.2032	24.3447	24.4928	24.6605	24.6153	1
P09237	MMP7	0.215867	-0.0419579	0.298125	-0.106971			2	19.8398	19.7798	19.7277	19.7559	19.5459	17.1792	17.6873	17.3178	17.6195	17.7546	19.8758	19.6849	19.7546	17.5726	17.6675	17.6159	1
P09327	VIL1	0.514033	-0.0564554	1.00151	-0.117848			64	25.2517	25.0674	25.1837	25.0731	25.0731	24.8719	24.8327	24.941	25.0079	25.0672	25.1867	25.203	25.1689	25.0655	25.1071	25.0133	1
P09382	LGALS1	0.72733	0.0744823	2.77233	0.102062			41	27.3534	27.509	27.4363	27.3419	27.5111	27.4063	27.3214	27.3667	27.3495	27.3444	27.3235	27.3634	27.3807	27.2597	27.2505	27.2566	1
P09417	QDPR	0.849417	-0.0960304	0.146036	-0.0168972			15	23.5359	23.6984	23.6882	23.6464	23.77	23.9633	23.863	23.949	23.909	23.9874	23.7538	23.8253	23.7123	23.9082	24.0415	23.9041	1
P09429	HMGB1	0.565781	-0.0524837	0.441569	0.0253536			37	26.9646	26.8509	26.9022	26.8665	26.8714	27.0206	26.9526	27.0353	26.9885	26.9518	26.9128	26.8828	27.0351	26.9579	26.9952	26.9401	1
P09493	TPM1	1.15021	0.210815	0.496942	0.112533			12	25.4334	25.2292	25.1972	25.0851	25.1624	25.5511	25.1151	25.3924	25.288	25.4221	24.9151	25.1648	24.9522	25.1957	25.3379	25.19	1
P09496	CLTA	0.441122	0.053411	1.21502	-0.271935			13	26.7286	26.7275	26.6752	26.5504	26.771	25.3099	25.757	25.4558	25.5399	25.5852	26.647	26.5892	26.6751	25.7399	25.6862	25.9784	1
P09497	CLTB	0.50176	0.0865765	0.972909	-0.14533			12	24.8853	24.8941	24.7332	24.9189	25.0159	24.1061	24.1933	24.1022	24.1211	23.9641	24.6717	24.8297	24.9073	24.1035	24.2443	24.3803	1
P09525	ANXA4	0.00301135	-0.00070432	0.305813	-0.0366444			65	27.8247	27.8127	27.7399	27.547	27.5941	27.5797	27.5391	27.6454	27.6332	27.7482	27.7365	27.6526	27.724	27.7143	27.6389	27.644	1
P09529	INHBB	0.77809	0.0820586	0.119685	-0.0122874			2	17.851	17.906	17.8903	18.0096	17.9992	17.4411	17.5324	17.4423	17.5273	17.3869	17.9294	17.8359	17.7822	17.4679	17.4645	17.5025	1
P09543	CNP	0.315373	-0.0324652	0.565022	-0.0302868			34	23.7768	23.6005	23.6188	23.67	23.6499	23.7267	23.7568	23.7627	23.8065	23.7187	23.657	23.7114	23.7187	23.796	23.8107	23.7469	1
P09601	HMOX1	0.394891	0.0601331	0.786918	0.0762076			17	23.7721	23.6843	23.9037	23.8375	23.6915	23.4883	23.5349	23.5181	23.6379	23.5859	23.6419	23.8102	23.7009	23.4381	23.4268	23.5655	1
P09622	DLD	0.134462	0.0310226	0.181933	-0.0316062			37	25.7043	25.6104	25.448	25.3674	25.3984	25.1892	25.184	25.2246	25.302	25.4327	25.4517	25.4799	25.4924	25.2455	25.2784	25.3704	1
P09629	HOXB7	0.102723	-0.0352901	0.102491	0.0285484			2	17.4347	17.3587	17.661	17.8748	17.504	17.5997	17.6157	17.6974	17.6327	17.3634	17.6672	17.5205	17.618	17.7333	17.4171	17.5094	1
P09651	HNRNPA1	0.710378	0.0506257	0.500549	0.04062			108	28.5486	28.6423	28.5426	28.634	28.6456	28.6795	28.6017	28.5634	28.6136	28.5466	28.5216	28.5919	28.5425	28.5079	28.6049	28.5683	1
P09661	SNRPA1	0.229959	-0.0257927	0.573026	0.0392446			32	24.7569	24.7213	24.8398	24.7021	24.8357	25.2404	25.1404	25.2475	25.258	25.1919	24.7334	24.8117	24.8457	25.1831	25.2036	25.1424	1
P09669	COX6C	0.892353	0.0861731	0.557658	-0.0664745			14	26.3236	26.2983	26.1498	26.2088	26.1981	25.807	25.8268	25.9517	25.8573	25.9569	26.1098	26.1288	26.2101	25.9634	25.8524	26.0234	1
P09871	C1S	0.00778409	0.00497672	0.341137	-0.265357			1	16.3044	16.2344	15.9426	16.826	16.0129	NaN	13.4198	13.9589	13.1049	13.1511	16.3687	16.1191	16.2895	13.887	13.461	NaN	1
P09874	PARP1	0.666383	-0.0660323	0.179663	-0.0170474			74	25.5172	25.4075	25.4544	25.5652	25.5212	25.6594	25.6493	25.6284	25.6611	25.5179	25.5406	25.638	25.4988	25.6491	25.6551	25.6166	1
P09884	POLA1	0.777596	0.0556002	0.321303	0.0136339			37	20.838	20.9425	20.8313	20.8073	20.8136	20.7263	20.7258	20.7852	20.718	20.7648	20.7861	20.7626	20.8241	20.7327	20.7197	20.7388	1
P09913	IFIT2	0.0657295	0.0132987	0.259287	0.0420405			1	18.8226	18.7363	18.6372	18.594	18.5472	17.6427	17.7095	17.6676	17.8547	17.7596	18.628	18.7294	18.605	17.6346	17.6159	17.8038	1
P09914	IFIT1	0.019426	0.00474014	1.23236	-0.176841			3	19.9651	19.6871	19.6498	19.6847	19.7229	19.4022	19.4941	19.3281	19.3378	19.4241	19.8255	19.7112	19.6748	19.5589	19.7333	19.4301	1
P09936	UCHL1	0.168082	-0.0180517	0.620976	0.0525803			53	27.6766	27.6686	27.6126	27.5128	27.5777	27.7783	27.8762	27.8222	27.8063	27.7688	27.6117	27.6178	27.6538	27.8112	27.7889	27.6731	1
P09958	FURIN	0.701076	-0.198983	0.513382	-0.108458			5	19.7718	19.7391	19.9701	20.18	20.068	20.1243	20.379	20.2684	20.5448	20.4309	19.9547	20.1496	20.3301	20.4833	20.4126	20.4779	1
P09960	LTA4H	0.0363163	0.00333989	0.0987777	0.0106767			67	25.8606	25.8421	25.9542	25.8376	25.9208	25.9636	26.0166	26.02	25.9204	26.0779	25.8731	25.9	25.866	25.9791	26.0334	25.9546	1
P09972	ALDOC	1.02872	-0.0700399	0.546151	0.057335			19	24.8461	24.9253	24.8231	24.9562	24.8462	25.4675	25.4802	25.4204	25.4112	25.3304	24.9385	24.9416	24.9683	25.2732	25.4223	25.3983	1
P0C0L4	C4A	0.096132	-0.110475	0.422749	-0.169345			7	21.7473	20.2009	20.5738	21.6883	20.8602	21.3455	21.2857	21.0278	21.2443	20.8973	21.2466	20.8474	21.2797	21.5096	21.5252	20.9536	1
P0C0S5	H2AZ1	0.0961056	-0.0226149	2.39659	0.181247			32	28.9471	29.3244	29.1814	29.1202	29.2195	29.5325	29.59	29.6374	29.6589	29.543	29.1337	29.1731	29.2366	29.4506	29.351	29.4318	1
P0C0S8	H2AC17	0.422809	0.309695	1.95488	0.664834			4	25.6488	26.1044	26.2405	25.2264	25.5398	25.982	25.4613	25.8226	25.9966	26.2695	25.0629	26.0058	25.2582	25.3195	25.3014	25.1039	1
P0C1Z6	TFPT	0.369946	-0.0618683	0.205046	0.0468386			3	18.9431	18.8965	19.1828	18.8907	18.9869	19.4918	19.4136	19.5751	19.3679	19.399	19.0321	19.0183	19.0751	19.5622	19.2086	19.4371	1
P0C2W1	FBXO45	0.48204	0.067549	0.12419	-0.0350363			4	19.9937	20.1073	19.9122	19.8826	19.8933	19.5775	19.3396	19.4048	19.7335	19.3435	19.8085	19.9358	19.9266	19.4483	19.5259	19.5703	1
P0C7M7	ACSM4	0.3969	-0.0981589	0.307642	-0.0687239			1	18.7134	18.257	18.3516	18.3626	18.5014	18.4308	18.3925	18.4382	18.6538	18.6969	18.4675	18.5742	18.5644	18.6439	18.4775	18.6521	1
P0C7P0	CISD3	0.156454	0.0255723	0.985678	-0.303047			7	23.745	23.7956	23.635	23.5997	23.784	22.0769	22.4015	21.8498	22.2033	22.1932	23.7736	23.6204	23.6649	22.3918	22.2391	22.7131	1
P0C7T5	ATXN1L	0.437474	-0.0733988	0.0141248	-0.00266164			4	19.8824	19.6975	19.7957	19.5901	19.7825	19.4998	19.3925	19.4372	19.5733	19.4015	19.913	19.81	19.7461	19.4357	19.3737	19.5811	1
P0C870	JMJD7	0.515922	0.14178	0.0702577	0.0254538			1	17.2684	17.2009	17.4144	16.8577	17.0599	16.5819	16.3629	16.4541	16.7414	16.8871	17.0091	17.0179	17.0284	16.5073	16.6	16.6327	1
P0CAP2	POLR2M	0.351644	0.0911137	0.315944	0.0662079			11	19.8295	20.1489	20.011	20.1758	20.3163	19.8019	20.021	20.1319	19.9931	19.8147	20.0345	20.0267	19.9543	19.9538	19.8272	19.878	1
P0CG12	DERPC	0.156295	-0.0135382	1.56083	0.121969			10	21.6011	21.638	21.6358	21.5704	21.6131	21.8514	21.8599	21.9408	21.8785	21.8529	21.6509	21.677	21.5478	21.7509	21.672	21.8413	1
P0CG13	CHTF8	0.383566	0.114623	0.340471	-0.0351538			4	19.2781	19.1148	18.8223	18.9697	18.9719	19.13	19.193	19.0911	19.0982	19.1281	19.0821	18.9597	18.7084	19.1864	19.2373	19.066	1
P0CG38	POTEI	0.542004	0.337811	0.0617316	-0.0246127			3	21.165	21.208	21.5994	22.1131	20.9083	21.7362	21.8648	21.8015	21.4099	21.4538	20.9226	21.0075	21.2527	21.5521	21.8599	21.6216	1
P0CG39	POTEJ	1.073	-0.174021	0.00209461	-0.000742086			18	22.3481	22.1207	22.2367	22.3891	22.4455	24.1895	24.0912	24.0065	24.1607	23.8993	22.3943	22.5498	22.502	23.944	24.3292	23.9373	1
P0CJ78	ZNF865	0.0685878	-0.0119743	0.0559766	-0.0198372			6	18.2946	18.3796	18.301	18.4122	18.1794	16.8133	17.0977	17.0161	17.0598	17.1313	18.28	18.2848	18.4112	17.1759	16.7691	17.1855	1
P0DI83	RAB34	0.143167	-0.0473644	0.10454	-0.0500144			1	17.1851	17.1594	16.976	17.1286	17.0886	16.8085	16.1971	16.6935	16.6579	16.9352	16.9338	17.4623	17.0686	16.629	16.8635	16.6328	1
P0DJ93	SMIM13	1.58471	0.176328	0.495654	-0.182199			2	19.3992	19.3994	19.3009	19.1561	19.2994	17.2075	17.2998	16.7188	17.1817	17.1422	19.1202	19.1555	19.1284	17.0605	17.2821	17.5339	1
P0DJD0	RGPD1	0.0663516	-0.020142	0.279868	0.0309762			1	13.0967	13.4332	13.3275	13.4013	13.5718	13.0879	13.1317	13.1234	13.086	13.033	13.3073	13.4278	13.4236	12.9593	13.1439	13.0811	1
P0DMM9	SULT1A3	0.050082	-0.0132028	0.883017	-0.0932771			18	24.673	24.8737	24.9836	24.6143	24.7914	24.3601	24.3604	24.3508	24.5123	24.5208	24.8642	24.7462	24.7908	24.5376	24.5195	24.4853	1
P0DMV8	HSPA1A	0.384088	0.0297469	0.0704458	0.00445925			99	28.1067	28.1703	28.1481	28.0236	28.093	28.4633	28.4694	28.5122	28.4442	28.4945	28.0781	28.0748	28.0829	28.4838	28.5032	28.4298	1
P0DP23	CALM1	0.0383911	-0.0184064	0.545546	-0.0723192			46	28.2316	28.2562	28.0227	28.5155	28.3934	28.9679	28.9669	28.8618	28.7884	28.768	28.5914	28.0032	28.3123	28.9272	29.0064	28.8951	1
P0DPB5	POLR1D	0.771518	0.0855967	0.0614344	-0.0113469			2	19.4327	19.4515	19.3654	19.3511	19.3163	19.1973	19.4464	19.4246	19.4516	19.3954	19.2248	19.4144	19.2541	19.4271	19.3505	19.4056	1
P0DPB6	POLR1D	1.5868	-0.11667	0.0209092	0.00368436			8	20.627	20.7463	20.6859	20.7826	20.7141	21.0789	20.9187	21.0349	20.9277	21.0087	20.7787	20.8548	20.85	21.0177	21.0766	20.876	1
P0DPD7	EEF1AKMT4	0.935576	0.158204	0.289344	-0.0745538			4	22.2206	22.0716	22.4239	22.2444	22.1071	21.6109	21.5049	21.4378	21.76	21.8423	22.0474	22.0013	22.1172	21.6068	21.7443	21.766	1
P0DPF3	NBPF9	0.0572635	0.0421419	0.21025	-0.0901148			1	14.5086	14.2572	14.0464	14.1111	14.038	14.4038	14.3249	14.7352	14.5089	14.4224	14.5729	14.3481	13.5293	14.9507	14.4485	14.3083	1
P10070	GLI2	1.28657	0.134575	0.094196	-0.0121263			1	16.1414	16.1987	16.1126	16.2635	16.2554	16.3727	16.49	16.4275	16.325	16.3817	15.9547	16.1035	16.121	16.334	16.4622	16.4383	1
P10109	FDX1	0.29343	0.0674839	0.985814	-0.402966			7	23.388	23.2817	23.1481	23.0481	23.3324	21.2095	22.0071	21.8904	21.7443	21.9567	23.2755	23.0484	23.1926	22.0083	22.1029	22.3825	1
P10114	RAP2A	0.532931	0.0818982	0.00252832	-0.000320435			4	18.5102	18.3995	18.6284	18.361	18.4054	18.7117	18.861	18.8117	18.7795	18.7331	18.3257	18.4571	18.3542	18.7188	18.8034	18.817	1
P10124	SRGN	0.162104	0.12451	0.726628	0.292634			1	14.1302	14.6841	13.6689	14.521	14.9214	14.1989	14.4951	14.9429	14.441	14.8722	14.2426	14.1967	14.3426	14.2354	14.1838	14.4729	1
P10155	RO60	9.71e-05	1.51e-05	1.41075	-0.0503351			29	23.7718	23.6042	23.6053	23.7079	23.7348	23.6123	23.6442	23.6744	23.6295	23.6769	23.6445	23.6584	23.7514	23.71	23.6727	23.7107	1
P10176	COX8A	0.446173	-0.112757	0.781299	-0.213276			3	21.6002	21.373	21.6109	21.5114	21.6189	20.0432	20.3194	20.1384	20.5659	20.2912	21.8832	21.4343	21.6495	20.4294	20.3687	20.6566	1
P10244	MYBL2	0.574828	0.132182	0.699752	-0.219353			2	17.1916	17.3632	17.0327	17.3247	16.9839	15.9505	15.7354	15.7918	15.984	15.814	16.9915	17.1503	16.9993	16.2974	16.2279	15.6981	1
P10253	GAA	1.03387	-0.0619445	1.36627	-0.115689			27	23.3522	23.3744	23.3359	23.2447	23.3616	23.3396	23.3254	23.3432	23.4266	23.4916	23.3914	23.392	23.4037	23.5282	23.4604	23.5143	1
P10275	AR	0.634722	-0.129914	0.532324	0.0512101			4	18.9675	18.7814	18.9571	19.1706	19.0526	19.2232	19.2469	19.2304	19.1962	19.0814	18.9869	19.2012	19.1592	19.1761	19.1681	19.089	1
P10301	RRAS	0.0586409	0.00578117	1.22556	0.0454433			21	23.9463	23.832	23.7989	23.8158	23.8439	23.8589	23.8833	23.8745	23.8145	23.8255	23.8431	23.8291	23.8526	23.7965	23.8271	23.794	1
P10321	HLA-C	0.086947	-0.015434	0.623763	0.159485			2	20.7372	20.7243	20.5883	20.7545	20.6209	20.7608	20.6445	20.879	20.7107	20.5243	20.7543	20.7729	20.5742	20.7967	20.3927	20.4437	1
P10412	H1-4	0.609834	0.151418	0.327857	0.042616			6	24.6977	25.1628	24.8976	24.9086	24.6862	24.4634	24.4529	24.4004	24.5207	24.3526	24.6671	24.7567	24.7336	24.3904	24.3032	24.4925	1
P10451	SPP1	1.20247	-0.100589	0.550164	-0.125359			8	19.976	19.9423	19.964	20.0466	20.1009	19.1139	19.3963	19.5097	19.3656	19.4217	20.0535	20.1447	20.1214	19.6085	19.3363	19.5156	1
P10515	DLAT	0.191022	0.0441186	0.895176	-0.0837807			28	24.9508	24.6979	24.7452	24.9193	25.0103	25.1491	25.1159	25.0981	25.1028	25.2141	24.8979	24.8526	24.7112	25.1194	25.2913	25.2486	1
P10523	SAG	0.0661774	-0.0163593	0.619606	-0.230411			2	22.0409	22.1911	22.0342	21.95	22.1517	19.8587	20.5505	20.1747	20.2382	20.1303	22.0432	21.9615	22.2651	20.3778	20.2158	20.6691	1
P10588	NR2F6	0.176638	0.0458192	0.336847	0.0361993			10	21.1719	20.8916	21.0116	20.8619	20.8394	21.02	20.9982	20.9962	20.9308	21.0858	20.7516	20.9664	21.0103	20.8834	21.0071	21.0196	1
P10589	NR2F1	0	NaN	0.699117	-0.710474			1	NaN	NaN	NaN	NaN	NaN	14.2392	14.5643	NaN	NaN	NaN	14.8729	NaN	15.3289	14.4683	15.3989	15.4694	1
P10599	TXN	1.58761	-0.171233	0.580865	-0.0390494			45	27.4632	27.314	27.5061	27.5502	27.4968	28.4118	28.3604	28.4711	28.4608	28.373	27.5882	27.6912	27.6326	28.4597	28.4275	28.4762	1
P10606	COX5B	0.28861	0.0860622	0.00195066	-0.000321325			15	26.0004	25.8161	25.7154	26.0591	26.095	25.8155	25.7986	25.7824	25.9626	25.935	26.0604	25.7616	25.7314	25.8513	25.9173	25.8088	1
P10619	CTSA	1.30588	-0.190062	1.02922	-0.104632			14	22.477	22.3232	22.4324	22.5689	22.2602	22.4629	22.6276	22.5753	22.6275	22.5045	22.6088	22.5392	22.6591	22.7402	22.6422	22.6102	1
P10620	MGST1	1.40653	-0.0841619	0.396879	-0.0395392			16	26.7503	26.7421	26.6762	26.7774	26.8051	27.2004	27.0687	27.2052	27.0481	27.1491	26.8585	26.7961	26.8486	27.1804	27.1632	27.1778	1
P10636	MAPT	0.672703	-0.166604	0.0910992	0.0190005			2	18.6449	18.7191	18.2996	18.6791	18.5765	18.8562	18.8529	18.8682	18.8034	18.96	18.9113	18.7396	18.6004	18.692	19.0138	18.8416	1
P10643	C7	0.180859	0.220594	0.0035545	0.00204633			1	17.9806	16.3577	16.493	17.5399	16.4022	17.4547	16.9154	16.8637	17.1424	17.2449	17.0724	16.3331	16.7968	17.1593	17.4017	16.8055	1
P10644	PRKAR1A	0.486973	-0.0574566	0.127012	0.0170124			26	24.4705	24.489	24.6803	24.5006	24.5453	24.8117	24.7064	24.8115	24.8056	24.7629	24.55	24.5965	24.6372	24.8721	24.7399	24.6759	1
P10646	TFPI	0.939518	-0.184212	0.605043	0.0843437			8	19.2622	19.3268	19.6437	19.4929	19.596	19.6886	19.6139	19.6559	19.6781	19.8822	19.6173	19.643	19.6854	19.678	19.5711	19.6091	1
P10746	UROS	0.258607	-0.0304642	0.3879	0.0501836			8	21.7339	21.7017	21.6676	21.5275	21.6929	21.3973	21.4758	21.4337	21.5453	21.6194	21.6914	21.6825	21.7116	21.4976	21.4116	21.4232	1
P10768	ESD	0.192094	-0.0143436	0.0991525	-0.00514043			20	24.7784	24.7919	24.7127	24.7858	24.79	24.9321	24.9488	24.918	24.9457	24.9546	24.7826	24.8389	24.7368	24.9277	24.9165	24.9907	1
P10809	HSPD1	0.542925	-0.0496134	0.0881694	0.00476761			210	29.0193	28.9561	29.0342	28.9405	29.0974	29.3891	29.4344	29.4194	29.4026	29.3989	29.0079	29.0964	29.0729	29.4154	29.4363	29.3607	1
P10826	RARB	0.501091	-0.127362	1.14091	-0.136434			1	17.0621	17.422	17.2517	16.9812	17.0954	17.0643	17.0323	17.0425	17.2127	17.0389	17.4297	17.2252	17.2146	17.2641	17.2828	17.0969	1
P10909	CLU	0.242856	-0.0369639	0.204335	-0.0254922			16	22.3929	22.3804	22.227	22.4344	22.2812	22.5044	22.3925	22.3658	22.5235	22.5	22.4528	22.3965	22.2912	22.4321	22.5447	22.4714	1
P11021	HSPA5	0.0200903	-0.00226479	0.433066	0.023138			107	27.7599	27.7017	27.7615	27.6357	27.7088	27.9422	27.913	27.9162	27.92	27.9739	27.6597	27.7676	27.7201	27.9195	27.9478	27.8625	1
P11047	LAMC1	0.0783755	-0.0124929	1.20519	0.121058			39	22.0033	21.9949	22.1893	22.0859	22.16	22.3	22.2962	22.2878	22.2453	22.1299	22.1081	22.0416	22.1478	22.2119	22.115	22.0655	1
P11137	MAP2	0.366333	-0.0472549	1.6393	0.0814924			35	21.945	21.8171	21.7703	21.7483	21.7025	21.4366	21.4976	21.4503	21.4317	21.3811	21.8211	21.8593	21.8513	21.3772	21.3313	21.3654	1
P11142	HSPA8	0.208543	0.0184703	0.809797	0.048482			197	29.2815	29.3939	29.3656	29.251	29.3253	29.4054	29.3442	29.3882	29.3506	29.3658	29.3013	29.3161	29.2976	29.3801	29.3279	29.2592	1
P11166	SLC2A1	0.056568	0.015532	0.465294	-0.0650496			6	24.3111	24.0935	23.955	24.0795	24.153	24.3434	24.2339	24.2229	24.2309	24.086	24.0018	24.2608	24.046	24.37	24.221	24.2744	1
P11169	SLC2A3	0.145638	-0.044755	1.02061	0.185349			4	22.9572	23.1933	22.9182	23.2426	23.1906	23.3483	23.3645	23.4163	23.1698	23.0859	23.178	22.9533	23.3041	23.2017	23.0208	23.0523	1
P11171	EPB41	0.492905	-0.0566509	0.357599	-0.0428421			15	21.0609	20.9007	21.102	21.0392	21.014	20.8921	20.9623	20.7535	20.94	20.9244	21.0545	21.0338	21.1517	20.9245	20.978	20.9094	1
P11172	UMPS	0.209633	0.0131799	0.238025	0.0097009			36	24.3155	24.3695	24.3419	24.2592	24.3382	24.4617	24.4972	24.4987	24.4774	24.4432	24.3185	24.3156	24.3009	24.4683	24.4446	24.4849	1
P11177	PDHB	0.126244	0.0150421	0.323018	-0.0264854			47	26.0702	26.0007	26.047	25.9094	26.0933	26.3473	26.3651	26.4305	26.3998	26.4854	25.9858	26.0364	26.005	26.4257	26.408	26.4626	1
P11182	DBT	0.543275	-0.0982989	1.30418	-0.0720296			13	21.5986	21.2997	21.4947	21.5409	21.4762	21.1678	21.2076	21.0883	21.1272	21.1607	21.4467	21.6147	21.6796	21.2153	21.198	21.2538	1
P11216	PYGB	0.116283	0.0115868	2.28103	-0.103371			113	26.3295	26.2191	26.1755	26.2609	26.294	26.0229	25.9617	25.9895	25.9935	26.0316	26.2259	26.2425	26.2642	26.0713	26.1501	26.0883	1
P11233	RALA	0.470099	0.09788	0.143935	0.0302653			16	24.1117	24.1016	24.2417	23.8401	24.096	24.2477	24.0154	24.3088	24.1495	24.2364	24.0061	23.8856	24.0493	24.048	24.1972	24.2387	1
P11234	RALB	0.16967	0.0272929	1.60089	-0.259955			6	22.9621	22.7574	22.856	22.9096	23.015	21.7004	21.9311	21.7548	21.9997	21.7302	22.9215	22.8664	22.8303	22.1537	22.11	21.9859	1
P11277	SPTB	0.049758	-0.0308491	0.72721	0.282932			3	17.8933	18.3463	17.8197	17.6583	17.9017	17.3915	17.7515	17.9955	17.6959	18.1641	17.8775	17.6321	18.3545	17.4129	17.7098	17.4276	1
P11279	LAMP1	0.0795079	-0.00822919	0.691567	-0.0450722			14	24.1995	24.2305	24.3287	24.1931	24.2008	24.1782	24.1365	24.2428	24.1929	24.1276	24.2151	24.2195	24.2816	24.242	24.1793	24.2407	1
P11310	ACADM	0.643846	-0.0650734	0.567103	-0.0641174			23	23.8177	23.9576	23.9548	23.806	23.9145	24.0276	24.1931	24.1075	24.1837	24.2201	23.8995	23.9824	23.9838	24.2632	24.1477	24.2207	1
P11387	TOP1	0.0875547	0.00763588	0.916097	0.0495552			54	25.1608	25.2295	25.1954	25.2577	25.2329	25.419	25.4107	25.4155	25.4005	25.3121	25.1945	25.1625	25.2659	25.34	25.3571	25.3289	1
P11388	TOP2A	1.4262	0.151866	0.616329	0.0591977			117	25.0933	25.2855	25.112	25.2702	25.1078	25.1132	25.0395	25.0964	25.0489	24.9439	25.0338	25.019	25.0129	24.99	24.9345	25.043	1
P11413	G6PD	0.00778906	0.000966136	0.262794	0.014411			209	30.0482	29.969	29.9652	29.8569	29.9435	30.1265	30.0464	30.1013	30.1229	30.1292	29.9769	29.9503	29.9396	30.0756	30.0819	30.115	1
P11441	UBL4A	0.387931	0.0835396	0.0690513	-0.0107394			10	23.756	23.7522	23.4084	23.5596	23.6202	23.8215	23.6601	23.7454	23.703	23.7348	23.4986	23.4726	23.6361	23.858	23.6658	23.7073	1
P11474	ESRRA	0.444772	-0.0253409	0.602473	-0.0304831			6	19.9786	19.8905	19.9594	19.9655	19.9014	20.0814	20.0603	20.0239	20.0261	20.0781	19.9628	19.9862	19.9444	20.0859	20.1248	20.0426	1
P11498	PC	0.502901	0.0223017	3.15426	-0.047384			50	22.861	22.7986	22.8552	22.8636	22.8808	22.9614	22.9333	22.9518	22.9548	22.9488	22.8266	22.812	22.8499	22.9869	22.9997	23.0056	1
P11586	MTHFD1	0.288362	0.0257236	0.356338	0.0291423			99	26.1173	26.1584	26.1786	26.0676	26.1761	26.2068	26.322	26.2657	26.3268	26.284	26.0507	26.1636	26.1274	26.3009	26.2482	26.2067	1
P11717	IGF2R	0.44715	-0.0459902	0.751178	0.0343613			77	22.4031	22.5097	22.507	22.451	22.5193	22.7185	22.708	22.7569	22.7966	22.7653	22.536	22.4349	22.6011	22.7327	22.7067	22.7046	1
P11766	ADH5	1.30458	-0.100521	0.44889	-0.0500941			27	25.7008	25.6599	25.6402	25.7326	25.6471	25.4953	25.6844	25.5577	25.5458	25.6174	25.8087	25.6859	25.8353	25.6228	25.5748	25.693	1
P11831	SRF	1.02648	0.111422	0.723795	0.226888			1	16.9372	16.918	17.0643	16.8948	17.0099	15.8416	16.0501	16.2285	15.9619	15.749	16.7985	16.8065	16.9552	15.538	15.6606	16.0194	1
P11908	PRPS2	0.250326	-0.0316462	0.312246	-0.0294524			11	23.6711	23.6577	23.6719	23.6772	23.7879	24.2271	24.1923	24.1917	24.1573	24.1104	23.6708	23.8358	23.6678	24.1567	24.2865	24.1724	1
P11926	ODC1	0.644433	0.193806	0.00598613	-0.00176875			5	19.6953	19.6794	19.5582	19.5719	19.4451	19.5321	19.6389	19.6851	19.4954	19.5953	19.5125	19.6307	19.0453	19.8092	19.3957	19.5685	1
P11940	PABPC1	0.0662976	-0.00939522	0.844056	0.0383476			109	26.9117	27.0424	26.9109	26.8048	26.9013	26.8973	26.9107	26.9558	26.9192	26.9212	26.9298	26.9205	26.9205	26.9299	26.8416	26.8761	1
P12004	PCNA	0.0337219	-0.00345446	0.260137	0.0261749			55	27.9673	28.0637	28.0389	28.0166	27.9604	28.3901	28.4165	28.4474	28.3587	28.3608	27.9664	27.9988	28.0732	28.4359	28.3925	28.2773	1
P12081	HARS	0.181353	-0.0380805	0.430232	0.0439012			30	24.8184	24.9182	24.9527	24.7474	24.9793	25.117	25.2119	25.1676	25.0991	25.0175	24.8312	24.8536	25.0792	25.1044	25.0834	25.0484	1
P12109	COL6A1	0.155331	0.0912624	0.0787377	-0.0481945			2	20.1435	19.275	19.3964	19.8249	19.4712	20.0556	19.6391	19.508	19.9534	20.1103	19.6535	19.3271	19.6122	19.9487	20.2392	19.5164	1
P12235	SLC25A4	0.279066	0.0686459	0.169616	0.0472468			5	22.696	22.9346	22.8286	22.5185	22.6259	23.4737	23.2504	23.5467	23.5872	23.6288	22.5793	22.6643	22.7127	23.6067	23.323	23.4207	1
P12236	SLC25A6	0.242599	0.0393367	0.330549	-0.0271286			20	26.1998	25.9825	26.0364	25.972	26.1262	26.2476	26.1961	26.2928	26.2331	26.197	25.9601	26.1032	26.0089	26.2121	26.241	26.3282	1
P12259	F5	0.237577	-0.0408267	0.87075	-0.124202			19	21.1146	20.8675	20.9907	20.9408	20.8166	20.7583	20.7711	20.9027	20.9109	20.998	20.9647	20.9847	21.0112	21.0578	20.8879	21.0315	1
P12268	IMPDH2	0.0195052	-0.00104141	0.545031	-0.0229899			56	26.1637	26.1981	26.2315	26.173	26.1803	26.0136	26.0039	25.9564	26.0199	25.9987	26.2026	26.2018	26.1667	26.0015	26.0066	26.0563	1
P12270	TPR	0.989736	0.0854839	1.34655	0.079254			156	24.0114	24.1838	24.0376	24.0815	24.0276	24.1178	24.0142	24.1016	24.0812	24.0188	23.9484	24.0227	23.9777	23.9513	24.01	24.001	1
P12277	CKB	0.888215	-0.189514	0.0755449	0.0278362			2	16.983	17.2104	17.1783	16.9587	17.3562	17.6742	17.63	17.6039	17.3662	17.5277	17.4407	17.2505	17.2893	17.7709	17.2501	17.5767	1
P12429	ANXA3	0.681985	0.0595361	1.62953	0.057693			27	26.2942	26.4138	26.2641	26.2841	26.3361	26.3933	26.4069	26.4345	26.3921	26.3923	26.2021	26.2643	26.3104	26.3845	26.344	26.31	1
P12532	CKMT1B	0.704074	-0.0624035	0.850642	-0.0540078			12	23.3718	23.2948	23.434	23.3241	23.299	23.5038	23.5275	23.5065	23.5771	23.6072	23.3517	23.4707	23.3991	23.6434	23.5736	23.5782	1
P12644	BMP4	0	NaN	0	NaN			1	NaN	NaN	NaN	NaN	NaN	NaN	NaN	NaN	NaN	NaN	NaN	NaN	NaN	15.8809	NaN	NaN	1
P12694	BCKDHA	0.391245	-0.049147	0.342257	-0.0323291			24	22.2837	22.4702	22.3726	22.361	22.2702	22.4517	22.4866	22.4991	22.5938	22.5843	22.3702	22.4744	22.3575	22.5648	22.5152	22.5863	1
P12814	ACTN1	0.519927	0.0304927	0.371306	0.0258692			80	26.1055	26.1403	26.0899	26.0941	26.055	26.1691	26.1467	26.1829	26.1368	26.0848	26.0503	26.0296	26.1196	26.1373	26.1536	26.0637	1
P12829	MYL4	0.830054	0.228533	2.26192	0.463099			1	20.5418	20.4238	20.1144	20.6944	20.4318	17.6219	17.9084	17.6738	17.873	17.4929	20.3306	20.0801	20.2273	17.1688	17.2572	17.3267	1
P12830	CDH1	0.232665	-0.0250209	0.417452	-0.0310401			32	24.8142	24.7302	24.6945	24.7574	24.6775	24.9731	24.9726	24.9534	25.0088	24.9268	24.6872	24.8239	24.7682	25.0322	24.9224	25.0394	1
P12955	PEPD	0.5685	0.0524244	0.175137	0.0163535			24	24.752	24.7173	24.7361	24.6523	24.5795	24.8044	24.8819	24.8828	24.7792	24.9239	24.6144	24.6469	24.6437	24.8503	24.8373	24.8266	1
P12956	XRCC6	1.28375	-0.0612394	0.754998	0.0349138			90	27.122	27.2016	27.2055	27.1616	27.2127	27.6862	27.7093	27.7152	27.6449	27.6782	27.2121	27.2575	27.2562	27.6361	27.6937	27.6257	1
P13010	XRCC5	0.462758	-0.0497468	0.197071	-0.0132538			96	26.5827	26.5511	26.6285	26.425	26.6023	27.0494	27.0606	27.1015	27.0266	27.01	26.5826	26.6093	26.631	27.0966	27.0205	27.0715	1
P13051	UNG	0.145543	0.0754548	0.586345	0.0890347			5	20.9731	20.7772	20.6575	20.2424	20.2674	20.7512	20.6037	20.6205	20.7988	20.8321	20.6171	20.3868	20.5204	20.5452	20.6375	20.714	1
P13056	NR2C1	1.07161	0.13781	0.367451	-0.171859			1	13.9637	14.0727	14.1644	14.1975	14.1128	11.4628	12.4103	11.9421	12.0128	12.0565	13.8961	14.0697	13.9274	12.1394	12.129	12.1779	1
P13073	COX4I1	0.682837	-0.0819519	0.271884	-0.0351172			24	26.2138	26.0104	26.1582	26.0266	26.163	26.0356	26.0182	26.2215	26.156	26.1514	26.1467	26.1939	26.2485	26.1849	26.1477	26.1223	1
P13196	ALAS1	0.273215	-0.0306208	0.447405	0.0521915			9	20.141	20.1667	20.127	20.1763	20.2356	20.2276	20.2725	20.1106	20.3123	20.2288	20.194	20.2952	20.1106	20.2155	20.2136	20.1055	1
P13284	IFI30	0.319936	0.0505054	0.108174	-0.0265842			2	19.1037	18.9341	19.2359	19.068	19.1273	17.9699	18.0551	18.0669	18.1619	18.2626	19.0554	19.0017	19.0728	18.1224	17.988	18.2792	1
P13473	LAMP2	1.28079	-0.217509	0.248576	-0.043832			7	24.2663	24.066	24.3661	24.3729	24.1753	24.8896	24.7606	25.0445	25.0378	24.9412	24.5905	24.3944	24.4156	25.0162	24.9389	24.9806	1
P13489	RNH1	0.363218	0.0433966	0.0233395	-0.00200055			46	25.27	25.2854	25.3696	25.1719	25.2528	25.4739	25.4441	25.4667	25.4669	25.5342	25.2976	25.1562	25.2258	25.4548	25.5369	25.4457	1
P13498	CYBA	1.04273	-0.149535	0.473232	-0.0756541			4	19.4012	19.2924	19.1425	19.446	19.266	19.0365	18.9893	18.968	18.9415	19.1048	19.516	19.425	19.4365	19.2266	18.9355	19.089	1
P13611	VCAN	0.0673011	-0.0212298	0.691995	-0.0869665			22	22.2821	22.2413	22.6121	22.2748	22.408	22.2192	22.0777	22.3106	22.2502	22.3154	22.2115	22.4276	22.5155	22.375	22.3	22.2898	1
P13639	EEF2	0.434783	0.0414581	0.33436	-0.010777			181	28.519	28.5522	28.561	28.4147	28.4503	28.4534	28.4515	28.4518	28.4157	28.4685	28.4833	28.4832	28.4075	28.4767	28.4584	28.4417	1
P13645	KRT10	0.112002	-0.16247	0.338437	-0.336975			38	22.7091	23.2141	23.9648	23.8744	24.1361	24.3384	23.3033	24.0584	23.0057	23.4231	24.8387	23.268	23.1198	23.2509	24.1547	24.4828	1
P13647	KRT5	0.126718	-0.164203	0.413406	-0.37305			9	22.5237	22.7877	23.4546	23.3782	23.4439	23.5337	23.0017	23.1418	22.425	22.9084	24.4084	22.6793	22.7578	22.5661	23.4913	24.068	1
P13667	PDIA4	0.0219831	0.00149383	0.0995421	0.00887502			107	26.4608	26.5053	26.5139	26.4241	26.5011	26.4944	26.4809	26.5781	26.5215	26.5738	26.4656	26.4839	26.4891	26.5465	26.5472	26.469	1
P13674	P4HA1	0.928434	0.0726896	0.177909	0.0171566			22	22.9533	23.0128	23.0466	22.9059	23.003	23.0989	23.0762	23.0024	23.0515	22.9671	22.9699	22.9001	22.8649	22.9754	23.0233	23.0675	1
P13688	CEACAM1	0.0459537	0.0166527	0.268525	0.0573247			2	19.0991	18.8249	18.9549	18.7506	18.6476	18.7262	18.3996	18.5011	18.6185	18.3844	18.9512	18.6469	18.9182	18.4774	18.4933	18.4351	1
P13693	TPT1	0.906584	0.0416412	0.635161	-0.0515002			27	27.0163	27.0596	27.0278	27.0683	27.0479	26.8596	26.8625	26.7941	26.7497	26.7547	26.9976	26.959	27.0505	26.8582	26.9036	26.805	1
P13716	ALAD	0.0679413	0.0217225	0.141635	-0.029076			5	19.7724	19.3874	19.313	19.5684	19.5489	19.5625	19.5418	19.4066	19.3348	19.3194	19.4217	19.6065	19.4607	19.5413	19.3635	19.4815	1
P13747	HLA-E	0.978346	-0.144051	0.0518474	0.0109053			1	17.3361	17.3857	17.4933	17.164	17.3841	17.7166	17.5816	17.5431	17.7701	17.7076	17.517	17.5405	17.4325	17.7155	17.5263	17.7169	1
P13797	PLS3	0.127616	0.0134561	0.164542	0.0112244			79	25.6442	25.6035	25.5599	25.5371	25.6961	25.8738	25.8521	25.8427	25.8088	25.7664	25.606	25.5667	25.6113	25.8149	25.838	25.7997	1
P13798	APEH	1.26801	-0.112178	0.290556	-0.0208291			30	23.9473	24.0349	24.0663	23.8825	23.9708	24.4777	24.5214	24.4936	24.4973	24.5518	24.1374	24.088	24.0522	24.5145	24.5931	24.48	1
P13804	ETFA	0.181545	-0.0238233	0.252462	-0.0234912			44	26.9125	26.7905	26.9351	26.9601	26.9883	27.0063	27.0861	27.0885	27.1137	27.1269	26.877	26.9673	26.9791	27.1384	27.1476	27.0375	1
P13807	GYS1	0.0712178	-0.00749664	1.13769	0.0609015			15	21.675	21.6898	21.6624	21.5536	21.5717	22.0027	22.0595	22.0635	22.0307	22.0646	21.6354	21.6448	21.6338	22.0302	21.9959	21.9237	1
P13861	PRKAR2A	0.0161233	-0.00254504	0.154747	0.0204419			23	23.0213	23.1078	22.9935	22.8675	23.0122	22.9261	22.9611	23.0181	22.9417	23.0777	22.9649	23.0293	23.0148	22.8798	22.9719	23.0418	1
P13928	ANXA8	0.837086	0.0714765	1.04349	-0.0672251			19	23.1019	23.0996	22.9643	23.0154	23.1091	22.6603	22.7552	22.7319	22.7724	22.7105	22.9696	22.9547	23.0355	22.7655	22.8505	22.7639	1
P13929	ENO3	0.485587	0.0780155	0.0253405	-0.00425301			6	21.3865	21.3721	21.2851	21.2232	21.0879	20.6619	20.6439	20.6111	20.7863	20.8233	21.1882	21.1791	21.2115	20.6839	20.6996	20.7452	1
P13984	GTF2F2	0.551275	-0.0563569	0.202642	0.0231733			19	23.2689	23.1595	23.2901	23.2119	23.2447	23.2194	23.2339	23.1438	23.1929	23.2112	23.1919	23.3341	23.3482	23.0685	23.2147	23.2479	1
P13987	CD59	1.96421	0.203996	1.08764	0.121003			10	25.4208	25.5079	25.4881	25.341	25.4014	25.3855	25.2872	25.3201	25.4346	25.3248	25.2364	25.1313	25.3158	25.1182	25.3366	25.2335	1
P13994	YJU2B	0.0196291	0.0122693	0.121109	-0.024897			2	18.0001	18.0021	18.1284	17.3528	17.8897	17.964	17.9444	17.9786	17.9752	17.9718	17.9521	17.566	18.0689	18.2002	17.875	17.8999	1
P13995	MTHFD2	0.0423906	-0.0121082	0.852556	-0.179972			22	24.5204	24.6609	24.8914	24.6709	24.6947	24.2849	24.6283	24.3515	24.1701	24.3962	24.6866	24.5644	24.8483	24.4711	24.5447	24.6227	1
P14174	MIF	1.00728	-0.147041	0.0713051	-0.0149364			18	24.2929	24.1047	24.3486	24.3757	24.4042	25.1611	25.2729	25.2335	25.3089	25.3429	24.4746	24.3869	24.4953	25.4042	25.1168	25.3154	1
P14209	CD99	2.18177	-0.526478	0.85598	-0.268592			2	19.0325	18.9495	18.9199	19.0719	18.9629	17.5665	18.1018	17.7759	17.5285	17.8057	19.7327	19.18	19.6287	17.9909	17.8568	18.2251	1
P14314	PRKCSH	0.814365	0.0618092	1.42965	-0.100597			44	26.7281	26.7449	26.6723	26.6525	26.6776	26.5317	26.5376	26.6092	26.4793	26.5244	26.5521	26.6727	26.675	26.7054	26.6146	26.5911	1
P14316	IRF2	0.516416	0.094025	0.308848	-0.149355			4	19.7441	19.9553	20.112	19.908	20.0173	18.3494	18.7662	18.3452	18.4826	18.4177	19.846	19.813	19.901	18.7291	18.1624	18.9732	1
P14317	HCLS1	0.173541	-0.0631711	0	NaN			1	17.0102	17.3911	17.4433	17.0735	17.288	NaN	NaN	NaN	NaN	NaN	17.4294	17.4067	17.0771	NaN	NaN	NaN	1
P14324	FDPS	0.457796	0.043778	0.337269	0.0131797			21	24.1625	24.184	24.0217	24.1454	24.1885	24.3426	24.3976	24.3991	24.4072	24.4004	24.1332	24.0829	24.0739	24.38	24.3614	24.3872	1
P14373	TRIM27	0.479395	-0.0802891	0.911293	-0.0820391			9	19.9394	19.8288	20.0165	19.9844	20.0737	20.3077	20.3091	20.2076	20.3511	20.1712	20.1867	20.0153	19.9444	20.3619	20.3382	20.3541	1
P14406	COX7A2	0.576092	-0.125175	0.666789	-0.078846			2	24.9326	24.728	24.6	24.9223	24.8923	25.9623	25.8311	25.9626	25.8312	25.7682	25.0462	24.8009	24.9736	25.9811	25.982	25.8868	1
P14543	NID1	0.061719	-0.0169654	0.980303	-0.198392			2	17.7922	17.5865	17.8786	17.9828	17.8797	17.3744	17.4348	17.1047	17.3234	17.1843	17.7364	17.9228	17.8635	17.376	17.4141	17.6579	1
P14550	AKR1A1	0.613275	-0.0515331	0.830798	-0.0619665			33	24.0885	24.1283	24.174	24.0314	24.146	24.0826	24.1414	24.0736	24.1273	24.2107	24.1291	24.1406	24.2258	24.2251	24.1423	24.1999	1
P14618	PKM	0.0185102	-0.000776672	0.59762	-0.0279015			229	29.7673	29.7478	29.7284	29.7491	29.7902	29.9261	29.9368	29.956	29.8831	29.9252	29.7652	29.7564	29.7504	29.9544	29.9889	29.9167	1
P14621	ACYP2	0.250566	0.0467995	0.424726	-0.0718931			3	20.8483	21.1327	21.0933	20.9102	21.0524	20.6689	20.7479	20.5033	20.77	20.7011	20.9219	20.9399	21.02	20.7475	20.8494	20.6535	1
P14625	HSP90B1	0.37403	0.0311709	0.982221	-0.0283321			145	28.4378	28.3894	28.3997	28.2829	28.3587	28.3372	28.3272	28.3651	28.3483	28.386	28.3552	28.3137	28.3588	28.3921	28.3833	28.368	1
P14635	CCNB1	0.344045	0.082372	0.17756	-0.0525682			11	22.7747	22.9537	22.7907	22.7122	23.0512	21.8378	22.3068	21.9169	21.9801	21.9371	22.9017	22.7967	22.624	21.9459	22.0667	22.1323	1
P14649	MYL6B	0.257104	0.0273259	0.215406	-0.0368848			3	20.2196	20.1646	20.1859	20.2274	20.0763	19.3674	19.321	19.2829	19.3641	19.4053	20.1187	20.2136	20.11	19.3368	19.2674	19.5509	1
P14678	SNRPB	0.482692	0.0628358	2.48296	0.122716			23	26.9668	27.1231	26.9237	26.9011	27.0043	27.0892	27.0739	27.1763	27.0705	27.1108	26.8454	26.9695	26.9479	26.9777	26.9762	26.9904	1
P14735	IDE	0.176434	-0.0172743	0.254138	0.0148504			62	24.7054	24.7987	24.7779	24.6416	24.7041	24.8659	24.8404	24.8529	24.9256	24.8783	24.7292	24.7456	24.7537	24.8896	24.8247	24.859	1
P14854	COX6B1	0.116596	-0.0189561	0.0803997	0.0154143			18	25.2352	25.3966	25.4263	25.2819	25.2308	25.0088	24.8461	24.9041	25.0694	24.9581	25.2696	25.3374	25.3922	25.0209	24.9861	24.8187	1
P14859	POU2F1	0.204042	-0.0601224	1.91834	0.131646			5	20.9781	20.9567	21.1964	21.3224	21.304	21.4585	21.4932	21.5203	21.5105	21.4283	21.0891	21.2078	21.338	21.3372	21.4256	21.2888	1
P14866	HNRNPL	0.825904	0.0574865	0.973928	0.0649531			79	26.5258	26.6023	26.5399	26.4577	26.5469	26.6798	26.5701	26.6461	26.5412	26.6253	26.4425	26.5173	26.4713	26.5317	26.561	26.55	1
P14868	DARS1	0.377572	-0.0351017	0.00546136	0.000325394			61	25.6918	25.7578	25.8032	25.679	25.8237	25.9725	25.97	26.0075	25.9542	25.9772	25.7716	25.8196	25.7674	25.9875	25.9331	26.0073	1
P14923	JUP	0.854758	0.0589127	0.837769	-0.0349674			66	25.5233	25.5318	25.4439	25.4026	25.5202	25.3383	25.3598	25.3824	25.3515	25.3776	25.4192	25.4235	25.4336	25.3558	25.4403	25.3946	1
P14927	UQCRB	0.148509	-0.0450905	0.355313	-0.0308182			12	25.6061	25.4395	25.5279	25.2169	25.5349	26.0333	25.9011	25.992	25.8884	25.9634	25.368	25.7028	25.4598	25.9965	25.9632	25.9996	1
P15121	AKR1B1	0.231273	-0.0226332	0.641018	0.0270213			69	28.1333	28.1274	28.1354	28.0238	28.2007	28.1298	28.1026	28.0775	28.1121	28.1086	28.1281	28.1355	28.1767	28.0342	28.109	28.0942	1
P15151	PVR	1.14749	0.211005	0.568064	0.0633226			9	23.8497	24.1106	23.9543	23.8974	24.227	23.6009	23.4231	23.4486	23.3781	23.4315	23.7367	23.8429	23.8109	23.4278	23.3732	23.3784	1
P15170	GSPT1	0.669592	-0.0385351	0.11891	0.00962385			39	24.6527	24.6739	24.7161	24.6972	24.7504	24.4646	24.5698	24.5427	24.4667	24.5087	24.7515	24.693	24.7653	24.5166	24.5183	24.4677	1
P15260	IFNGR1	0.142307	0.0202861	0.18604	0.032181			3	19.1833	19.236	19.2123	19.1498	19.1266	19.054	19.0309	19.1029	19.0318	19.279	19.0935	19.2903	19.1001	19.1099	19.098	18.9947	1
P15289	ARSA	0.239571	-0.0326304	1.0709	-0.0945924			6	20.6037	20.4854	20.5224	20.5061	20.4396	20.3123	20.4461	20.4335	20.3859	20.4854	20.4533	20.5284	20.6504	20.544	20.4438	20.5338	1
P15291	B4GALT1	1.51178	0.174126	0.531054	-0.112009			7	22.8479	22.8464	22.9601	22.8897	23.0168	22.4834	22.3432	22.49	22.3652	22.5134	22.8017	22.7926	22.6199	22.682	22.6537	22.3174	1
P15311	EZR	0.0906065	0.0164814	0.701445	-0.0282607			73	27.9151	27.8777	27.7874	27.6497	27.879	27.5205	27.5574	27.526	27.529	27.5578	27.8213	27.836	27.7585	27.597	27.5227	27.5794	1
P15336	ATF2	0.612919	-0.110894	0.906002	0.0949823			4	19.0046	19.0962	18.7664	19.0618	19.0394	18.8916	18.7957	18.9317	18.8907	18.9349	19.0821	19.1968	19.0349	18.8942	18.6987	18.789	1
P15374	UCHL3	0.13108	0.038424	0.205408	0.0228341			10	24.125	24.0911	24.1782	24.115	23.8408	24.4931	24.4875	24.5174	24.4993	24.6179	24.1046	24.167	23.8232	24.5814	24.4487	24.4706	1
P15408	FOSL2	0.0740062	0.0122517	0.102892	-0.0213664			8	20.6799	20.8854	20.7652	20.7619	20.7855	20.3754	20.4735	20.5729	20.5804	20.4572	20.6832	20.7385	20.8682	20.665	20.4095	20.4652	1
P15428	HPGD	0.000148537	3.18e-05	1.78694	0.104131			12	22.6858	22.5919	22.5845	22.4277	22.4872	22.4531	22.4014	22.3629	22.4158	22.3737	22.658	22.5268	22.4814	22.2848	22.3574	22.2496	1
P15514	AREG	1.07652	0.074446	2.49611	0.302035			3	20.019	20.1219	20.0368	20.0127	20.1121	20.2835	20.1813	20.198	20.1002	20.1064	19.9463	19.9817	20.0302	19.9621	19.9004	19.7532	1
P15529	CD46	1.48153	0.131004	1.14805	-0.16808			15	23.1436	22.9426	23.0146	23.0644	23.1092	22.5334	22.794	22.7269	22.6833	22.7056	22.9281	22.9109	22.9326	22.8693	22.7299	22.971	1
P15531	NME1	0.595358	-0.102212	0.449734	-0.0463857			20	27.1557	27.2785	27.5206	27.3109	27.3597	27.3629	27.3851	27.4354	27.4702	27.2778	27.4644	27.3834	27.4341	27.4576	27.4468	27.3936	1
P15559	NQO1	0.795583	-0.0734642	0.103792	-0.00940641			78	29.2509	29.2319	29.2897	29.1001	29.237	29.2826	29.2943	29.3092	29.3578	29.3522	29.2965	29.2559	29.3338	29.386	29.2616	29.3383	1
P15586	GNS	0.336344	0.0358594	2.13349	0.125114			13	22.8881	22.9635	22.9582	22.8051	22.9337	23.3576	23.3961	23.4262	23.4567	23.405	22.8124	22.8899	22.9193	23.3239	23.2223	23.3034	1
P15822	HIVEP1	0.0612289	-0.0177668	0.324303	-0.279495			2	17.2673	17.4814	17.5291	17.6361	17.6842	15.8212	15.6899	14.5022	14.7293	15.5423	17.4465	17.6017	17.564	15.5402	15.3463	15.7229	1
P15848	ARSB	0.495315	-0.0812483	0.050519	-0.00990817			12	21.6118	21.3158	21.5767	21.5404	21.6205	21.5141	21.7341	21.6347	21.7393	21.7439	21.6059	21.6188	21.6182	21.7744	21.6169	21.658	1
P15880	RPS2	0.219252	0.0293788	0.297003	-0.0162833			51	27.6891	27.5156	27.6193	27.5006	27.4957	27.5563	27.5824	27.6025	27.5102	27.5827	27.4958	27.5673	27.5409	27.574	27.6065	27.5687	1
P15882	CHN1	0.348682	0.0495337	0.115669	0.0207723			2	17.9514	18.0392	17.9559	17.9024	18.048	17.4916	17.7619	17.6603	17.7681	17.6783	18.0509	17.8224	17.9163	17.6455	17.6494	17.6589	1
P15907	ST6GAL1	0.494321	-0.155201	0.40641	-0.264377			2	18.2411	18.2746	18.8328	18.4506	18.355	16.7888	17.0564	17.3134	17.6354	17.6309	18.573	18.6291	18.556	17.9931	17.1169	17.5381	1
P15923	TCF3	0.834522	0.084036	0.790992	0.250285			4	19.0961	19.1835	19.0286	19.1486	19.0319	17.7574	18.0103	17.9212	17.7763	17.7582	19.0184	19.0801	18.9425	17.9502	17.286	17.547	1
P15924	DSP	1.36576	0.0462135	0.169567	-0.010242			210	24.4733	24.5226	24.4581	24.4499	24.4976	24.3715	24.3729	24.3993	24.4111	24.4084	24.4294	24.443	24.4299	24.4203	24.3482	24.4402	1
P15927	RPA2	0.833616	-0.103215	0.0669925	0.0164504			9	22.3317	22.521	22.4742	22.474	22.3278	22.8862	22.7008	22.5938	22.6526	22.8043	22.469	22.6119	22.506	22.833	22.5848	22.7153	1
P15954	COX7C	0.288013	0.271396	0.960293	-0.196117			5	23.7346	22.4588	22.1633	23.3072	23.0328	23.2466	22.803	22.9414	23.1521	23.0081	22.7389	22.874	22.391	23.244	23.2359	23.1992	1
P16035	TIMP2	0.418759	-0.240892	0.00882516	-0.00365295			1	14.6786	15.1194	14.7951	15.4393	14.4948	16.791	17.0737	16.979	17.2578	16.8431	15.4325	14.8521	15.1544	17.1808	17.0084	16.7886	1
P16070	CD44	0.182508	0.0106533	1.75434	-0.147436			34	26.5602	26.5525	26.5662	26.612	26.6223	25.9977	25.9297	26.017	25.9876	26.1328	26.5486	26.5622	26.6051	26.1867	26.1459	26.1486	1
P16083	NQO2	0.228905	-0.0383911	0.399819	-0.0413985			12	22.7194	22.9556	22.9344	22.7996	22.9309	22.9839	22.9903	23.0566	23.1397	23.0709	22.8454	22.9753	22.8984	23.1401	23.0252	23.1038	1
P16104	H2AX	0.722656	0.0867479	1.34169	0.16621			13	29.2224	29.2128	29.0828	29.3317	29.1504	29.4698	29.2806	29.3959	29.3822	29.3365	29.0985	29.0753	29.166	29.2733	29.0672	29.2799	1
P16144	ITGB4	0.262439	-0.0228148	0.673592	-0.0641607			61	23.545	23.6017	23.5017	23.4925	23.4575	22.9366	22.8054	22.9205	22.9142	22.8445	23.5503	23.5698	23.5074	22.9733	23.0069	22.865	1
P16152	CBR1	0.509955	-0.0493554	0.229838	-0.0106888			45	26.5183	26.4813	26.3594	26.3871	26.4494	26.7434	26.7032	26.7498	26.7166	26.7296	26.4597	26.5461	26.4596	26.7115	26.779	26.7271	1
P16219	ACADS	1.00705	-0.0636628	0.994987	-0.120352			11	20.6023	20.5089	20.5502	20.513	20.5593	20.6769	20.7495	20.6904	20.8173	20.9207	20.5533	20.6636	20.6143	20.9195	20.9085	20.8459	1
P16220	CREB1	2.26407	-0.182567	0.496151	0.0875745			5	22.1817	22.3142	22.2403	22.2698	22.3401	22.5396	22.6711	22.6388	22.6861	22.7152	22.5104	22.4135	22.4315	22.6757	22.6395	22.3726	1
P16260	SLC25A16	0.129016	-0.0241549	0.470416	-0.0996632			9	21.4704	21.5	21.2209	21.4739	21.417	20.5905	20.8893	20.6648	20.757	20.7842	21.4726	21.4614	21.3878	20.7155	20.7775	21.0174	1
P16278	GLB1	0.111637	0.00818685	1.161	-0.113212			24	23.9909	24.068	24.1013	24.0688	24.0827	24.1559	24.2049	24.2476	24.3035	24.3457	24.0321	24.0499	24.0804	24.301	24.4124	24.3808	1
P16333	NCK1	0.0649371	0.00952352	0.394894	-0.038427			16	22.0445	22.0651	22.1807	22.1455	22.0298	21.9124	21.9903	22.0139	22.0803	21.9723	22.0344	22.0397	22.1768	22.0712	21.9725	22.0532	1
P16383	GCFC2	0.552796	-0.0789087	0.521258	0.0702216			9	20.3211	20.5135	20.3357	20.5683	20.4082	20.4513	20.5918	20.3511	20.4531	20.3613	20.4685	20.5261	20.5303	20.3664	20.4283	20.3198	1
P16402	H1-3	0.527642	0.20868	0.367547	0.19546			11	26.1496	26.7054	26.6242	26.5298	26.5776	26.1055	26.1547	26.2394	26.4122	26.3143	25.9566	26.4426	26.5268	26.2532	25.4605	26.4355	1
P16403	H1-2	0.199852	0.0482171	0.750102	0.0974121			54	29.3984	29.3705	29.211	29.2033	29.2165	29.324	29.2421	29.3589	29.441	29.4506	29.1588	29.4377	29.0987	29.1857	29.2501	29.3619	1
P16422	EPCAM	0.925525	-0.147076	0.333475	-0.0416187			18	23.365	23.0882	23.3522	23.1506	23.2778	23.5074	23.4407	23.39	23.31	23.3974	23.3087	23.4695	23.4032	23.519	23.4608	23.3723	1
P16435	POR	0.629276	0.0251342	0.698741	-0.0483339			60	24.8661	24.8288	24.8793	24.8546	24.903	24.9287	24.8773	24.986	24.8667	24.8553	24.8549	24.8535	24.8152	24.9269	24.9618	24.9647	1
P16455	MGMT	0.0458823	0.0138855	1.1227	0.0607937			7	23.9045	23.7919	23.7852	23.6485	23.7068	23.6544	23.6345	23.694	23.6488	23.7441	23.713	23.9806	23.5669	23.641	23.5951	23.607	1
P16615	ATP2A2	0.360976	-0.0215079	0.0525293	-0.00468877			103	27.156	27.133	27.0969	27.1365	27.1542	27.1458	27.1375	27.2201	27.1739	27.0765	27.1026	27.1641	27.2038	27.1553	27.1576	27.1535	1
P16885	PLCG2	0.285296	0.0651765	0.180197	0.021122			10	20.1987	20.3853	20.197	20.3366	20.5225	20.8568	20.9425	20.9168	20.8762	20.8526	20.2193	20.3934	20.1757	20.9435	20.7638	20.8963	1
P16930	FAH	0.0298638	0.00556755	0.287511	0.0394702			15	22.6684	22.7311	22.5946	22.4948	22.5906	22.5024	22.4598	22.5497	22.5895	22.6889	22.5561	22.567	22.7079	22.5754	22.4677	22.5127	1
P16949	STMN1	1.10124	-0.0510087	0.346056	0.0605488			25	25.8306	25.8434	25.8413	25.8356	25.8972	26.215	26.2674	26.1764	26.0007	26.0453	25.8547	25.9082	25.939	26.1588	26.0777	26.0048	1
P16989	YBX3	0.313127	-0.0389399	0.178951	0.0250538			21	24.8439	24.7668	24.7594	24.6484	24.8362	24.7903	24.7867	24.7919	24.7706	24.6321	24.7465	24.8308	24.8524	24.6553	24.7099	24.8226	1
P17010	ZFX	0.145856	0.0186693	0.866089	-0.054613			14	21.4328	21.5503	21.6007	21.5376	21.6098	20.6374	20.6104	20.5553	20.5523	20.5342	21.5805	21.5365	21.4657	20.6247	20.5942	20.6787	1
P17020	ZNF16	0.102195	-0.0342663	0.0110406	-0.00300738			2	16.3099	16.8147	16.6808	16.7652	16.6506	16.0655	16.3223	15.9607	16.2302	16.1598	16.63	16.7753	16.6303	16.2091	16.0497	16.1933	1
P17028	ZNF24	0.216604	0.0568111	0.0920116	-0.0120214			9	20.5662	20.7285	20.6109	20.724	20.4498	20.5186	20.5606	20.4439	20.4068	20.5014	20.3484	20.6999	20.6289	20.4828	20.4345	20.5775	1
P17029	ZKSCAN1	0.140637	0.0400786	0.262497	-0.0512736			7	21.8235	21.6551	21.6097	21.9708	21.9024	21.2897	21.5913	21.3834	21.3689	21.2969	21.6493	21.7081	21.8992	21.4633	21.3476	21.5009	1
P17036	ZNF3	0.563007	-0.0983252	0.111051	0.0361839			4	19.0859	19.1945	19.1037	18.9714	18.9489	17.6984	18.0748	18.0791	17.7647	17.8635	19.305	19.0536	19.119	18.0104	17.8437	17.7256	1
P17050	NAGA	0.00436353	0.00104472	0.000407576	-7.53e-05			6	21.204	21.3334	21.0756	21.2555	21.1597	21.3968	21.462	21.3732	21.4898	21.5372	21.348	21.1736	21.0922	21.5055	21.3249	21.5252	1
P17081	RHOQ	0.0966762	0.022112	0.129041	-0.054186			1	17.1934	17.2131	17.3416	17.491	17.1856	15.3521	15.7455	15.2092	15.3052	15.4707	17.2204	17.225	17.3432	15.7042	15.2368	15.4711	1
P17096	HMGA1	1.27806	0.133185	0.124618	0.0381616			14	24.8713	25.0083	24.9553	24.9377	24.9175	24.4862	24.1588	24.4107	24.447	24.0967	24.7529	24.9315	24.7302	24.2891	24.1782	24.3778	1
P17097	ZNF7	1.03355	0.304204	0.264799	0.102799			2	18.1492	17.8579	18.0044	18.066	18.2526	17.795	18.1066	17.5555	17.7379	17.8017	17.6592	18.0923	17.5339	17.677	17.9599	17.4527	1
P17098	ZNF8	1.36881	0.164896	0.383833	-0.119142			2	17.7934	17.778	17.9757	17.7914	17.7562	17.2418	17.7155	17.3042	17.5504	17.702	17.5885	17.6215	17.7522	17.6792	17.5341	17.6525	1
P17152	TMEM11	1.02276	0.0924037	0.0409552	0.00424067			9	22.3436	22.4702	22.3415	22.4007	22.4676	22.4877	22.3853	22.48	22.495	22.5001	22.3427	22.2376	22.3568	22.4832	22.5062	22.4067	1
P17174	GOT1	0.0172017	-0.00116437	1.0584	-0.0448686			41	25.9188	25.9418	25.935	25.868	25.9709	26.1808	26.2011	26.1776	26.1951	26.1608	25.9365	25.9291	25.9186	26.2025	26.199	26.2823	1
P17275	JUNB	0.508555	-0.120488	0.318717	-0.0377309			7	19.9975	19.9031	19.895	20.2928	19.9846	20.009	20.0874	20.1394	20.0862	20.1819	20.086	20.0502	20.2691	20.0715	20.2201	20.124	1
P17301	ITGA2	0.0929497	-0.0132449	0.296223	-0.0219786			25	22.3268	22.2929	22.3086	22.1981	22.3744	22.5242	22.4878	22.5512	22.4993	22.482	22.2914	22.2442	22.4047	22.485	22.6007	22.507	1
P17302	GJA1	0.431117	-0.0741784	0.136286	0.0210454			4	20.7703	20.6806	20.7093	20.9433	20.9209	20.7693	20.8607	20.7628	20.6819	20.6288	20.9314	20.8953	20.8105	20.6812	20.6922	20.7856	1
P17405	SMPD1	0.454406	-0.11441	0.245794	-0.0531713			1	18.9146	18.8555	18.8684	18.6506	18.5481	18.6646	18.8203	18.9295	18.9837	18.7577	19.0353	18.8664	18.7439	18.9642	18.9197	18.7691	1
P17480	UBTF	0.496254	0.0406874	1.0414	0.0528865			34	24.0387	23.9192	23.9509	23.9411	23.8895	23.912	23.858	23.9078	23.8835	23.8828	23.9472	23.8667	23.9077	23.7788	23.8426	23.8864	1
P17516	AKR1C4	0.256392	0.105551	0.499511	-0.141033			7	25.797	25.5276	25.8756	25.4385	25.2114	24.1155	24.1439	23.8598	24.3598	24.1688	25.5848	25.3536	25.4551	24.2697	24.0981	24.444	1
P17535	JUND	0.540557	0.0724393	0.684372	0.116113			8	21.6107	21.713	21.4425	21.5336	21.5778	21.5565	21.5747	21.5614	21.5326	21.6177	21.4931	21.5511	21.465	21.5133	21.24	21.6041	1
P17544	ATF7	0.0488236	-0.00405235	0.159442	-0.0212564			8	20.8575	20.8882	20.9098	20.9131	20.8353	20.1234	20.2912	20.1352	20.2162	20.2388	20.8722	20.9396	20.8426	20.1676	20.1999	20.2992	1
P17568	NDUFB7	0.407988	0.0614193	0.401723	0.0955976			7	21.847	21.8776	21.7971	21.8632	21.9617	20.8856	20.7447	21.192	21.038	21.0061	21.8229	21.6682	21.9326	20.8243	20.8493	20.9594	1
P17655	CAPN2	0.374992	-0.0429802	0.525347	-0.035571			59	25.8193	26.0178	25.9712	26.004	25.9973	26.1141	26.112	26.086	25.9936	26.0577	26.0342	25.9835	25.997	26.0898	26.1342	26.1008	1
P17676	CEBPB	0.926768	0.114904	0.457405	-0.101857			9	23.7547	23.7518	23.6895	23.7015	23.889	22.972	23.2081	23.0722	23.076	22.9398	23.6437	23.5426	23.7409	23.0226	23.0766	23.3673	1
P17693	HLA-G	0.22998	-0.108377	0.838111	0.121055			1	15.8139	16.5179	16.5786	16.262	16.1236	15.9922	15.9246	15.8655	15.7162	15.8669	16.3872	16.4563	16.2593	15.8458	15.7505	15.6598	1
P17707	AMD1	0.104909	0.038413	0.098424	-0.00972227			1	18.2375	18.1421	17.7265	17.9653	17.8273	17.7284	17.6607	17.6857	17.6398	17.6137	17.9615	18.0402	17.8223	17.7403	17.6615	17.6243	1
P17812	CTPS1	1.13065	0.0758364	0.327133	0.0305351			44	24.8154	24.704	24.8033	24.728	24.798	25.0962	25.0976	25.0325	25.0653	24.9369	24.743	24.6601	24.6787	25.0125	25.0218	25.0111	1
P17844	DDX5	0.155133	0.0219313	0.175367	-0.0154247			73	27.2063	27.2996	27.1825	27.0775	27.095	27.1033	27.0749	27.0581	27.0401	26.9998	27.1324	27.152	27.1664	27.009	27.1283	27.0747	1
P17858	PFKL	0.361631	-0.0440581	0.946137	-0.0584239			29	23.3262	23.3577	23.3467	23.2226	23.4149	23.4039	23.4141	23.4112	23.4661	23.3306	23.4101	23.4318	23.2912	23.4819	23.4797	23.4292	1
P17900	GM2A	0.29241	-0.0502182	0.363493	-0.100887			6	22.7603	22.7457	22.8633	22.5571	22.6543	21.7619	22.0186	21.9383	22.0177	22.1001	22.8196	22.7388	22.7407	21.9936	21.8957	22.3153	1
P17931	LGALS3	0.180827	0.025101	0.400943	0.0479238			15	26.6667	26.6867	26.5242	26.5399	26.535	26.4825	26.4532	26.528	26.6168	26.634	26.6229	26.575	26.4983	26.5457	26.4975	26.4416	1
P17936	IGFBP3	0.874238	-0.163417	0.798412	0.11471			13	20.8258	20.9358	21.0173	21.0995	21.1394	21.5048	21.5651	21.628	21.7247	21.7205	21.0463	21.1437	21.311	21.5482	21.593	21.4007	1
P17980	PSMC3	0.156588	-0.0158173	0.517383	-0.0414448			44	25.8354	25.9366	25.7946	25.8724	25.8436	25.8015	25.8307	25.8758	25.7489	25.723	25.8582	25.827	25.9318	25.8297	25.8361	25.8464	1
P17987	TCP1	0.488788	0.0440131	0.213864	0.0137311			72	26.3684	26.4235	26.4178	26.2772	26.2942	26.5341	26.4821	26.4629	26.4293	26.4342	26.3186	26.2969	26.3211	26.4494	26.4647	26.4503	1
P18065	IGFBP2	0.0659087	-0.0196518	0.334936	-0.0627649			4	18.5208	18.7128	18.7335	18.6656	18.4487	18.324	18.3133	18.5041	18.4662	18.4529	18.4622	18.8196	18.626	18.6318	18.4437	18.3492	1
P18074	ERCC2	0.83191	0.079591	0.0890061	-0.0119212			15	21.6407	21.6426	21.5191	21.6124	21.5694	21.6163	21.6035	21.4666	21.4765	21.4923	21.4251	21.5945	21.5322	21.4824	21.577	21.5695	1
P18077	RPL35A	0.159948	-0.0321827	0.0393946	0.0134342			19	27.4469	27.3217	27.454	27.175	27.2943	26.4349	26.3741	26.6532	26.7485	26.7341	27.4116	27.4235	27.2767	26.4673	26.5314	26.7279	1
P18084	ITGB5	0.985958	-0.13964	0.14746	-0.0149747			31	24.1621	24.1642	24.1581	24.4149	24.3271	24.4367	24.5435	24.4983	24.4386	24.3974	24.3608	24.3647	24.4293	24.5222	24.4727	24.4387	1
P18085	ARF4	0.302895	-0.0371348	0.493675	-0.0288424			14	25.6174	25.6428	25.7692	25.551	25.6166	26.0884	26.0928	26.1008	26.1489	26.1778	25.7283	25.6429	25.6584	26.1683	26.1668	26.1166	1
P18124	RPL7	0.0566557	0.0067482	0.0870407	0.0102084			53	28.0123	28.0948	28.075	27.9691	28.0339	28.1851	28.0339	28.1585	28.1252	28.2054	28.0194	28.1053	27.9662	28.0927	28.1527	28.1489	1
P18206	VCL	0.793744	0.0604183	0.0324439	0.00226173			128	25.9822	26.065	25.9551	25.9665	26.0757	25.7756	25.8317	25.8593	25.8037	25.8283	25.9302	25.9932	25.9221	25.8577	25.8028	25.7917	1
P18283	GPX2	0.574127	-0.0974019	1.78133	-0.284669			11	21.1513	21.1433	21.4325	21.1116	21.1426	21.2429	21.3333	21.1735	21.3482	21.5362	21.2761	21.2997	21.3051	21.6888	21.5828	21.5628	1
P18440	NAT1	0.680385	-0.135831	0.00500293	0.000684992			8	19.6614	19.8654	20.0169	20.0127	19.9433	20.2392	20.2955	20.3252	20.1658	20.263	20.1383	20.0202	19.9488	20.2105	20.3328	20.2277	1
P18583	SON	1.43402	0.116874	0.0150174	0.00235291			54	23.2549	23.3154	23.1552	23.1795	23.2946	23.1166	23.0503	23.0439	23.0864	22.9077	23.1224	23.1529	23.0939	22.976	23.0744	23.0655	1
P18615	NELFE	0.701913	0.0732277	0.590152	0.0705588			19	22.1063	22.0937	21.9553	22.0551	22.0955	22.1079	22.1719	22.1106	22.1175	22.2689	21.9912	22.0681	21.9046	22.1814	22.0743	21.9987	1
P18621	RPL17	0.0359375	0.00909157	0.574236	-0.0513089			26	27.9077	27.7986	27.6637	27.5846	27.668	27.5622	27.5772	27.6079	27.4966	27.4811	27.6978	27.8244	27.6241	27.5612	27.6695	27.5583	1
P18754	RCC1	0.491577	0.0645123	1.05618	0.079203			26	24.3635	24.4446	24.3215	24.4684	24.2648	24.5937	24.5141	24.4991	24.4812	24.4828	24.2388	24.3896	24.2957	24.363	24.4885	24.4534	1
P18827	SDC1	0.326289	-0.110759	0.363676	0.058574			8	23.0889	23.5423	23.5443	23.3756	23.5206	23.0683	23.1691	23.1491	23.1041	22.9992	23.4324	23.3853	23.7575	23.1371	22.8858	23.0952	1
P18846	ATF1	1.11928	0.12712	0.0180889	-0.0173716			1	20.0576	20.2363	20.1002	20.0428	19.9988	15.5142	16.038	15.4234	14.9175	15.5527	19.9331	19.9211	20.0259	15.5051	14.9795	16.0349	1
P18858	LIG1	0.103845	0.00951627	1.00936	0.0691077			51	23.7793	23.7625	23.7766	23.8603	23.8222	24.028	24.0992	24.0719	24.0597	23.9975	23.8336	23.7273	23.8111	24.0153	24.0209	23.9102	1
P18859	ATP5PF	2.68662	-0.860053	1.12034	-0.210868			4	20.5664	20.0853	20.4354	20.4384	20.4167	21.46	21.3881	21.3707	21.4902	21.5488	21.4694	20.9056	21.3705	21.7438	21.425	21.8184	1
P18887	XRCC1	1.39806	0.099412	0.520189	-0.0408543			27	23.2335	23.2131	23.2277	23.3086	23.1406	22.831	22.8832	22.9054	22.9331	22.8344	23.1134	23.1608	23.1017	22.9479	22.8511	22.9558	1
P19013	KRT4	1.20314	0.218486	0.24356	-0.0235231			25	22.9644	23.1676	22.8356	22.9721	22.8251	22.4923	22.503	22.5155	22.6317	22.4607	22.8511	22.7312	22.6211	22.5382	22.5373	22.5569	1
P19022	CDH2	0.432185	-0.114347	0.0179034	0.0035483			4	18.983	18.657	18.9276	18.8324	18.7536	18.6379	18.746	18.8387	18.636	18.635	18.7545	19.1694	18.9114	18.7687	18.7263	18.5905	1
P19075	TSPAN8	0.258437	-0.0307161	0.986034	-0.145878			2	19.2993	19.3118	19.3789	19.4716	19.3686	18.0261	18.3058	18.0857	18.2253	18.1453	19.4072	19.3291	19.454	18.2924	18.2207	18.3974	1
P19174	PLCG1	0.970677	-0.0709436	0.191094	0.0231864			24	21.5683	21.6612	21.5072	21.5665	21.5293	21.6916	21.7017	21.6673	21.5398	21.6127	21.6435	21.6041	21.6647	21.6906	21.5869	21.5808	1
P19224	UGT1A6	0.559616	-0.061377	2.45516	-0.184752			6	22.1269	22.0322	22.0348	22.129	22.196	21.9769	22.049	21.9064	21.9645	21.9919	22.2199	22.1897	22.0858	22.2278	22.1501	22.1095	1
P19256	CD58	0.508155	-0.171428	0.536793	0.059389			5	20.6337	20.4658	20.4691	20.1124	20.7829	20.4479	20.4503	20.5588	20.5817	20.6418	20.5538	20.6961	20.7428	20.4559	20.4878	20.4864	1
P19338	NCL	0.0049969	-0.00118713	0.210955	-0.0280486			105	29.1213	29.0235	28.9905	28.8665	28.9493	28.8152	28.6601	28.8249	28.817	28.8963	28.8833	29.1408	28.95	28.8011	28.8341	28.857	1
P19367	HK1	0.554365	0.0548308	0.400349	0.025415			32	23.0238	23.0146	22.8727	23.024	22.9731	23.429	23.4817	23.4922	23.4359	23.4042	22.9205	22.9901	22.8698	23.4409	23.377	23.4517	1
P19387	POLR2C	0.18395	0.0417807	0.0383788	-0.00533193			19	22.668	22.6096	22.6058	22.9356	22.6748	22.956	22.9909	22.8322	22.9992	22.9746	22.581	22.7493	22.6406	23.0255	22.9113	22.9309	1
P19388	POLR2E	0.519637	0.0584573	1.82064	-0.0644792			12	23.9713	23.8378	23.8044	23.9234	23.8314	23.8718	23.8691	23.8942	23.9373	23.8578	23.807	23.8908	23.7479	23.9596	23.9492	23.9428	1
P19404	NDUFV2	0.149446	0.0278489	2.08402	-0.0961374			16	24.0723	23.9098	23.8568	24.0975	24.0598	24.418	24.3638	24.4446	24.3603	24.4344	23.8993	24.0403	23.9747	24.5081	24.4799	24.5132	1
P19419	ELK1	0.527056	0.134503	0.0589065	-0.0209843			2	17.4725	17.3948	17.5539	17.4486	17.4615	16.9972	16.8346	17.0577	17.0793	16.9663	17.4848	17.023	17.4875	17.26	16.7304	17.0335	1
P19438	TNFRSF1A	0.40483	-0.0499967	0.238902	0.0337695			7	20.7441	20.8864	20.8801	20.7935	20.9024	21.3327	21.1057	21.2646	21.1504	21.1476	20.8268	20.9871	20.8599	21.1624	21.1906	21.1462	1
P19440	GGT1	0.53124	-0.0610238	2.02508	-0.122218			25	23.67	23.8084	23.6808	23.6369	23.7719	23.7175	23.7028	23.7868	23.7319	23.7755	23.7118	23.7583	23.8538	23.8985	23.8977	23.799	1
P19447	ERCC3	1.01089	-0.0879096	0.888062	0.0634549			12	21.2838	21.4169	21.3989	21.4129	21.3126	21.7833	21.7423	21.7725	21.8113	21.8007	21.514	21.3948	21.45	21.7327	21.6357	21.7874	1
P19474	TRIM21	0.359264	-0.0395714	0.0139654	0.00210686			13	21.6047	21.5503	21.6511	21.5544	21.6678	21.6673	21.6969	21.6108	21.6056	21.4947	21.741	21.6034	21.5913	21.6565	21.6253	21.557	1
P19532	TFE3	0.0766821	0.0414598	0.596022	-0.197699			7	20.4331	19.9625	20.3689	20.5771	20.6688	19.7215	19.9467	19.6352	19.4407	19.6714	20.6255	20.1218	20.3345	19.9998	19.574	20.0686	1
P19623	SRM	0.0304226	0.00515518	0.0636225	-0.00432434			24	25.8477	25.8165	25.9044	25.7212	25.6762	26.241	26.1903	26.2456	26.2841	26.2616	25.772	25.835	25.7572	26.2443	26.2804	26.2218	1
P19634	SLC9A1	1.09492	-0.184582	0.13962	-0.0243381			4	19.0374	18.8519	18.8781	19.0966	19.1657	19.2596	19.0934	19.3065	19.3691	19.3052	19.2693	19.1879	19.1144	19.2749	19.2492	19.3493	1
P19793	RXRA	0.250509	0.0188737	0.244788	0.0192843			6	19.8838	19.8586	19.9526	19.8816	19.8619	20.0699	20.2031	20.0953	20.1122	20.1512	19.9132	19.8773	19.8158	20.1267	20.1039	20.0905	1
P19823	ITIH2	0.512505	0.193816	0.339142	-0.0912885			13	24.5753	24.1413	24.3958	24.3165	23.9276	22.9121	23.1603	22.9046	23.2367	23.1626	24.2749	23.8444	24.1132	23.1272	23.0279	23.3446	1
P19827	ITIH1	0.344257	0.442855	0.502565	-0.211985			3	21.3195	19.4832	20.0934	21.2109	19.8638	19.6004	19.1185	19.2043	19.5101	19.0205	20.4733	19.3105	20.0701	19.6856	19.6513	19.1714	1
P19838	NFKB1	0.263232	-0.030028	0.110939	0.0105105			30	22.0022	21.9207	22.1101	22.043	21.9594	22.2742	22.3548	22.2457	22.2723	22.3308	21.9921	22.0591	22.0602	22.2999	22.3289	22.2262	1
P19971	TYMP	0.129958	-0.0832327	2.73087	-0.31014			1	13.2889	13.5849	13.3227	13.8728	13.8993	14.053	14.0639	13.9164	14.1828	14.1148	13.4302	13.4662	14.1344	14.369	14.3867	14.3732	1
P20020	ATP2B1	0.0187896	0.00232976	0.466519	-0.0281418			75	24.8128	24.6488	24.7307	24.7638	24.7634	24.7169	24.6938	24.7628	24.7367	24.7956	24.7848	24.6854	24.7545	24.7362	24.7711	24.8006	1
P20042	EIF2S2	0.46585	-0.0643092	0.0368942	-0.0039903			44	24.995	25.047	25.171	25.2248	25.2058	25.2951	25.2465	25.2505	25.2669	25.1814	25.2241	25.158	25.1969	25.1979	25.3258	25.2326	1
P20073	ANXA7	0.422843	-0.025369	0.304962	-0.0141435			37	25.5825	25.6344	25.6229	25.6115	25.5971	26.0073	26.0238	26.0129	25.9516	26.0126	25.6736	25.5707	25.6609	25.9976	26.0408	26.0089	1
P20226	TBP	0.414095	-0.0948115	0.805402	0.0793026			2	18.744	19.0949	19.1688	19.043	18.91	19.2267	19.2649	19.2734	19.3292	19.3297	19.1164	19.0454	19.099	19.2676	19.0928	19.2561	1
P20248	CCNA2	0.371333	-0.136194	1.23036	0.182751			9	20.7903	21.1424	20.8192	21.2945	20.681	21.0679	20.8805	20.7991	20.9378	20.8237	21.1658	20.994	21.0853	20.7006	20.8352	20.6214	1
P20290	BTF3	0.234683	0.048687	0.347328	0.0309374			22	25.0232	24.8886	24.8984	24.8888	24.7475	24.8786	24.8423	24.8663	24.8326	24.7824	24.8936	24.9496	24.6786	24.8176	24.8789	24.732	1
P20337	RAB3B	0.224547	-0.0522446	1.56609	-1.60591			2	17.9345	17.7838	17.9199	17.9795	17.6711	16.0386	15.585	17.4501	15.1421	15.3253	18.0562	17.8619	17.8119	17.5983	17.4404	17.5037	1
P20338	RAB4A	0.273844	-0.0374814	0.919094	-0.0384122			13	21.8237	21.8667	21.748	21.8987	21.7877	21.8898	21.8692	21.8555	21.8375	21.8501	21.8764	21.9585	21.7524	21.8703	21.9467	21.8795	1
P20339	RAB5A	2.07786	-0.110278	1.45836	-0.133131			10	23.1481	23.1188	23.1732	23.1842	23.2443	23.371	23.4798	23.4961	23.443	23.3932	23.2821	23.2994	23.2704	23.6061	23.6335	23.4697	1
P20340	RAB6A	0.128619	0.0194973	0.163034	-0.0201207			14	23.67	23.4952	23.5515	23.5919	23.7318	23.4899	23.5659	23.6833	23.6298	23.5456	23.5627	23.5938	23.6093	23.5978	23.6431	23.5681	1
P20585	MSH3	0.281546	-0.0338501	0.450993	0.0443972			43	21.3227	21.4344	21.478	21.3585	21.4562	21.5856	21.6295	21.681	21.5752	21.6771	21.3901	21.5257	21.4156	21.6675	21.5122	21.5761	1
P20618	PSMB1	0.554817	0.0621115	0.750116	0.0774101			23	25.8677	25.8146	25.8089	25.641	25.7666	25.9839	25.8056	25.9464	25.9441	26.0171	25.7049	25.7479	25.7	25.8624	25.8234	25.9003	1
P20645	M6PR	0.10709	0.0158928	0.0514486	-0.010406			16	24.4172	24.3578	24.2917	24.261	24.1843	23.5319	23.6255	23.5751	23.6032	23.8246	24.3179	24.26	24.2815	23.5826	23.6799	23.6649	1
P20674	COX5A	0.0603959	0.0261636	0.184506	-0.0260128			20	26.3735	25.8534	26.0003	26.2192	26.2387	26.1297	26.1159	26.0826	26.289	26.2251	26.3518	25.9381	26.0426	26.1781	26.1554	26.2499	1
P20700	LMNB1	1.21392	0.125878	1.65062	0.0742101			80	26.0322	26.1574	25.9481	25.9584	26.0461	25.8588	25.768	25.8183	25.7918	25.8174	25.8884	25.96	25.8593	25.7	25.7587	25.7513	1
P20711	DDC	0.0288937	-0.00613314	0.675097	-0.0520131			11	20.4199	20.4913	20.6182	20.6792	20.6602	20.4668	20.4436	20.3394	20.3829	20.4003	20.5089	20.6388	20.592	20.4722	20.401	20.5026	1
P20742	PZP	0.606413	0.876002	0.575335	0.601479			1	19.9373	18.5383	19.0389	17.9803	16.9153	18.6106	17.3202	18.3402	18.3684	19.2037	17.8525	17.6116	17.354	17.0152	18.1561	18.1302	1
P20749	BCL3	0.0588805	0.0117086	0.913125	-0.123568			4	19.2545	19.1916	19.3309	19.2412	19.1268	19.2799	19.1155	19.3107	19.1269	19.1897	19.1069	19.3571	19.1879	19.2099	19.365	19.4095	1
P20810	CAST	0.251534	-0.0341176	1.37338	-0.0506859			50	25.6794	25.7223	25.8308	25.649	25.7176	25.1183	25.1631	25.1412	25.1527	25.203	25.6752	25.849	25.7376	25.2235	25.2009	25.1947	1
P20823	HNF1A	0.247175	0.0636946	0.21768	0.034677			3	19.0516	19.0248	19.3227	18.943	19.2801	18.7184	18.8042	18.7954	18.9257	18.8525	19.1296	19.0765	18.9762	18.7556	18.6966	18.9015	1
P20839	IMPDH1	0.811885	-0.048709	0.201867	-0.0220633			17	22.4542	22.5044	22.533	22.477	22.5167	22.3869	22.3099	22.3818	22.2681	22.3452	22.487	22.554	22.5963	22.341	22.4425	22.2979	1
P20933	AGA	0.026465	-0.00511665	0.684808	-0.147919			10	22.0953	22.1872	22.1238	22.2007	22.0493	21.0805	21.4662	21.2369	21.2679	21.2596	22.2693	22.0118	22.1281	21.4057	21.2583	21.5664	1
P20936	RASA1	0.317878	-0.0284094	0.15052	-0.0142078			20	21.2368	21.2748	21.3034	21.3566	21.3072	21.7673	21.7891	21.7433	21.708	21.6786	21.2663	21.3128	21.3934	21.7466	21.8116	21.6961	1
P20962	PTMS	0.00120453	-0.000292842	0.132045	-0.0176685			9	25.8324	25.7493	25.6905	25.9762	25.8817	25.4928	25.6889	25.5186	25.5879	25.5349	25.9314	25.7139	25.8336	25.5729	25.6332	25.5408	1
P21127	CDK11B	0.0386363	0.00214068	0.061296	0.00767021			35	22.8838	22.8539	22.9002	22.9117	22.8578	22.7969	22.8879	22.8206	22.8388	22.9547	22.8661	22.9114	22.8605	22.9042	22.7921	22.8601	1
P21266	GSTM3	0.423039	-0.0986407	0.282425	-0.0449067			6	19.6456	19.8778	19.8687	19.9921	20.0282	19.7777	20.0339	19.9368	19.8751	19.9202	19.9212	20.1243	19.8979	19.9814	20.0205	19.8591	1
P21281	ATP6V1B2	0.28587	-0.0284726	0.0282106	-0.00303981			29	23.589	23.6564	23.669	23.4983	23.6329	23.8907	23.8235	23.8615	23.8616	23.7815	23.6392	23.6252	23.6483	23.7939	23.9182	23.8284	1
P21283	ATP6V1C1	0.285238	-0.0351896	0.134112	-0.021572			18	22.7294	22.5764	22.5269	22.6587	22.575	22.3362	22.5243	22.4192	22.3983	22.3123	22.6908	22.6038	22.6508	22.4468	22.3263	22.4858	1
P21291	CSRP1	1.30533	0.103083	0.19526	0.0144099			28	25.9251	25.9546	25.9225	25.9848	26.0823	25.8834	25.9079	25.8789	25.8537	25.8075	25.8989	25.8832	25.8303	25.8476	25.8969	25.811	1
P21333	FLNA	1.15037	0.0569449	0.557995	0.0310947			416	28.1085	28.1406	28.0834	28.0325	28.1121	27.9748	27.8905	27.9097	27.9462	27.9225	28.0392	28.0602	28.0159	27.8701	27.9444	27.8784	1
P21359	NF1	0.261472	-0.0160383	0.768553	-0.0529671			35	21.1364	21.079	21.0936	21.1505	21.1653	21.2199	21.3113	21.188	21.25	21.1766	21.1699	21.1401	21.113	21.3062	21.2556	21.2846	1
P21397	MAOA	0.998716	-0.0890269	1.06155	-0.109395			10	20.6903	20.6495	20.8418	20.6997	20.7602	20.5051	20.5716	20.6152	20.6694	20.6815	20.8306	20.8333	20.7881	20.7196	20.6429	20.7914	1
P21399	ACO1	0.0726174	0.010156	1.05834	-0.061141			33	24.3787	24.2292	24.3826	24.2661	24.3901	24.2845	24.3183	24.2527	24.311	24.3349	24.2632	24.3309	24.3635	24.3849	24.2991	24.4003	1
P21579	SYT1	0.109907	0.0180485	0.213289	-0.0346381			10	21.0878	21.1	21.0804	21.2258	21.0728	20.9346	20.9028	21.0019	21.071	21.0821	21.1264	20.9705	21.189	21.1404	20.9326	21.0264	1
P21583	KITLG	1.07116	-0.166835	1.39644	0.166668			1	18.4829	18.6199	18.6697	18.4683	18.5373	19.2494	19.3305	19.4094	19.2486	19.2983	18.5697	18.8633	18.7343	19.1425	19.258	19.0212	1
P21695	GPD1	0.665789	-0.129989	1.29062	-0.328866			2	19.8002	19.4942	19.6601	19.7548	19.4426	18.7163	19.2648	18.8507	19.145	19.0315	19.7721	19.7458	19.7632	19.3763	19.244	19.3713	1
P21730	C5AR1	0.3484	-0.157472	0.60162	-0.0640788			2	18.0165	18.5418	18.733	18.3624	18.6375	19.0769	19.1262	18.999	19.0985	19.0442	18.4937	18.4732	18.8803	19.191	19.1869	19.0211	1
P21796	VDAC1	0.167937	0.0149325	0.601094	0.03525			79	27.6374	27.7081	27.7227	27.638	27.7027	28.1238	28.0915	28.1532	28.1503	28.1883	27.6461	27.7318	27.6225	28.0632	28.1457	28.1097	1
P21817	RYR1	0.653122	0.149179	0.605489	0.111809			1	12.5314	12.7796	12.8376	12.735	12.8651	13.561	13.3181	13.4966	13.6911	13.5318	12.7364	12.6697	12.3956	13.4614	13.449	13.3133	1
P21912	SDHB	0.0295284	-0.00800908	0.0271497	0.00569547			27	24.6287	24.5662	24.5853	24.3464	24.3162	24.7155	24.6062	24.8273	24.8367	24.9017	24.5416	24.5433	24.4047	24.7982	24.7236	24.7936	1
P21926	CD9	0.139983	0.0266214	0.449273	0.086038			7	23.3596	23.4437	23.204	23.4721	23.2595	23.4899	23.4083	23.5574	23.3231	23.4571	23.3012	23.3789	23.2834	23.4312	23.1765	23.4756	1
P21953	BCKDHB	0.20229	-0.0721331	0.064546	-0.0168746			4	21.0748	21.4965	21.6151	21.532	21.2382	21.9394	21.9965	21.958	21.9761	22.2716	21.5046	21.5354	21.3504	22.1582	22.0223	21.9551	1
P21964	COMT	0.692415	-0.0769339	1.64336	-0.147994			14	25.0314	24.8967	25.0103	25.119	24.9431	25.0783	25.1828	25.0756	25.0862	25.0358	25.0566	25.0496	25.1249	25.1419	25.3024	25.275	1
P21980	TGM2	0.0948462	0.011559	0.497187	-0.0376558			115	27.9182	27.9206	28.0111	27.9209	28.0669	27.984	28.1109	28.0769	28.0726	28.1126	27.9128	27.9989	27.9563	28.1308	28.1285	28.0679	1
P22033	MMUT	0.162685	0.0106063	0.290913	-0.0221603			22	22.0587	21.9651	22.0102	22.0299	22.0382	22.1281	22.1268	22.154	22.1459	22.2231	22.0404	22.0127	21.9764	22.2278	22.1789	22.1265	1
P22059	OSBP	0.38525	-0.0325208	0.85881	-0.0686621			45	23.822	23.8432	23.745	23.7851	23.8249	23.7369	23.837	23.7836	23.8486	23.7036	23.7584	23.8775	23.8738	23.8328	23.8915	23.8274	1
P22061	PCMT1	0.623625	-0.0397222	0.0512506	0.00748698			19	25.3041	25.2445	25.1765	25.2927	25.2502	25.1551	25.2393	25.2051	25.2875	25.1702	25.2812	25.2996	25.2992	25.126	25.1759	25.31	1
P22087	FBL	2.10424	0.134659	0.697294	0.0595702			31	26.1977	26.3075	26.2165	26.2209	26.2284	25.9206	25.8872	25.8437	25.9991	25.8874	26.0641	26.0715	26.1632	25.7946	25.8465	25.903	1
P22102	GART	0.118401	-0.0130414	0.290034	0.0206071			60	24.8144	24.8144	24.8331	24.7658	24.944	25.0381	24.9803	24.9976	24.9386	24.9647	24.8773	24.8385	24.8264	24.9892	24.9909	24.9096	1
P22234	PAICS	0.447052	0.0661675	0.479513	0.0359376			41	26.3391	26.5676	26.4333	26.3627	26.4701	26.8667	26.875	26.8986	26.8104	26.7858	26.2738	26.3779	26.4535	26.8624	26.7758	26.7959	1
P22314	UBA1	1.04911	-0.0721544	0.128547	0.0099973			114	26.7432	26.8013	26.8614	26.7205	26.7746	27.1203	27.1503	27.2261	27.1653	27.1711	26.8901	26.842	26.8249	27.1557	27.1996	27.1146	1
P22392	NME2	0.179785	-0.0213552	0.195973	-0.0193689			51	29.0257	29.0663	29.1239	29.1956	29.0971	29.041	29.1285	29.0493	29.0647	29.0087	29.0514	29.1652	29.1527	29.0663	29.1509	29.0161	1
P22413	ENPP1	0.101608	0.039378	0.318081	-0.0370974			8	19.2492	19.0601	18.9976	19.4465	19.5342	19.4284	19.4507	19.2863	19.3195	19.3764	19.2538	19.1399	19.2607	19.469	19.4154	19.3437	1
P22415	USF1	0.194556	-0.0655042	0.259971	-0.0588531			3	18.7689	19.2448	19.2047	18.9847	18.8553	18.6824	18.9306	18.709	18.828	19.0199	19.0639	19.1884	18.9793	18.7949	18.9467	18.9369	1
P22492	H1-6	0.0428217	0.0107487	0.87215	0.159781			1	15.8667	15.6484	15.9774	15.8109	15.8224	16.3198	16.1093	16.1605	16.2729	16.2024	15.9038	15.6761	15.8633	15.9891	16.2601	15.9105	1
P22570	FDXR	0.151801	0.0126251	0.251302	0.0224977			28	23.6003	23.5935	23.6509	23.5639	23.6612	23.5356	23.4269	23.5563	23.4775	23.5381	23.5763	23.5706	23.657	23.4474	23.4758	23.53	1
P22626	HNRNPA2B1	1.87753	0.188734	1.57161	0.048082			119	29.2446	29.4428	29.2551	29.4099	29.3124	29.1899	29.1995	29.19	29.205	29.2349	29.1538	29.1596	29.1193	29.1482	29.1312	29.1879	1
P22670	RFX1	0.0093649	-0.00175883	1.2071	0.0707269			13	21.6345	21.6207	21.6138	21.6565	21.6879	21.878	21.8362	21.8584	21.9167	21.8218	21.7138	21.4795	21.7401	21.7982	21.8388	21.7375	1
P22676	CALB2	0.0936578	0.0119815	0.285633	0.0290334			3	19.6619	19.6541	19.4851	19.6309	19.618	18.8579	18.8165	18.7973	18.7006	18.7543	19.6286	19.5483	19.6172	18.749	18.7074	18.8124	1
P22681	CBL	0.0585994	-0.012885	0.629158	0.0457564			11	20.6468	20.7514	20.6431	20.9417	20.7871	21.0664	20.9604	20.9424	21.0066	20.97	20.6976	20.784	20.8191	20.9735	20.8929	20.9638	1
P22692	IGFBP4	0.411272	-0.0396253	0.157962	-0.0191291			5	21.3628	21.4032	21.3144	21.3454	21.3384	21.6616	21.7189	21.5494	21.6588	21.6403	21.4485	21.4397	21.2892	21.7317	21.5957	21.6674	1
P22695	UQCRC2	0.738463	0.0483812	0.365698	-0.0373046			56	25.9761	25.9584	26.0155	25.9829	26.0465	25.9957	25.9586	25.8911	26.0339	25.9506	25.8881	25.9507	26.0036	25.9536	26.0867	25.9694	1
P22736	NR4A1	0.184579	-0.037044	0.214334	-0.0472232			5	18.9974	19.1108	18.8491	18.8013	18.9063	19.452	19.2388	19.3412	19.2814	19.2198	18.9843	19.0269	18.8988	19.4258	19.1695	19.4664	1
P22830	FECH	0.450753	-0.0369218	1.06225	-0.0496449			30	23.121	23.041	23.0469	22.9861	23.067	23.0977	23.1515	23.0718	23.1618	23.1023	23.1085	23.1307	23.0288	23.188	23.1484	23.1637	1
P23025	XPA	0.302206	-0.0997206	0.0166949	0.00424296			2	18.1842	18.2029	18.3198	18.6401	18.0651	18.5893	18.3709	18.4895	18.592	18.5124	18.2712	18.4868	18.3884	18.6825	18.4643	18.3729	1
P23141	CES1	0.170321	-0.0427752	0.45904	-0.154247			1	17.2608	17.4337	17.3565	17.5546	17.3262	16.3115	16.4684	16.4552	16.2285	16.5605	17.2998	17.3701	17.6174	16.7068	16.2073	16.763	1
P23142	FBLN1	0.025045	-0.0242346	0.324423	-0.0995649			8	21.9699	20.7876	20.9067	21.7233	20.9005	21.7189	21.4495	21.3027	21.4045	21.421	21.4265	21.2486	21.1704	21.7022	21.6657	21.3087	1
P23193	TCEA1	0.114964	-0.0208747	0.885252	0.0367469			34	24.7217	24.8594	24.9082	24.651	24.8464	24.6969	24.7358	24.7675	24.7454	24.7824	24.7597	24.8342	24.8608	24.7277	24.707	24.6918	1
P23229	ITGA6	0.207053	-0.0250838	0.503789	0.0319637			50	24.5224	24.5552	24.527	24.4784	24.6712	24.7206	24.7183	24.6528	24.6398	24.6216	24.59	24.5209	24.6169	24.6344	24.6635	24.618	1
P23246	SFPQ	1.82602	0.117878	0.151729	-0.0167938			85	28.1971	28.1504	28.2651	28.212	28.2617	27.4113	27.3959	27.4206	27.3847	27.5213	28.1155	28.0457	28.1369	27.4434	27.3796	27.5076	1
P23258	TUBG1	0.569402	-0.0430283	0.104045	0.010732			26	23.1956	23.0986	23.0954	23.0648	23.0673	23.2469	23.2028	23.1415	23.2027	23.1484	23.1651	23.1718	23.1051	23.1283	23.252	23.1528	1
P23284	PPIB	0.179255	0.017932	0.0117656	-0.00100772			46	28.0702	28.0137	27.9741	27.9469	28.0016	27.986	28.0013	28.0145	28.0452	28.0628	27.9087	28.0288	28.0126	28.0828	27.99	27.9961	1
P23368	ME2	0.214638	-0.0344733	0.00166338	0.000217565			23	23.8282	23.7325	23.7701	23.6986	23.9695	23.9399	23.9308	23.884	24.0609	24.0164	23.8414	23.8095	23.8519	23.9893	23.9677	23.9415	1
P23378	GLDC	0.447093	0.0741597	0.928372	-0.0493008			13	20.5217	20.4413	20.5673	20.5236	20.543	20.7242	20.7484	20.6472	20.7107	20.7399	20.4901	20.2643	20.5813	20.7796	20.7816	20.7289	1
P23381	WARS1	0.398045	0.0783839	0.420406	0.051567			36	25.2426	25.1985	25.2554	24.95	25.0116	24.9638	24.8132	24.9744	24.9362	25.0178	25.0255	25.1095	25.0248	24.8246	24.9613	24.8827	1
P23396	RPS3	0.0609489	-0.00796026	0.228991	0.0153781			59	28.0527	28.0139	27.9194	27.9161	28.0077	28.2263	28.2507	28.1699	28.167	28.2011	28.0008	27.9175	28.0514	28.1763	28.2309	28.1557	1
P23409	MYF6	0.255938	-0.0542456	0.421574	-0.121454			1	19.1348	19.2813	19.1567	19.4356	19.1417	18.1774	18.4503	18.1603	18.3918	18.4305	19.2696	19.3842	19.199	18.5567	18.1814	18.5925	1
P23434	GCSH	0.348687	0.105507	0.472783	-0.101393			10	23.0257	23.227	23.3083	23.3847	23.4074	23.3421	23.2941	23.3407	23.3164	23.4381	23.2035	23.3615	22.9304	23.3145	23.3307	23.6979	1
P23497	SP100	0.229811	0.0408559	0.0158452	-0.00209262			13	21.9997	22.1402	22.1454	21.9968	22.0463	21.8351	21.8031	21.9096	21.8593	21.8127	22.1495	21.8818	22.0431	21.8073	21.785	21.9459	1
P23511	NFYA	0.0951413	0.0342213	0.00513509	-0.0020724			2	20.3298	19.801	20.1284	20.3435	20.1011	20.3006	20.4188	20.3899	20.1949	20.0414	20.1207	20.0992	20.0997	20.4087	20.001	20.4039	1
P23526	AHCY	0.893067	-0.0466155	0.00810341	0.000565974			65	27.2866	27.2762	27.2642	27.1779	27.2307	27.3673	27.4046	27.3625	27.3301	27.3537	27.2894	27.3012	27.2907	27.3853	27.3164	27.3875	1
P23528	CFL1	0.343256	-0.0243598	0.545788	0.0391843			63	28.9323	28.9959	28.8698	28.9039	28.9426	29.2531	29.3206	29.3636	29.2699	29.3185	28.9436	28.9311	28.9851	29.3028	29.2108	29.2842	1
P23588	EIF4B	1.13552	0.0768101	1.25126	-0.175628			43	26.7703	26.7947	26.7537	26.6497	26.7548	25.5298	25.7509	25.6028	25.7331	25.5092	26.7018	26.6543	26.6474	25.7786	25.738	25.8858	1
P23610	F8A3	0.506792	-0.103418	0.990257	-0.0804788			4	20.8039	20.5714	20.8222	20.922	20.7461	20.7751	20.8456	20.7915	20.7122	20.8442	21.0212	20.8133	20.7952	20.8184	20.939	20.8653	1
P23634	ATP2B4	1.06804	-0.114062	0.719465	-0.0782164			13	21.4008	21.4948	21.5423	21.6359	21.5288	21.6973	21.8474	21.8165	21.6982	21.6528	21.5813	21.6887	21.6338	21.844	21.7751	21.8429	1
P23743	DGKA	0.184946	-0.0299778	1.53682	-0.151445			8	20.5268	20.5785	20.6349	20.6061	20.6124	20.3225	20.1748	20.3918	20.3655	20.3561	20.7339	20.4669	20.6644	20.4668	20.4452	20.5088	1
P23786	CPT2	0.0923111	0.0132313	0.488801	-0.0429179			25	23.9232	24.046	24.1295	24.0564	24.1352	23.942	24.0335	24.0453	24.0537	24.0774	24.0535	24.016	24.065	24.0424	24.1425	24.0351	1
P23919	DTYMK	0.742852	0.0767344	1.17498	0.0593854			24	24.9636	25.0806	24.9611	24.878	25.018	25.4436	25.4581	25.4998	25.434	25.4212	24.8562	24.889	24.9655	25.4452	25.3688	25.3617	1
P23921	RRM1	0.566072	0.0751156	0.225797	0.0175166			41	24.5437	24.538	24.524	24.3545	24.3549	24.6652	24.5895	24.7004	24.6198	24.6487	24.4386	24.3548	24.3703	24.6302	24.6688	24.5825	1
P24311	COX7B	0.552506	0.133663	0.559856	-0.218992			1	24.0623	24.0641	24.06	24.1952	24.2608	20.8172	21.2944	20.4921	20.8084	20.7612	24.1644	23.7305	24.0896	21.0358	20.9223	21.2028	1
P24385	CCND1	0.670164	0.146893	0.390868	-0.131276			3	19.098	19.2672	19.0107	19.2042	19.1097	18.486	18.6821	18.5192	18.3581	18.4939	19.0663	18.7568	19.1501	18.3188	18.9334	18.6653	1
P24386	CHM	0.0376399	0.00798276	0.00132642	0.000143178			16	21.1199	20.9534	21.2356	21.2037	21.0675	21.0875	21.1781	21.1076	21.1499	21.053	21.1153	21.0344	21.1744	21.1691	21.1004	21.0757	1
P24390	KDELR1	0.493607	-0.278357	0.350431	0.189924			1	17.3141	17.6177	18.2032	18.0757	17.9302	13.0558	12.3988	13.0163	12.9144	13.1538	18.1791	17.7415	18.399	12.974	12.3076	12.8722	1
P24468	NR2F2	1.66137	0.0807524	0.509985	-0.0675775			7	21.1636	21.2486	21.2482	21.2743	21.2428	20.9246	21.0733	21.0163	21.0893	21.1399	21.1532	21.1369	21.1742	21.1539	21.0185	21.1764	1
P24534	EEF1B2	1.24403	-0.131382	0.462207	0.0388575			28	27.1353	27.0872	27.2379	27.292	27.2221	27.8184	27.7899	27.7725	27.7309	27.7239	27.3971	27.3059	27.2758	27.675	27.8076	27.7021	1
P24539	ATP5PB	0.832364	-0.056643	1.67264	-0.101808			38	25.6379	25.5664	25.5461	25.6571	25.6558	25.4295	25.4738	25.4301	25.4261	25.4925	25.6848	25.633	25.6901	25.4918	25.6207	25.544	1
P24557	TBXAS1	0.438512	-0.0769471	0.628375	-0.104752			15	21.9171	22.1216	22.0483	22.0644	21.838	21.408	21.2521	21.3832	21.5593	21.5365	22.151	21.9815	22.0919	21.5207	21.6033	21.4737	1
P24592	IGFBP6	0.131017	0.0294497	0.41548	-0.11857			3	20.0245	19.9975	19.9615	20.1076	19.9042	18.8507	18.5054	18.7922	18.9138	19.0603	20.0973	20.0346	19.777	18.8838	18.9131	19.0323	1
P24752	ACAT1	0.896107	0.0581109	0.262723	-0.0301202			43	24.5345	24.5257	24.5852	24.4905	24.5554	24.548	24.4471	24.5551	24.5662	24.6697	24.4287	24.5459	24.4659	24.5891	24.585	24.588	1
P24821	TNC	0.290878	0.0927392	0.268894	0.0983723			3	21.7441	21.6937	21.7982	22.1799	21.8451	21.4791	21.37	21.5307	21.2748	21.1397	21.7338	21.6128	21.9319	21.3426	21.4901	20.9487	1
P24844	MYL9	0.236698	-0.128839	0.140255	0.0580722			1	18.0798	18.5065	18.4394	18.3177	17.8006	19.2021	19.693	19.7452	19.4782	19.5684	18.4298	18.003	18.64	19.6441	19.558	19.2358	1
P24863	CCNC	0.117818	0.0113201	0.0124458	-0.00216039			2	18.2871	18.2891	18.2	18.2164	18.3352	17.4089	17.4526	17.6061	17.5609	17.5088	18.2201	18.2771	18.2656	17.4296	17.5072	17.5921	1
P24864	CCNE1	0.128006	0.0351498	0.629199	-0.106987			4	19.2008	19.0659	18.929	18.9439	18.9208	18.8816	19.0472	18.9402	19.1314	19.0762	19.048	19.105	18.7778	19.0545	19.2686	19.0438	1
P24928	POLR2A	0.449718	0.0397689	0.525388	0.0384172			85	24.2725	24.4163	24.2608	24.2879	24.3276	24.3817	24.266	24.3218	24.3434	24.3329	24.2388	24.2959	24.285	24.2382	24.2883	24.3457	1
P25054	APC	0.104643	-0.0154115	0.214514	0.039537			16	20.2357	20.3117	20.2264	20.2176	20.0774	19.9797	20.0954	20.2304	20.0161	20.1118	20.258	20.1759	20.2535	20.1705	19.9966	19.9743	1
P25098	GRK2	0.018579	-0.00318909	0.833975	0.0782417			21	21.6263	21.6395	21.616	21.6467	21.4903	21.8568	21.8094	21.8655	21.8998	21.8466	21.7245	21.5284	21.5679	21.7903	21.6703	21.8716	1
P25205	MCM3	1.0216	0.0758756	0.654679	0.0695159			71	25.1167	25.2303	25.1025	25.1042	25.0903	25.3785	25.3035	25.3538	25.27	25.21	25.0224	25.0372	25.0991	25.1981	25.1832	25.3196	1
P25208	NFYB	0.390284	-0.0498016	0.602217	0.158391			4	20.7007	20.8604	20.8353	20.8498	20.735	19.7875	20.0542	19.5467	19.7201	19.6225	20.7585	20.8562	20.9234	19.6153	19.4729	19.6753	1
P25311	AZGP1	1.01914	0.808618	0.529713	-0.3892			1	NaN	NaN	16.1063	NaN	16.6415	15.0068	15.0844	15.5437	NaN	15.5764	15.53	NaN	15.6005	NaN	16.0728	15.3112	1
P25325	MPST	0.47497	-0.048539	0.63074	-0.0772886			16	24.4395	24.4048	24.3772	24.2592	24.453	24.4353	24.321	24.5194	24.3803	24.5455	24.4488	24.4298	24.4273	24.4846	24.5059	24.5622	1
P25398	RPS12	0.700402	-0.0535987	0.0992436	-0.0104223			25	27.6043	27.4782	27.5459	27.507	27.5133	28.124	27.9863	28.0302	28.0137	28.0523	27.5426	27.6472	27.5601	28.0421	28.1097	28.0033	1
P25445	FAS	0.0279072	-0.00510254	0.202082	-0.0469222			12	20.4591	20.5194	20.6153	20.5609	20.72	19.5353	19.8322	19.6633	19.8279	19.8865	20.5647	20.6349	20.5404	19.7198	19.8592	19.8089	1
P25490	YY1	0.148358	-0.0250354	0.900341	0.0565051			18	23.2537	23.1832	23.1965	23.309	23.446	23.2698	23.2879	23.2351	23.2421	23.247	23.3288	23.2986	23.2808	23.1822	23.1417	23.2757	1
P25685	DNAJB1	0.0894593	-0.0168111	0.382588	0.0426907			25	24.2173	24.2973	24.2383	24.2201	24.4846	24.7288	24.7599	24.7152	24.5863	24.6002	24.3359	24.3121	24.2771	24.6582	24.6045	24.6434	1
P25686	DNAJB2	0.294451	0.0655908	0.0659228	-0.0287299			5	19.1199	19.0191	18.9433	18.9527	19.0207	17.1569	17.5494	17.3966	17.3268	17.2276	19.1331	18.9631	18.7404	17.4985	17.0181	17.564	1
P25705	ATP5F1A	0.617237	-0.075789	0.0688528	-0.00731913			91	28.3151	28.4056	28.4817	28.2405	28.3756	28.6308	28.5801	28.6845	28.6851	28.7437	28.4053	28.417	28.4962	28.6958	28.6622	28.6585	1
P25774	CTSS	0.0174896	-0.00280189	0.195652	-0.0522451			6	23.4209	23.5738	23.5929	23.588	23.4382	22.2776	22.6257	22.7188	22.6532	22.5891	23.543	23.5581	23.4755	22.5873	22.5964	22.6917	1
P25786	PSMA1	0.974597	0.127679	0.0934506	0.0246017			46	25.7078	25.5621	25.4728	25.605	25.6552	25.5236	25.3327	25.4013	25.3468	25.3883	25.4451	25.5798	25.3938	25.1467	25.4452	25.5299	1
P25787	PSMA2	0.0619049	-0.0174155	0.813062	0.080606			31	25.2588	25.098	25.4257	25.2544	25.134	25.6887	25.6184	25.4863	25.6325	25.6817	25.1188	25.416	25.22	25.5606	25.5435	25.5187	1
P25788	PSMA3	0.715152	0.0447124	0.0552476	0.00632973			23	25.8963	25.7808	25.8613	25.8549	25.8697	26.0053	25.9557	25.959	26.0021	25.8482	25.7948	25.7774	25.8515	25.9201	25.939	25.9841	1
P25789	PSMA4	0.122404	0.0122531	0.429631	-0.0417716			29	26.1754	26.2213	26.2622	26.1474	26.2559	26.3365	26.3208	26.4244	26.2717	26.2967	26.1395	26.2213	26.2398	26.4261	26.3051	26.3842	1
P25815	S100P	0.388679	-0.0955456	0.0427907	-0.00847117			7	25.5251	25.529	25.7433	25.5684	25.3019	26.1716	26.048	26.023	26.002	25.96	25.719	25.4864	25.6818	26.0626	26.1604	25.9252	1
P25940	COL5A3	0.307552	0.769095	0.144679	-0.290733			1	19.0122	20.4095	17.2021	19.0667	18.0973	16.1068	15.6524	18.2411	15.1774	16.6929	19.7697	18.0884	16.1073	16.4317	17.4425	16.1203	1
P25963	NFKBIA	1.00046	0.178155	0.61289	-0.192744			1	19.7726	19.7689	19.4985	19.5786	19.4484	18.7133	18.8665	18.877	18.9678	18.8573	19.3948	19.4763	19.4346	18.7233	19.0424	19.3818	1
P26006	ITGA3	0.0883085	-0.0206567	0.108284	-0.0195576			32	23.7873	23.9215	24.0244	23.7168	23.9095	23.1482	23.2401	23.2517	23.2736	23.4045	23.8692	23.7993	24.0092	23.2381	23.2249	23.3866	1
P26038	MSN	1.67913	0.099047	0.00998866	0.00128568			134	29.5756	29.5864	29.5462	29.5819	29.4619	28.8692	28.8319	28.8888	28.8442	28.9887	29.4339	29.4703	29.4498	28.9138	28.8223	28.9136	1
P26196	DDX6	0.0942742	0.0203531	0.273481	0.0261428			31	24.6735	24.8186	24.845	24.6043	24.8439	24.8648	24.8695	24.8579	24.8323	24.8143	24.8036	24.6202	24.7863	24.8908	24.8509	24.7232	1
P26358	DNMT1	0.908494	0.0505595	0.552581	-0.0332525			64	23.7277	23.793	23.8458	23.8207	23.8307	23.5197	23.5322	23.4881	23.5398	23.4658	23.7524	23.7415	23.7653	23.5306	23.4996	23.5968	1
P26368	U2AF2	1.23537	0.11325	0.634998	-0.0658413			20	26.21	26.3951	26.3073	26.4122	26.3328	26.107	26.0033	26.0442	26.0022	26.008	26.2319	26.2227	26.2001	26.0522	26.2122	26.032	1
P26373	RPL13	0.316624	0.0804996	1.07536	0.172929			27	27.4935	27.6666	27.8928	27.488	27.578	27.211	27.1899	27.3651	27.3024	27.5336	27.4353	27.5766	27.618	27.1122	27.1627	27.1674	1
P26374	CHML	0.05883	-0.0132154	0.191091	-0.0330138			7	20.2232	20.0288	20.0148	20.215	20.2721	19.9474	19.954	19.9077	20.0947	19.8727	20.0995	20.136	20.2565	19.8999	20.1085	19.9564	1
P26440	IVD	0.0113302	-0.00360641	0.339161	-0.0885249			9	21.9755	22.0898	22.279	21.8364	21.9705	21.1398	21.5287	21.4506	21.5336	21.5928	22.0685	22.111	21.9219	21.4812	21.5126	21.6189	1
P26447	S100A4	0.204957	-0.0487579	2.59723	-0.153948			34	28.1484	27.8911	27.8254	27.8884	27.8032	27.3307	27.2851	27.2085	27.2523	27.3278	28.0849	27.8815	27.9138	27.4313	27.4401	27.4331	1
P26572	MGAT1	0.279647	0.0192731	0.0199343	0.00162824			9	21.4066	21.3872	21.3514	21.4065	21.4623	21.3134	21.2749	21.3202	21.3816	21.3674	21.4246	21.3732	21.3528	21.3466	21.3415	21.3016	1
P26583	HMGB2	0.362277	-0.038026	1.47825	0.0426528			11	23.589	23.6247	23.6813	23.7031	23.7302	23.8267	23.7974	23.8047	23.7791	23.8069	23.6768	23.651	23.7831	23.7913	23.7383	23.7514	1
P26599	PTBP1	0.123604	-0.0161132	0.769488	0.0546631			68	27.2778	27.3073	27.2474	27.1272	27.1497	27.5976	27.5821	27.7127	27.6338	27.6217	27.2073	27.2605	27.2462	27.6034	27.5264	27.595	1
P26639	TARS1	0.328556	-0.0448017	0.355613	0.0342936			59	26.1283	26.2987	26.2558	26.2468	26.3653	26.7454	26.7411	26.7878	26.6597	26.6302	26.2367	26.3148	26.3598	26.6812	26.7112	26.6433	1
P26640	VARS1	0.00301387	-0.000328445	0.0814453	-0.00508003			78	25.3972	25.5042	25.4542	25.4296	25.4416	25.5064	25.4506	25.4859	25.4433	25.503	25.478	25.4894	25.3696	25.4504	25.5175	25.4809	1
P26641	EEF1G	0.18762	0.0212349	0.481145	-0.0384458			53	27.7897	27.7727	27.717	27.7096	27.8891	27.8623	27.876	27.8697	27.7694	27.8388	27.7835	27.7378	27.7419	27.8142	27.9018	27.9291	1
P26651	ZFP36	0.0650075	0.026686	0.512334	-0.226344			1	16.8942	17.1974	17.0757	16.9685	16.986	15.5546	16.1856	16.1285	16.2934	15.9804	16.7286	17.3285	16.9359	15.9801	16.2965	16.4879	1
P26885	FKBP2	0.707267	0.0918714	0.684661	-0.0588515			12	23.6589	23.6595	23.5475	23.4484	23.6654	23.5454	23.4996	23.5695	23.4859	23.5945	23.4723	23.5769	23.463	23.6593	23.6189	23.5153	1
P26927	MST1	0.106454	0.14112	0.31007	-0.195225			1	17.8463	16.3013	16.3176	17.2703	15.9115	17.4147	17.291	16.8986	17.3901	17.0203	16.6257	16.3185	16.8207	17.5968	17.8085	16.7892	1
P27105	STOM	0.222918	0.0281848	0.782103	0.0700512			12	24.131	24.1871	24.2178	24.238	24.1676	24.1109	24.0961	24.1601	24.206	24.1691	24.0395	24.2266	24.2143	23.9887	24.0913	24.1551	1
P27144	AK4	0.693373	0.0659087	1.69666	-0.0961517			12	23.5583	23.4318	23.4707	23.6293	23.5385	23.2452	23.309	23.3144	23.2785	23.3742	23.4668	23.4536	23.459	23.4248	23.3725	23.404	1
P27216	ANXA13	0.0167557	0.00500196	0.874446	-0.172247			28	24.5167	24.61	24.5501	24.286	24.2582	24.1264	24.1343	24.16	24.3893	24.4437	24.5063	24.3573	24.454	24.412	24.3362	24.5208	1
P27348	YWHAQ	0.763471	0.105314	1.01649	0.0992455			62	26.7543	26.616	26.553	26.6963	26.7654	26.8844	26.6911	26.7252	26.6961	26.7714	26.6417	26.6121	26.4613	26.6481	26.6965	26.6186	1
P27449	ATP6V0C	0.126843	-0.0770535	1.50733	0.375558			2	19.9505	20.0109	20.1369	19.3229	19.6473	19.8641	19.6192	20.0739	19.931	20.1562	20.1724	19.6191	19.8807	19.6698	19.428	19.5622	1
P27540	ARNT	0.151055	-0.018412	0.12387	0.0163884			10	20.3796	20.4906	20.3889	20.4328	20.3744	20.7582	20.6355	20.6622	20.6261	20.6935	20.334	20.4959	20.4651	20.7455	20.5659	20.6648	1
P27635	RPL10	0.118668	0.0285459	0.465128	0.0556344			31	27.2082	27.2078	27.1859	26.9163	26.9845	26.8785	26.7906	26.9909	26.8601	26.9719	27.0209	27.1634	27.0316	26.7881	26.8913	26.8489	1
P27694	RPA1	0.215627	0.0241314	1.73107	0.101611			40	23.591	23.688	23.6039	23.6048	23.6471	23.7436	23.7743	23.714	23.6722	23.6542	23.5002	23.6433	23.665	23.6367	23.5814	23.612	1
P27695	APEX1	0.989875	-0.0456219	0.380031	-0.0479862			26	26.2768	26.3152	26.276	26.3624	26.3327	26.538	26.6199	26.4935	26.4708	26.4225	26.3519	26.3805	26.3424	26.5206	26.645	26.5052	1
P27701	CD82	0.0411323	0.023857	0	-0.271247			1	18.2474	17.885	17.9025	17.7637	18.1489	NaN	NaN	NaN	15.5925	NaN	17.6339	17.8761	18.387	15.8637	NaN	NaN	1
P27707	DCK	0.251287	-0.0543723	1.02032	0.10228			17	21.5596	21.8801	21.8749	21.6457	21.7964	21.8248	21.7699	21.6315	21.7285	21.7307	21.8101	21.8579	21.7491	21.669	21.5532	21.6823	1
P27708	CAD	0.0149665	0.0010081	0.0974277	0.00545654			134	25.4646	25.5082	25.5044	25.427	25.4769	25.7364	25.8039	25.7864	25.7532	25.7784	25.4473	25.4771	25.5013	25.7452	25.801	25.7524	1
P27797	CALR	0.0784793	0.00887426	0.575069	0.0517846			44	27.5864	27.546	27.6589	27.6353	27.7144	27.5439	27.6038	27.5591	27.6417	27.5204	27.6496	27.5912	27.6171	27.5488	27.5776	27.4396	1
P27816	MAP4	0.217112	-0.025204	0.260444	-0.0271136			97	24.8063	24.9107	24.9782	24.8993	24.9372	24.4341	24.5584	24.5069	24.4545	24.5632	24.9	24.8902	25.0045	24.5151	24.5947	24.4819	1
P27824	CANX	0.756488	0.051125	2.09091	-0.0741718			73	27.5975	27.6784	27.6615	27.6775	27.593	27.3227	27.3415	27.2934	27.2685	27.3135	27.6412	27.5899	27.5402	27.4043	27.3606	27.3814	1
P27986	PIK3R1	0.018557	-0.00328624	0.305279	-0.0452925			13	20.6122	20.7783	20.8345	20.8367	20.7229	20.3037	20.5086	20.3957	20.5024	20.563	20.7729	20.8061	20.7017	20.5111	20.5087	20.4801	1
P28062	PSMB8	0.0816544	0.132208	0.684525	-0.603135			1	16.0324	16.6986	17.5552	17.298	18.0881	16.3801	16.1712	16.0973	15.2435	15.5339	17.9221	16.3714	16.7132	15.6564	17.1262	16.6823	1
P28065	PSMB9	1.19888	0.191738	0.215046	0.0577562			4	20.5826	20.8746	20.7916	20.8084	20.5673	20.0072	20.4054	20.3329	20.0504	20.2572	20.5166	20.524	20.5589	20.0842	20.1787	20.1956	1
P28066	PSMA5	0.572792	-0.0573303	0.136802	-0.0129378			36	25.1536	24.9872	25.039	25.0961	25.0168	25.1414	25.182	25.0831	25.0426	25.0789	25.1372	25.0487	25.1618	25.1065	25.1549	25.0942	1
P28070	PSMB4	0.872965	-0.113177	0.409031	0.0380725			15	24.7634	24.9265	24.8423	24.7371	24.9587	25.2067	25.1887	25.2293	25.0825	25.2014	24.9936	24.8769	25.0059	25.1977	25.1437	25.0897	1
P28072	PSMB6	0.160532	-0.0362376	0.42777	0.0789083			18	24.4186	24.3493	24.4989	24.5812	24.6575	24.9638	25.0972	25.0718	25.2229	25.3078	24.4737	24.6641	24.4743	25.0814	25.0744	25.0056	1
P28074	PSMB5	0.154426	0.0342589	0.718764	0.0924403			24	25.7402	25.7831	25.8095	25.5234	25.6332	25.7788	25.8485	25.94	25.9918	26.024	25.6136	25.5854	25.7919	25.7881	25.8203	25.8641	1
P28288	ABCD3	1.36199	0.0660355	0.283081	0.0237443			32	24.5357	24.5438	24.5627	24.4738	24.5032	24.5922	24.5073	24.5359	24.565	24.5133	24.4498	24.4267	24.4969	24.4435	24.554	24.5593	1
P28290	ITPRID2	1.19065	0.114018	1.35755	-0.116414			45	22.6516	22.8769	22.7507	22.7522	22.7466	22.2613	22.1779	22.2027	22.3453	22.2945	22.6832	22.634	22.6076	22.3747	22.321	22.4226	1
P28330	ACADL	0.966477	-0.309067	0.166187	-0.0315809			1	15.9441	16.1168	16.4548	16.4275	16.5791	17.8941	17.8721	17.8607	17.914	17.838	16.6396	16.7063	16.4947	17.7316	18.0687	17.9218	1
P28331	NDUFS1	0.671339	-0.0481468	0.357772	-0.0238805			56	24.2968	24.3472	24.3958	24.2658	24.367	24.4837	24.4551	24.514	24.5241	24.5591	24.3952	24.344	24.4089	24.5269	24.4944	24.572	1
P28332	ADH6	1.60591	-0.203547	0.732445	-0.106107			2	18.4764	18.3747	18.5726	18.6189	18.4451	18.6877	18.9084	18.8092	18.9288	18.8825	18.6546	18.6511	18.7977	19.0593	18.8937	18.8953	1
P28340	POLD1	0.838177	0.0506611	0.437072	0.037561			58	24.2965	24.2975	24.2981	24.2835	24.2641	24.6249	24.5703	24.458	24.525	24.5087	24.186	24.3153	24.2105	24.4925	24.4883	24.5187	1
P28347	TEAD1	0.143773	-0.0404336	0.748417	0.158989			8	21.7123	21.676	21.3356	21.4272	21.3631	22.0192	21.797	21.934	21.9884	21.8618	21.5722	21.5195	21.538	21.7347	21.5642	21.9843	1
P28370	SMARCA1	0.0549685	0.0118512	1.16929	0.082899			43	23.5023	23.8209	23.7128	23.6781	23.7467	23.8412	23.8093	23.8694	23.8704	23.8148	23.7025	23.6063	23.7322	23.7398	23.6906	23.8439	1
P28472	GABRB3	1.57138	-0.27853	0.269813	-0.0634036			4	19.284	19.4803	19.6135	19.3369	19.3877	19.9629	20.3618	20.2531	20.2864	20.0996	19.6388	19.8512	19.6071	20.2143	20.2603	20.2939	1
P28676	GCA	0.0149054	-0.00197055	0.839656	0.0636673			10	23.3933	23.3088	23.3019	23.3375	23.4486	23.8952	23.8787	23.9921	23.8565	23.9312	23.4268	23.3392	23.3139	23.8796	23.872	23.7897	1
P28702	RXRB	0.0309084	-0.00544561	0.689969	0.0467387			9	19.8251	19.7041	19.8166	19.7978	19.9847	20.0788	20.1701	20.2047	20.1195	20.1238	19.8401	19.8379	19.8153	20.0861	20.1315	20.0603	1
P28715	ERCC5	1.62962	-0.217153	0.191938	-0.0184188			15	20.8394	20.9136	20.9888	20.8831	21.022	21.0012	21.0425	21.0675	21.1379	21.1445	21.0078	21.2741	21.1577	21.108	21.075	21.1084	1
P28749	RBL1	0.00752666	0.00199839	0.310627	-0.0591117			9	18.5283	18.7137	18.6766	18.6196	18.7373	18.3869	18.2302	18.1913	18.2731	18.1567	18.7205	18.7843	18.4546	18.1561	18.3247	18.4395	1
P28799	GRN	0.515162	-0.0898646	0.154915	0.0633316			12	21.5522	21.5166	21.7364	21.6485	21.3867	20.003	20.167	20.286	19.7205	20.1298	21.692	21.6448	21.6371	20.243	19.8722	19.8786	1
P28838	LAP3	1.06482	-0.0689479	0.279773	-0.0104801			35	24.0933	24.0314	24.0274	24.0602	24.1524	24.2977	24.3091	24.3225	24.3005	24.3247	24.1398	24.1112	24.1747	24.289	24.3539	24.3212	1
P28907	CD38	0.155677	0.0251548	2.37147	-0.208239			15	21.5029	21.3067	21.4514	21.3993	21.3383	21.1589	21.2424	21.2538	21.3075	21.3159	21.4358	21.2672	21.4207	21.5395	21.4299	21.4224	1
P29034	S100A2	0.627623	-0.210003	2.41919	-0.417945			2	18.8493	18.9507	18.977	18.9368	19.229	17.089	17.2566	17.1872	17.4032	17.1822	19.4943	18.8594	19.242	17.4795	17.7323	17.7129	1
P29083	GTF2E1	2.11925	-0.132227	0.450935	0.0336791			9	21.5727	21.6451	21.6562	21.6989	21.6209	21.8284	21.7991	21.7627	21.8225	21.901	21.7234	21.8122	21.7773	21.8045	21.8129	21.7499	1
P29084	GTF2E2	0.00854575	-0.00114161	0.0496169	0.00664724			15	22.2827	22.379	22.4576	22.3819	22.3156	21.7359	21.8748	21.6957	21.7839	21.7147	22.3479	22.3282	22.4173	21.7514	21.7096	21.802	1
P29144	TPP2	0.28248	-0.0327834	0.854901	0.0316466			56	23.133	23.0138	23.1314	22.9916	23.0338	23.3481	23.3043	23.3164	23.3373	23.2983	23.1182	23.0207	23.1416	23.2702	23.3264	23.2711	1
P29279	CCN2	1.12973	0.150125	1.95142	0.230131			1	17.7076	17.7064	17.5599	17.5725	17.6542	16.5859	16.7088	16.6006	16.7354	16.6333	17.3429	17.5934	17.5337	16.3456	16.5592	16.3632	1
P29353	SHC1	0.169583	-0.0235002	0.486929	-0.0286017			17	22.3103	22.1231	22.2545	22.3018	22.3009	22.4585	22.5	22.5116	22.4726	22.4806	22.2126	22.2999	22.3323	22.5182	22.5665	22.4551	1
P29372	MPG	0.504345	0.0683146	0.154032	-0.0125729			13	21.8208	21.7922	21.8757	21.7707	21.892	21.8871	21.8581	21.8353	21.8834	21.9173	21.8207	21.8492	21.616	21.9484	21.8891	21.829	1
P29374	ARID4A	0.838603	-0.129187	0.692928	0.134261			9	19.4509	19.6894	19.347	19.4592	19.4208	19.5403	19.4793	19.7315	19.5026	19.6772	19.5795	19.6187	19.6097	19.5648	19.2726	19.5184	1
P29375	KDM5A	0.624452	-0.130847	0.492645	0.0608902			9	18.9872	19.1415	19.3071	19.413	19.1322	19.5038	19.4149	19.548	19.4486	19.4662	19.3578	19.3253	19.2981	19.5336	19.4025	19.3101	1
P29401	TKT	0.539925	-0.0436195	1.05988	-0.0210954			144	29.1903	29.077	29.1655	29.1776	29.1791	29.1995	29.2391	29.203	29.2263	29.2278	29.1381	29.2584	29.208	29.2366	29.24	29.2442	1
P29508	SERPINB3	0.822682	-0.0435379	1.10739	-0.141756			12	21.0608	20.9641	21.0231	21.0467	21.0145	21.0348	21.1091	21.0589	21.2129	21.2807	21.026	21.085	21.0851	21.2469	21.2494	21.3469	1
P29558	RBMS1	1.18777	0.114852	0.993813	-0.0631906			8	22.595	22.5332	22.4747	22.6169	22.5358	22.0421	22.0555	22.0091	21.9892	21.934	22.4692	22.3335	22.506	22.0927	22.0261	22.0887	1
P29590	PML	0.231272	0.0669472	0.000429063	6.47e-05			18	22.2441	22.5585	22.0992	22.3352	22.1065	21.9448	21.7657	21.9548	21.9615	21.8877	22.1257	22.2567	22.2229	21.8939	21.8822	21.9324	1
P29692	EEF1D	0.0690477	0.00854925	0.291829	-0.0316889			74	27.5556	27.6339	27.6141	27.6408	27.7411	27.3701	27.4344	27.396	27.4164	27.2717	27.5813	27.6343	27.67	27.3425	27.449	27.4367	1
P29762	CRABP1	1.9983	-0.264822	0.379883	0.0567546			9	20.6976	20.7765	20.681	20.5966	20.5227	21.1725	21.3334	21.1748	21.3374	21.2985	20.9214	21.0171	20.8205	21.3001	21.2183	21.1013	1
P29966	MARCKS	0.117239	0.0217622	0.410476	-0.126568			30	25.2474	25.1405	25.1506	25.3852	25.3223	23.9336	24.3998	24.4311	24.2098	24.1675	25.2526	25.1541	25.2755	24.3494	24.204	24.5114	1
P29992	GNA11	1.04251	0.122969	0.437905	-0.0891724			13	22.9112	22.7017	22.7087	22.8561	22.8028	22.5986	22.4782	22.4192	22.5403	22.4825	22.6748	22.7375	22.607	22.3739	22.7382	22.6668	1
P30038	ALDH4A1	0.0982803	-0.0171201	0.430473	0.0415738			14	21.2563	21.0386	21.1599	21.0482	21.2122	21.2542	21.2985	21.36	21.3675	21.3903	21.0915	21.1726	21.2164	21.3624	21.2363	21.2788	1
P30039	PBLD	0.903191	-0.106187	0.910475	-0.168701			3	21.0005	20.9156	21.0587	20.8119	20.9528	20.3726	20.4383	20.6333	20.7262	20.6129	21.0405	21.0106	21.1111	20.8177	20.657	20.7014	1
P30040	ERP29	0.220293	-0.0332321	0.245459	-0.0199477			21	25.9688	25.9251	26.0022	25.8595	26.0692	26.2323	26.2242	26.1988	26.3194	26.223	25.9979	25.9086	26.0881	26.2994	26.265	26.214	1
P30041	PRDX6	0.638747	-0.0686578	0.4504	-0.0386214			45	28.2527	28.1776	28.2288	28.0566	28.2595	28.5234	28.5981	28.5449	28.4472	28.4625	28.2963	28.246	28.2488	28.5829	28.5489	28.5297	1
P30043	BLVRB	0.00625648	0.00182788	0.399963	-0.0270273			43	27.5641	27.6404	27.5667	27.2969	27.3276	27.4577	27.3947	27.4322	27.4466	27.4623	27.5562	27.4129	27.4628	27.4094	27.5272	27.4606	1
P30044	PRDX5	0.632588	-0.0671229	0.256917	-0.0320691			22	27.3578	27.3708	27.5331	27.3342	27.4052	27.6501	27.7383	27.6517	27.6803	27.8006	27.4157	27.5006	27.4858	27.7587	27.8022	27.6478	1
P30046	DDT	1.90888	-0.180405	0.0294189	0.00620727			19	25.311	25.3238	25.3572	25.2064	25.385	26.0436	26.24	26.245	26.2163	26.2604	25.4855	25.5756	25.4301	26.3285	26.1167	26.1394	1
P30048	PRDX3	0.823916	-0.0458892	0.0802105	0.00650177			39	27.2272	27.1236	27.1946	27.1779	27.2415	27.3139	27.3597	27.3286	27.3136	27.2626	27.2317	27.2475	27.2373	27.2905	27.3641	27.273	1
P30049	ATP5F1D	0.258549	0.0325943	0.0692807	-0.00807877			10	24.9116	24.8371	24.815	24.9196	24.9243	25.0179	25.0494	25.0795	25.0616	25.0859	24.7726	24.9602	24.814	25.1269	24.9622	25.1117	1
P30050	RPL12	0.598196	-0.0507099	0.119942	-0.0130007			29	27.4089	27.2678	27.3171	27.2393	27.3375	27.5933	27.5035	27.5629	27.4486	27.4784	27.3714	27.38	27.3431	27.4868	27.5772	27.527	1
P30084	ECHS1	1.04494	-0.0500207	0.0268331	0.00175959			43	25.026	25.0339	25.0086	25.0372	25.1014	25.195	25.2487	25.2466	25.2537	25.2187	25.0579	25.1192	25.0972	25.2467	25.2601	25.1855	1
P30085	CMPK1	0.749539	-0.0702005	0.0316052	-0.00344785			25	25.4906	25.504	25.4917	25.3524	25.3897	25.1748	25.2108	25.2743	25.2484	25.2748	25.5585	25.5239	25.4652	25.2898	25.2634	25.167	1
P30086	PEBP1	2.57171	-0.101434	0.57015	-0.0382857			25	26.2354	26.21	26.2197	26.2132	26.2774	26.5748	26.575	26.5891	26.6197	26.5984	26.3629	26.3309	26.304	26.604	26.7086	26.5764	1
P30101	PDIA3	0.175194	0.0139979	2.01879	-0.0616549			75	27.3853	27.4138	27.3097	27.4086	27.4252	27.1956	27.1748	27.2454	27.2034	27.1962	27.3391	27.3787	27.4058	27.27	27.2746	27.2495	1
P30260	CDC27	0.219746	-0.0241437	0.477957	-0.0589128			20	22.6008	22.5577	22.5855	22.5977	22.5656	22.4393	22.4379	22.4396	22.4334	22.5696	22.5013	22.7023	22.6133	22.5957	22.405	22.5679	1
P30281	CCND3	1.18321	0.226034	0.674318	0.07627			8	21.2819	21.3577	21.0377	21.1094	21.0422	20.7725	20.8571	20.7276	20.6752	20.6417	20.9702	21.041	20.808	20.7054	20.6071	20.6631	1
P30405	PPIF	0.265256	-0.0358833	0.999369	-0.118283			17	24.1823	24.371	24.2807	24.3994	24.3564	24.404	24.4666	24.3766	24.3183	24.2536	24.3191	24.4052	24.3373	24.4807	24.5699	24.3957	1
P30408	TM4SF1	0.66089	-0.163232	0.805499	-0.350105			4	22.0308	21.9717	21.9097	22.2903	22.1268	19.572	20.267	19.3708	19.8234	19.5396	22.4316	22.0626	22.193	20.0685	19.9219	20.2036	1
P30414	NKTR	0.342659	-0.0841305	0.204109	-0.0582513			1	17.7415	17.9957	17.5723	17.8856	17.7837	18.1958	17.7869	17.8558	17.7287	17.8921	17.8053	18.0039	17.8304	18.0147	17.9744	17.8613	1
P30419	NMT1	0.92849	-0.0479029	0.0841117	0.0106266			23	24.4057	24.4202	24.3979	24.494	24.4149	24.4968	24.499	24.5444	24.4106	24.355	24.452	24.5082	24.4631	24.453	24.4447	24.4538	1
P30519	HMOX2	0.269049	-0.0331317	1.08507	0.0874647			19	23.3161	23.1126	23.1717	23.2124	23.1468	23.065	23.1019	23.1458	23.2091	23.1428	23.1978	23.1981	23.2793	22.9728	23.0926	23.071	1
P30520	ADSS2	0.930127	0.10025	1.51259	0.101468			21	24.5884	24.6103	24.4573	24.4013	24.5437	24.6097	24.5985	24.5458	24.4833	24.5074	24.4365	24.4436	24.3798	24.4852	24.4414	24.4157	1
P30533	LRPAP1	0.00593461	-0.000870768	1.17871	-0.108374			25	23.5614	23.5347	23.5391	23.6002	23.6094	23.0974	23.1228	23.0925	23.0511	23.0699	23.5316	23.6894	23.4884	23.1107	23.1578	23.3168	1
P30536	TSPO	0.429921	0.0760038	0.0699256	-0.0170249			3	24.0749	24.0243	23.9964	23.9371	24.1893	22.8699	22.9836	22.9284	23.0775	22.9402	23.9954	23.8274	24.0824	23.0576	22.7762	23.097	1
P30566	ADSL	0.0519915	-0.0144917	0.394498	-0.0718216			23	23.4481	23.2603	23.3183	23.1334	23.2684	23.5464	23.2455	23.5208	23.5376	23.4468	23.3846	23.107	23.4089	23.4646	23.594	23.535	1
P30622	CLIP1	0.28601	0.0198448	0.319611	-0.0160862			92	24.5413	24.5095	24.5456	24.5332	24.5293	24.3978	24.4068	24.3525	24.3923	24.373	24.4968	24.4553	24.5838	24.3987	24.4416	24.3613	1
P30626	SRI	0.188176	-0.0360747	0.00965784	0.00146345			17	24.3526	24.2973	24.0427	24.1913	24.2004	24.6779	24.7085	24.7976	24.6277	24.6277	24.3196	24.2394	24.1997	24.7651	24.654	24.6401	1
P30740	SERPINB1	0.95306	-0.0972566	0.0807741	-0.00952339			36	25.9264	25.8569	26.0456	25.959	26.0354	25.8876	25.833	25.8868	25.9273	26.0082	26.1081	26.0757	26.002	25.9636	25.8821	25.9086	1
P30793	GCH1	0.723477	-0.175063	0.18533	0.0508183			1	17.5721	17.8371	17.8468	18.1274	17.8568	18.8868	19.1142	18.8115	18.8687	19.1063	17.9804	18.0467	18.0422	19.0526	18.7421	18.9254	1
P30825	SLC7A1	0.0109947	0.00752271	0.0196309	-0.0105197			4	21.4506	21.3945	21.868	22.2915	21.8094	21.6939	22.1411	21.5468	21.6407	21.6491	21.5599	21.9352	21.7708	21.9429	21.8647	21.4269	1
P30837	ALDH1B1	1.54313	0.0880923	0.100398	-0.01087			27	24.0818	24.1004	24.0887	24.0236	24.0796	24.1457	24.068	24.1928	24.0634	24.069	23.9845	23.9284	24.0474	24.0678	24.1352	24.153	1
P30838	ALDH3A1	0.0867667	0.0120193	0.140923	-0.0165028			110	28.9316	28.9374	28.9178	28.7389	28.8728	28.564	28.4862	28.5453	28.6059	28.6506	28.8563	28.8527	28.894	28.5992	28.6377	28.5238	1
P30876	POLR2B	0.00882092	-0.0014993	0.343078	0.0355576			56	23.6835	23.7211	23.7211	23.525	23.5612	23.7138	23.5816	23.6525	23.7312	23.722	23.6514	23.6726	23.6076	23.5977	23.6299	23.7063	1
P30990	NTS	0.309115	-0.077776	1.62198	-0.170999			7	23.7755	23.4443	23.5383	23.8843	23.6558	23.1917	23.3578	23.417	23.3522	23.3665	23.7679	23.7202	23.7242	23.5607	23.4415	23.5219	1
P31040	SDHA	0.190792	-0.0130216	1.04642	-0.0618537			47	25.7106	25.6619	25.6484	25.594	25.6439	25.5118	25.5282	25.5331	25.5354	25.6206	25.6894	25.6423	25.6627	25.563	25.6195	25.6405	1
P31146	CORO1A	0.289281	-0.054033	0.260763	0.0439374			2	17.3683	17.3847	17.542	17.251	17.3524	16.9154	16.9593	16.9217	16.7214	16.732	17.5026	17.3063	17.4922	16.8154	16.8315	16.7711	1
P31150	GDI1	0.515058	-0.0943225	0.797434	0.0331251			30	23.8615	23.8822	23.9269	24.0793	24.1739	24.3446	24.3957	24.3765	24.344	24.3662	24.1326	24.0232	24.0814	24.3218	24.3742	24.3008	1
P31153	MAT2A	0.897566	0.0654795	0.720142	0.0318151			32	25.7821	25.8892	25.9243	25.817	25.8204	25.8092	25.8478	25.8386	25.8314	25.7833	25.7989	25.7468	25.7977	25.7558	25.8269	25.7881	1
P31274	HOXC9	0.574195	-0.140787	0.196407	0.0512791			1	16.6978	16.4081	16.5657	16.6237	16.2431	15.7425	16.0551	15.8034	16.0042	15.769	16.6954	16.546	16.704	15.964	15.6956	15.8111	1
P31321	PRKAR1B	0.0798874	0.0196798	0.988099	-0.175049			5	23.9612	23.9117	24.1014	23.7423	23.9479	23.256	23.4668	23.3522	23.5021	23.6286	23.9199	23.8039	24.0159	23.7024	23.5607	23.5855	1
P31323	PRKAR2B	0.589505	-0.147364	0.961502	0.172141			4	17.7445	17.9981	17.8284	17.6772	17.4719	18.5805	18.3092	18.4946	18.4781	18.2788	17.8825	17.8426	17.9491	18.3779	18.1424	18.248	1
P31327	CPS1	1.15445	-0.0772217	1.24824	-0.111565			100	24.5568	24.5503	24.6267	24.5329	24.6087	24.6994	24.7944	24.8082	24.858	24.894	24.6166	24.6181	24.7222	24.9588	24.9303	24.878	1
P31350	RRM2	0.132309	-0.0150257	0.427099	0.0454314			27	24.3648	24.3022	24.2171	24.28	24.1981	24.3079	24.1995	24.1471	24.1694	24.1092	24.2772	24.3269	24.2582	24.162	24.1609	24.1007	1
P31431	SDC4	0.671468	0.0611758	0.0212482	0.0068456			5	21.394	21.3291	21.3516	21.3799	21.3016	20.2277	20.2834	20.0927	20.1626	20.0575	21.1991	21.2926	21.3785	20.3511	19.9121	20.2107	1
P31483	TIA1	0.762777	-0.0824411	0.357325	-0.043663			15	24.1395	24.032	24.0042	23.9683	24.0789	23.7071	23.8678	23.9171	23.7828	23.8971	24.1118	24.0516	24.2176	23.8933	23.8794	23.8615	1
P31641	SLC6A6	0.866607	-0.152835	0.0654427	-0.0083814			4	21.5512	21.4228	21.5532	21.5657	21.8011	22.6449	22.5796	22.5359	22.5507	22.4511	21.8228	21.6653	21.7068	22.5901	22.5126	22.5796	1
P31644	GABRA5	0.269503	-0.0696255	0.134875	-0.0496302			3	19.4873	19.2895	19.6394	19.2565	19.3724	18.8983	19.1519	19.4441	19.4169	19.2208	19.5176	19.576	19.3423	19.2996	19.1662	19.3623	1
P31689	DNAJA1	0.146985	0.0181937	0.363946	-0.046848			41	26.0075	25.9409	25.8651	25.9644	25.8872	25.8976	25.9882	25.9847	25.9227	25.8481	25.8418	25.9944	25.9083	26.0578	26.0062	25.8614	1
P31930	UQCRC1	0.615867	0.0481089	0.0741324	0.0110165			38	27.4839	27.4997	27.4252	27.3655	27.4441	27.4332	27.3426	27.5242	27.3755	27.5324	27.4375	27.3462	27.4029	27.3997	27.4707	27.4213	1
P31937	HIBADH	0.56566	-0.0662877	0.133888	0.0100149			12	23.9399	23.7306	23.7568	23.8132	23.8698	24.0705	24.0675	24.084	24.1456	24.1149	23.8312	23.9162	23.9177	24.1175	24.1103	24.0317	1
P31939	ATIC	0.0283768	-0.00402768	0.43104	0.0263231			87	26.3749	26.4756	26.4407	26.2831	26.37	26.6246	26.5835	26.6464	26.5857	26.6871	26.3932	26.4413	26.3442	26.6146	26.5774	26.6053	1
P31942	HNRNPH3	0.79019	0.0714043	1.2816	0.0952117			38	26.7693	26.7419	26.7228	26.8424	26.8815	26.657	26.5499	26.6833	26.6838	26.7193	26.7424	26.7508	26.6673	26.5507	26.5538	26.5859	1
P31943	HNRNPH1	0.0867697	0.00802078	0.0922653	-0.0111706			74	28.0529	28.0855	28.0065	28.1021	28.0963	28.0669	27.9688	28.0224	28.088	28.0434	28.0146	28.1236	28.0436	27.9927	28.0111	28.1434	1
P31946	YWHAB	0.0700829	0.0204801	0.47199	-0.112156			30	25.9836	26.0196	25.9779	26.3909	26.1311	26.5173	26.3752	26.6046	26.2093	26.3413	26.1176	26.0632	26.0596	26.4401	26.4516	26.6734	1
P31947	SFN	0.18915	0.0359137	0.534496	0.0435851			49	25.6148	25.6649	25.4817	25.4836	25.6103	25.6737	25.6166	25.6789	25.6802	25.6806	25.5572	25.6542	25.394	25.5523	25.7103	25.6046	1
P31948	STIP1	1.62459	0.113062	0.150056	-0.01079			108	27.9133	27.887	27.8606	27.7853	27.7996	27.3426	27.278	27.3665	27.3467	27.305	27.7524	27.7685	27.6875	27.305	27.3261	27.3846	1
P31949	S100A11	0.406998	0.0639407	0.995054	-0.147131			18	27.2859	27.2183	27.3998	27.3099	27.1603	27.14	27.2578	27.2848	27.4561	27.1883	27.3218	27.1217	27.1892	27.4211	27.3515	27.465	1
P32004	L1CAM	0.847906	0.279308	0.235844	-0.130841			1	16.6373	16.6996	16.2662	16.9696	16.8083	14.815	15.0414	14.7675	14.9485	14.1485	16.5456	16.335	16.31	14.7387	15.0978	14.7887	1
P32121	ARRB2	0.00384132	0.00164935	0.517684	0.183155			3	20.1882	19.9948	20.312	20.3706	20.6203	20.2254	20.0591	20.2516	20.3546	20.3836	20.4044	20.2341	20.2481	19.7202	20.0938	20.401	1
P32189	GK	1.18153	-0.0997271	0.737263	-0.0730638			9	20.1119	20.1535	20.1656	20.3009	20.2096	20.1684	20.2387	20.1652	20.2985	20.2568	20.2689	20.3194	20.2758	20.3423	20.205	20.3484	1
P32320	CDA	0.0561985	0.00908038	1.38324	-0.160875			9	22.564	22.6218	22.5267	22.4706	22.4492	22.7215	22.7978	22.8165	22.9351	22.9266	22.5225	22.6067	22.4228	23.0793	22.9361	22.9857	1
P32321	DCTD	1.09224	-0.0706758	0.131321	0.021968			8	22.4612	22.4448	22.4897	22.4381	22.5318	22.6695	22.6825	22.5515	22.5502	22.5076	22.4763	22.5723	22.5828	22.5993	22.6523	22.4593	1
P32322	PYCR1	0.47918	-0.059016	0.788654	-0.0599291			13	23.3922	23.2415	23.3944	23.414	23.4581	23.5098	23.5824	23.5021	23.4222	23.5448	23.3749	23.5043	23.438	23.5537	23.6064	23.5564	1
P32418	SLC8A1	0.0485386	-0.045323	0.706619	-0.178758			1	16.0961	15.9804	15.2015	14.8646	15.2957	16.1843	16.3044	16.4021	16.1764	16.3645	15.5121	15.7452	15.3416	16.1794	16.6606	16.5554	1
P32456	GBP2	0.26873	-0.0294666	0.848419	-0.0894427			6	19.5628	19.4534	19.5587	19.6325	19.5788	19.0646	19.2331	19.1345	19.2499	19.1829	19.5759	19.5379	19.6463	19.28	19.1899	19.3174	1
P32519	ELF1	0.00622853	0.00136197	0.328902	-0.0175973			14	21.9033	21.7373	21.8726	22.0024	21.9964	21.7063	21.689	21.6743	21.7621	21.708	21.8195	21.901	21.9827	21.6952	21.7371	21.7443	1
P32754	HPD	0.0752089	-0.017549	1.54455	-0.273426			2	17.9452	17.8751	18.0494	17.7434	17.9995	17.3236	16.9772	17.188	17.0134	17.1943	18.0379	17.9531	17.8291	17.3096	17.415	17.5136	1
P32780	GTF2H1	0.183459	-0.0257762	0.0325127	0.00572408			6	20.6107	20.6246	20.6959	20.6719	20.722	20.6617	20.8462	20.8625	20.7443	20.6854	20.6845	20.8059	20.582	20.823	20.699	20.7409	1
P32856	STX2	0.187448	0.0538294	0.0390014	-0.00615171			3	18.8066	18.8965	19.0961	18.781	18.8987	18.9195	18.9763	18.9245	19.0225	19.1403	18.6122	18.9895	18.9242	18.9816	19.0202	19.0065	1
P32926	DSG3	0.141772	0.0955444	0.0226436	-0.00696259			1	17.3793	18.4901	17.9826	17.5925	17.8216	18.6985	18.7322	18.3829	18.6995	18.6789	17.7024	17.8715	17.6991	18.7069	18.4825	18.7467	1
P32929	CTH	0.707987	-0.0981762	0.0207024	-0.00208282			11	21.1373	21.0399	20.9955	21.1975	21.2344	22.0532	22.0653	22.15	22.1402	22.1761	21.1515	21.2139	21.292	22.1003	22.1085	22.1484	1
P32969	RPL9P9	0.299197	-0.0351416	0.429976	-0.02191			40	27.0752	26.9558	27.0586	26.9897	27.0543	27.5628	27.565	27.5321	27.5605	27.5387	27.0977	27.13	26.9579	27.5233	27.5759	27.6219	1
P33121	ACSL1	1.04282	-0.0755388	0.0442822	0.00498047			26	22.4481	22.4523	22.436	22.498	22.5681	22.4648	22.6013	22.4643	22.5465	22.5274	22.513	22.5528	22.6024	22.5658	22.4947	22.4871	1
P33176	KIF5B	0.229368	0.0231719	1.12433	0.0373578			84	24.1659	24.2521	24.1689	24.0943	24.2311	24.3626	24.3997	24.3925	24.365	24.3352	24.1484	24.126	24.2034	24.3411	24.3478	24.312	1
P33240	CSTF2	0.016872	0.00136719	0.576	-0.0440903			25	23.348	23.3636	23.3871	23.3776	23.4539	23.5962	23.6262	23.5843	23.5233	23.5291	23.3623	23.4193	23.3724	23.5501	23.6411	23.6565	1
P33316	DUT	0.270496	0.0623988	0.420614	0.0369985			21	25.6849	25.4576	25.6919	25.429	25.345	25.6297	25.5721	25.5175	25.4673	25.5982	25.4863	25.4712	25.4204	25.5063	25.5301	25.5234	1
P33527	ABCC1	0.334886	0.0200537	0.368354	0.0226788			86	25.0569	25.1173	25.1515	25.1181	25.1426	25.312	25.2475	25.3356	25.2933	25.3183	25.091	25.07	25.1307	25.2722	25.2405	25.3232	1
P33552	CKS2	0.237554	-0.0793718	0.455224	-0.073837			3	22.1321	22.227	22.0152	22.5703	22.4173	22.1177	22.0376	21.9724	22.0705	22.0304	22.3905	22.2779	22.3869	22.2903	21.9857	22.0827	1
P33764	S100A3	0.682803	-0.349811	0.100372	-0.0474978			5	19.5369	19.8403	19.6122	19.9872	20.1536	19.5752	19.4084	19.6319	19.1966	19.6363	20.6331	19.7086	20.1858	19.643	19.7851	19.1834	1
P33991	MCM4	1.20501	0.0817969	1.44806	0.0895112			60	25.3728	25.2875	25.23	25.2521	25.235	25.5151	25.4509	25.4789	25.4271	25.4041	25.1822	25.1859	25.213	25.3373	25.4223	25.3375	1
P33992	MCM5	1.04205	0.0775014	1.57391	0.0765275			57	25.1439	25.0802	25.065	25.1207	25.1711	25.4587	25.4109	25.406	25.3868	25.3558	25.0227	24.9812	25.1122	25.299	25.3201	25.3623	1
P33993	MCM7	1.15292	0.0941035	1.52703	0.0596907			51	24.3945	24.3974	24.3215	24.2336	24.302	24.8695	24.822	24.8632	24.8	24.8104	24.2028	24.2606	24.2437	24.7676	24.7982	24.7541	1
P34059	GALNS	0.560255	-0.0894287	0.0685311	0.0117964			10	22.1451	21.9648	22.0004	22.1721	22.2431	21.8828	21.9872	21.9837	21.9628	21.8992	22.2044	22.1324	22.2469	22.0051	21.7833	22.0057	1
P34096	RNASE4	0.679961	-0.0864187	0.420414	-0.0810266			3	19.4924	19.5714	19.7245	19.5837	19.6655	19.1058	19.2591	19.2741	19.4598	19.3923	19.6232	19.6921	19.7664	19.4306	19.3079	19.3993	1
P34741	SDC2	0.315241	-0.0733922	1.20055	-0.30643			5	21.0762	21.0151	21.3952	21.3029	21.215	20.0892	20.0149	19.8025	19.8665	19.6973	21.2174	21.2496	21.3558	20.0349	20.1073	20.4594	1
P34810	CD68	0.117596	0.0511489	0.800203	-0.175474			1	13.7687	13.0965	13.3776	13.4444	13.496	12.9538	12.6703	13.0478	12.9985	13.125	13.5195	13.1862	13.4508	13.0409	13.1763	13.1864	1
P34896	SHMT1	0.361794	-0.0614174	1.43147	0.0707389			22	23.4959	23.4041	23.5125	23.2359	23.3472	24	23.9092	23.9941	23.9839	23.9947	23.46	23.3938	23.528	23.8693	23.9153	23.9322	1
P34897	SHMT2	0.33137	-0.042926	0.0547298	-0.00763982			55	26.0763	25.9622	26.1831	26.0085	26.0785	26.5126	26.4963	26.5852	26.5651	26.667	26.0421	26.1211	26.1508	26.5376	26.6498	26.5312	1
P34931	HSPA1L	0.420302	-0.0656342	0.690242	0.103276			6	21.6071	21.8302	21.7669	21.6299	21.7358	21.3367	21.5472	21.4255	21.5132	21.4757	21.7994	21.6746	21.8649	21.4827	21.357	21.2296	1
P34932	HSPA4	0.459472	-0.0354912	0.816636	0.0157749			122	26.226	26.2647	26.3085	26.2802	26.3298	26.4691	26.4742	26.4868	26.4872	26.4892	26.2793	26.2862	26.3865	26.4581	26.4515	26.4871	1
P34949	MPI	0.73253	-0.0776545	0.49021	-0.0315402			16	22.7925	22.7119	22.8527	22.6382	22.7171	22.7273	22.7639	22.7414	22.7839	22.7935	22.7786	22.8237	22.8581	22.7915	22.8519	22.7373	1
P35052	GPC1	0.0494473	0.0121981	0.00569026	-0.000790405			14	22.4004	22.3862	22.4752	22.636	22.6959	22.2866	22.32	22.2235	22.214	22.2549	22.4894	22.4651	22.5652	22.1948	22.3643	22.2227	1
P35080	PFN2	0.222672	-0.0268586	0.647546	0.0651772			19	24.614	24.5307	24.576	24.432	24.6259	24.9101	24.9712	25.0603	24.8865	24.9292	24.5903	24.5507	24.6068	24.9248	24.9183	24.8157	1
P35221	CTNNA1	0.414838	-0.0299625	0.229825	0.0127266			69	25.6319	25.5971	25.6816	25.6791	25.6651	25.8233	25.8186	25.8666	25.8001	25.858	25.6348	25.6646	25.7434	25.8475	25.7809	25.8333	1
P35222	CTNNB1	0.30963	0.0337667	0.283576	-0.0193462			44	24.3705	24.276	24.3471	24.3433	24.2937	24.2314	24.2576	24.3083	24.192	24.2916	24.2544	24.2238	24.3989	24.2905	24.267	24.269	1
P35226	BMI1	0.752584	0.0854019	0.994459	0.080536			5	21.5954	21.7832	21.7829	21.7797	21.7878	22.0155	22.0183	22.0596	21.9948	21.8923	21.6587	21.6033	21.7191	21.8869	21.966	21.8938	1
P35227	PCGF2	0.285834	-0.116153	0.423669	0.0658974			1	18.7754	19.3056	19.3986	19.0725	18.9296	19.4907	19.4073	19.2043	19.4244	19.3362	19.3577	19.0314	19.2483	19.3493	19.3271	19.2436	1
P35232	PHB1	0.966882	-0.0961741	0.0455735	0.00616862			33	26.3948	26.3474	26.5147	26.3765	26.5336	26.9706	26.861	27.0167	26.8915	27.0121	26.535	26.5404	26.5132	26.8966	26.9395	26.9966	1
P35237	SERPINB6	0.394089	-0.0359116	0.0643323	0.00825081			25	25.1477	25.2015	25.2847	25.1287	25.1697	25.4652	25.3462	25.4443	25.4756	25.5091	25.1779	25.2436	25.2456	25.5077	25.3805	25.4312	1
P35240	NF2	0.295365	0.0330087	0.141139	0.0210801			10	20.9785	20.8961	20.9033	20.8159	20.8357	20.644	20.7982	20.8062	20.7513	20.6139	20.8991	20.8797	20.7799	20.6516	20.7063	20.7469	1
P35241	RDX	0.910734	0.0853728	0.0286068	-0.00372531			36	25.7107	25.7542	25.7442	25.7731	25.6161	25.6902	25.8013	25.7254	25.7063	25.6776	25.5675	25.7084	25.627	25.7516	25.6333	25.7869	1
P35244	RPA3	0.0830741	0.0326321	0.244166	0.0273651			5	22.5557	22.3889	22.2794	22.7517	22.602	23.4321	23.4804	23.4193	23.3714	23.2983	22.673	22.5222	22.2536	23.3274	23.4202	23.3712	1
P35249	RFC4	1.1125	0.139647	0.652355	0.0660741			22	23.5794	23.6625	23.7723	23.4828	23.664	23.7113	23.4923	23.6271	23.6224	23.621	23.5242	23.486	23.4675	23.584	23.5232	23.5391	1
P35250	RFC2	0.325605	0.041981	0.677889	0.0597935			19	22.6385	22.8554	22.8194	22.6995	22.7605	23.1291	23.0125	23.083	22.9937	23.0666	22.7296	22.6696	22.7388	22.9904	22.9358	23.0653	1
P35251	RFC1	0.170832	0.0181971	0.147655	0.00656179			29	21.3967	21.4061	21.513	21.3429	21.4229	21.6149	21.6109	21.6269	21.5606	21.5954	21.4454	21.3578	21.3911	21.6152	21.5843	21.586	1
P35268	RPL22	0.167551	-0.0259237	0.546866	0.0982038			18	26.4783	26.5323	26.5428	26.6407	26.579	27.3405	27.4839	27.5763	27.6952	27.4918	26.4597	26.6851	26.5968	27.4277	27.344	27.4862	1
P35269	GTF2F1	0.509761	-0.0869373	0.0930745	0.0181347			22	23.2208	23.2812	23.4717	23.3751	23.2234	23.2889	23.0571	23.3065	23.1985	23.2279	23.3548	23.5223	23.327	23.238	23.2646	23.0904	1
P35270	SPR	0.199712	-0.0172267	0.0855404	-0.00543518			22	24.5471	24.4144	24.4766	24.4525	24.5332	24.6816	24.6873	24.726	24.6238	24.6779	24.5164	24.5102	24.4794	24.7028	24.684	24.6675	1
P35354	PTGS2	0.728007	-0.0780907	0.870868	0.0641885			15	21.328	21.4803	21.517	21.5603	21.4802	21.8285	21.9131	21.9521	21.8162	21.8757	21.5627	21.5399	21.5512	21.849	21.8118	21.778	1
P35408	PTGER4	1.01675	-0.165941	0.440476	-0.112587			1	18.2267	18.0734	18.1049	18.2646	18.1877	18.4256	18.4687	18.3589	18.4872	18.6132	18.3928	18.4664	18.153	18.7254	18.7143	18.3103	1
P35443	THBS4	0.192274	0.229861	0.167865	0.0790334			4	19.3239	17.7586	18.1795	18.5778	17.5412	18.547	18.449	17.9374	18.4483	18.5142	18.5975	17.6583	17.8832	18.142	18.5844	18.1741	1
P35475	IDUA	0.343858	-0.0308121	0.524873	-0.0869714			7	21.0593	20.9814	21.1414	21.0141	21.0462	20.4257	20.5253	20.5556	20.706	20.7307	21.0725	21.0504	21.115	20.6847	20.669	20.6732	1
P35499	SCN4A	0.834342	0.218718	1.3875	0.790237			1	22.8672	22.8653	22.6569	22.5176	22.405	21.0962	22.0307	21.2549	21.2049	21.4961	22.5195	22.3205	22.4911	NaN	20.4871	20.7655	1
P35520	CBS	1.20867	-0.27996	0.278297	-0.0559465			12	21.9987	21.7596	22.1106	22.0967	22.1977	22.3297	22.5667	22.3752	22.3931	22.5768	22.285	22.1626	22.4903	22.3757	22.5809	22.5562	1
P35527	KRT9	0.0529845	0.0928472	0.247123	-0.235272			47	23.4247	24.0433	25.0638	24.8376	25.1986	24.8817	24.9057	24.5271	23.6634	24.3777	25.5709	23.8138	23.8776	24.1176	24.7287	25.273	1
P35568	IRS1	1.52855	-0.0964995	0.168734	0.0234481			26	21.0206	21.0221	20.8872	21.0061	20.97	20.7315	20.6021	20.6074	20.6363	20.7305	21.0887	21.0733	21.0711	20.7274	20.6372	20.5498	1
P35573	AGL	0.52401	-0.0621291	1.01725	-0.0463093			67	22.4973	22.5705	22.5942	22.3847	22.5574	22.7763	22.7553	22.797	22.7946	22.778	22.5662	22.5416	22.641	22.8845	22.802	22.7932	1
P35579	MYH9	0.784085	0.0359529	0.578149	0.0266117			348	27.6311	27.7145	27.6426	27.6371	27.6535	27.6298	27.6154	27.6428	27.5733	27.5818	27.5952	27.6199	27.6443	27.567	27.6149	27.5642	1
P35580	MYH10	0.0433558	-0.00264676	0.521667	0.0303357			100	25.7468	25.8048	25.749	25.8265	25.7696	25.9015	25.8959	25.8843	25.9728	25.8926	25.7803	25.7908	25.7748	25.8364	25.8913	25.9095	1
P35606	COPB2	0.242868	-0.0199861	0.00948328	-0.000915527			73	25.6578	25.6407	25.6563	25.5262	25.6376	25.4072	25.3853	25.4206	25.4354	25.4229	25.635	25.6372	25.6589	25.3397	25.4225	25.4834	1
P35610	SOAT1	0.0996155	0.0112713	0.0546222	-0.0107681			13	23.3257	23.223	23.2697	23.1928	23.2008	23.7409	23.6162	23.6633	23.6426	23.4593	23.1684	23.2376	23.2873	23.5527	23.6512	23.7017	1
P35611	ADD1	0.184471	-0.0279945	0.304128	-0.0277318			26	22.6894	22.5688	22.6103	22.4785	22.479	22.5506	22.5786	22.6593	22.6546	22.5258	22.5777	22.5422	22.6596	22.5874	22.6444	22.6328	1
P35612	ADD2	0.469722	-0.0859894	0.33247	0.0526038			15	21.1524	20.8359	21.0451	21.1449	21.1636	20.8778	21.0269	20.7577	20.8107	20.8751	21.1352	21.1618	21.1661	20.8424	20.8729	20.7358	1
P35613	BSG	0.220817	-0.0349801	0.604152	-0.0576852			15	25.3994	25.2983	25.2274	25.2238	25.3552	25.1698	25.1707	25.2535	25.0743	25.1557	25.23	25.4362	25.3413	25.2544	25.1554	25.2576	1
P35637	FUS	0.166052	-0.0408108	1.01707	0.170704			30	27.6609	27.8761	27.9075	27.6004	27.7006	27.5808	27.5178	27.6348	27.6913	27.8224	27.6535	27.8561	27.8602	27.4455	27.6153	27.3753	1
P35658	NUP214	1.21067	0.0341212	1.1752	0.0557954			56	24.1875	24.1766	24.1782	24.2148	24.2113	24.1658	24.1372	24.1686	24.2169	24.1653	24.1697	24.1321	24.1769	24.0653	24.1415	24.1381	1
P35659	DEK	0.0865074	0.0136991	0.730707	0.0453682			30	25.4755	25.3336	25.3837	25.2521	25.2747	25.5634	25.5729	25.6516	25.6175	25.6634	25.3441	25.3712	25.2754	25.6072	25.5467	25.5513	1
P35670	ATP7B	1.93692	-0.296873	0.166221	-0.034245			1	17.5657	17.4421	17.4497	17.7332	17.63	17.722	17.7612	17.7758	17.6371	17.4573	17.8948	17.9293	17.759	17.7456	17.6959	17.6733	1
P35680	HNF1B	0.453297	0.0810879	0.271099	-0.044833			5	19.9234	19.99	19.8954	19.8632	19.6594	19.6547	19.5224	19.8093	19.596	19.5627	19.8633	19.7202	19.772	19.6509	19.657	19.7137	1
P35754	GLRX	0.89402	-0.142121	0.799214	-0.143413			8	25.4123	25.1638	25.124	25.322	25.3676	25.6628	25.524	25.6661	25.8109	25.8798	25.482	25.3555	25.4226	25.9385	25.7934	25.8246	1
P35790	CHKA	0.222042	0.0451649	0.619368	-0.0498124			8	20.9472	20.7727	20.6033	20.7379	20.7228	20.8605	20.8741	20.8465	20.7718	20.8098	20.6586	20.8053	20.671	20.8204	20.9567	20.87	1
P35869	AHR	0.524702	-0.0726065	2.19048	0.141316			14	21.4816	21.5264	21.2637	21.4106	21.3454	21.8003	21.8264	21.8108	21.883	21.9276	21.4727	21.4522	21.5095	21.69	21.6922	21.7426	1
P35900	KRT20	0.282905	0.0630853	0.649217	-0.155093			10	20.6974	20.9712	20.6392	20.734	20.6707	19.8764	19.9076	19.7701	20.2542	20.0854	20.743	20.7483	20.5469	20.1077	20.1532	20.1407	1
P35908	KRT2	0.0912976	-0.150821	0.648448	-0.549691			30	22.8424	23.4467	24.2495	23.992	24.4708	24.1511	23.1566	23.893	23.0006	23.2776	25.2003	23.324	23.329	23.2886	24.3986	24.4492	1
P35914	HMGCL	0.158883	-0.0408853	1.64787	-0.130693			14	21.7194	21.8448	21.8592	21.4564	21.7181	21.852	21.9341	21.8797	22.0021	22.0136	21.7784	21.8018	21.7012	22.0632	22.0656	22.0722	1
P35998	PSMC2	0.135359	0.0201944	0.768809	0.0397097			42	25.3958	25.3931	25.4337	25.2515	25.4	25.3201	25.2937	25.343	25.293	25.3504	25.2575	25.4302	25.3762	25.3301	25.2364	25.2746	1
P36021	SLC16A2	0.838635	-0.177592	0.115639	0.0302797			2	19.1932	19.2618	18.9632	19.1353	19.4485	18.6816	18.8194	18.537	18.755	18.4755	19.396	19.3766	19.3615	18.6094	18.5247	18.7363	1
P36269	GGT5	1.90464	-0.177203	0.439284	0.0662102			2	17.7872	17.6279	17.5912	17.5919	17.6866	17.7939	17.9535	17.9398	17.8747	18.07	17.8516	17.8447	17.8061	17.8524	17.9319	17.7962	1
P36404	ARL2	0.165779	-0.0280651	0.470553	0.0287014			12	23.9437	23.8444	23.7906	23.7396	23.9142	24.5411	24.5889	24.5661	24.5376	24.5265	23.778	23.8704	23.9753	24.5205	24.5796	24.4699	1
P36405	ARL3	0.255437	-0.0519323	0.438511	-0.0491446			15	24.1201	24.0931	23.8461	23.88	23.8454	24.4453	24.4343	24.3669	24.4875	24.2887	24.0455	23.9879	23.9931	24.4502	24.4997	24.4112	1
P36542	ATP5F1C	1.13148	-0.109696	0.660984	-0.0683856			25	26.6875	26.8136	26.639	26.6093	26.7131	26.6807	26.5474	26.6426	26.7534	26.731	26.7854	26.768	26.8532	26.7616	26.7445	26.7121	1
P36543	ATP6V1E1	0.147122	-0.0172434	0.243319	0.0162104			17	24.4	24.3186	24.3706	24.2964	24.4681	24.5927	24.6122	24.6335	24.6255	24.5244	24.4206	24.3381	24.4052	24.5624	24.5954	24.5865	1
P36551	CPOX	0.0707021	-0.0086628	0.491798	-0.0380797			22	24.1349	23.9777	24.0402	24.0538	24.1332	24.2821	24.2356	24.2755	24.2431	24.244	24.033	24.0774	24.1194	24.2213	24.3768	24.2843	1
P36575	ARR3	0.201678	0.0457916	0.0007658	0.000137965			3	21.5838	21.6937	21.415	21.496	21.5888	21.2194	21.104	21.1264	21.3386	21.2829	21.3962	21.4497	21.6831	21.2263	21.2008	21.2152	1
P36578	RPL4	0.387381	0.0640752	0.131342	-0.0272537			68	28.0153	27.8406	27.8089	27.7745	27.9347	28.0502	27.7325	27.887	27.9147	27.954	27.7875	27.9202	27.7244	27.8355	27.9936	27.9757	1
P36776	LONP1	0.549552	-0.0368093	0.127282	-0.00720367			56	24.6874	24.5955	24.6414	24.6275	24.6875	24.6586	24.6281	24.615	24.6538	24.7059	24.6336	24.7284	24.692	24.6487	24.6668	24.663	1
P36871	PGM1	0.0940876	0.00995089	0.112071	-0.00822004			56	25.2323	25.2336	25.2465	25.153	25.2919	25.3463	25.3217	25.3341	25.3754	25.4071	25.1743	25.2041	25.2862	25.4105	25.3581	25.3268	1
P36915	GNL1	1.4451	-0.0877151	0.381321	-0.0213674			26	21.607	21.5475	21.5954	21.6508	21.6267	21.8361	21.8793	21.9099	21.8848	21.9055	21.7533	21.6797	21.6466	21.8613	21.9106	21.9415	1
P36941	LTBR	0.314023	0.0351864	0.0774567	0.0302924			9	20.6002	20.549	20.6158	20.4791	20.6772	19.0397	19.4053	19.2927	19.3491	19.2083	20.5064	20.5589	20.582	19.3377	18.9257	19.4228	1
P36954	POLR2I	0.669951	0.118534	0.417417	0.0365424			5	21.8514	22.1831	22.1926	22.1246	22.0881	21.8977	22.0267	22.039	21.9998	21.9571	22.0201	21.9266	21.9616	21.9844	21.9007	21.9574	1
P36955	SERPINF1	0.195277	0.212624	0.114013	0.071568			4	23.3019	21.7108	22.1546	22.6798	21.6429	23.1827	22.52	22.4272	22.9538	22.9696	22.3665	21.9931	21.8966	22.8614	22.9717	22.3841	1
P36956	SREBF1	0.764746	0.0818097	0.414186	0.0572642			9	20.2295	20.2125	20.079	20.3037	20.2705	19.985	20.0253	19.8602	19.8381	19.9466	20.1086	20.1672	20.1358	19.7917	19.8587	19.9709	1
P36957	DLST	0.624755	-0.0835523	0.307023	0.0299728			32	25.1666	25.0374	25.1036	24.9878	25.0441	25.5076	25.5077	25.5988	25.5381	25.6569	25.0868	25.0828	25.2847	25.5644	25.5323	25.4988	1
P36969	GPX4	1.58748	-0.150864	2.14653	-0.298724			5	20.495	20.4043	20.573	20.4646	20.5921	20.3335	20.5163	20.3779	20.4004	20.519	20.6862	20.5962	20.6876	20.8523	20.7415	20.5906	1
P37108	SRP14	0.0789225	-0.0187707	0.593302	0.0831411			15	25.1615	25.2321	25.0007	24.9822	24.8949	24.5314	24.7616	24.5878	24.674	24.7339	25.0194	25.1286	25.0711	24.5921	24.6398	24.4919	1
P37198	NUP62	0.254749	0.06649	0.012296	-0.00286344			14	24.1006	23.9669	23.687	23.913	23.8999	24.1139	23.9178	23.869	23.9493	23.8885	23.9864	23.8466	23.7079	23.8167	24.0635	23.9714	1
P37235	HPCAL1	0.298565	-0.0650586	0.376959	0.0333522			17	24.3015	24.2662	24.3708	24.399	24.639	24.7582	24.8264	24.78	24.7056	24.7575	24.4161	24.4307	24.5344	24.8099	24.6957	24.691	1
P37268	FDFT1	0.354351	-0.0914586	0.738257	0.0727515			19	23.0008	22.9137	23.1212	22.8097	22.6801	23.2528	23.2435	23.2461	23.3528	23.3572	23.1139	22.9751	22.9007	23.2682	23.1273	23.2577	1
P37275	ZEB1	0.282112	0.0363912	0.202339	0.0434696			2	17.8497	17.748	17.9659	17.8017	17.7898	16.8346	17.0723	16.9863	16.9498	16.9929	17.7555	17.7827	17.8458	16.7386	17.0148	17.0178	1
P37287	PIGA	0.14036	0.0227127	0.458997	-0.0405988			5	18.9268	19.0673	19.1223	19.0582	18.9846	19.1096	19.1195	19.0696	19.1806	19.0895	19.0613	19.0691	18.8969	19.1538	19.0811	19.2282	1
P37802	TAGLN2	0.149504	-0.0301647	0.0162792	-0.00172818			67	27.4693	27.7061	27.6647	27.4357	27.4531	27.905	27.8899	27.9639	27.9087	28.0256	27.5653	27.5892	27.5733	27.9752	27.9157	27.9301	1
P37837	TALDO1	0.0604955	-0.0057237	0.623631	-0.0371356			50	27.7298	27.6431	27.5801	27.6503	27.6877	27.3183	27.3806	27.3283	27.4052	27.3667	27.6525	27.6739	27.6653	27.4465	27.3652	27.3793	1
P37840	SNCA	0.798026	0.0752865	1.57687	0.107157			2	20.1062	20.0246	20.1124	20.0189	19.9871	20.0681	20.052	20.092	20.0882	20.1287	19.9357	20.064	19.9239	19.9427	19.9264	20.0667	1
P38117	ETFB	0.550496	0.0259861	0.180085	0.0148382			41	26.7115	26.668	26.6989	26.6818	26.7023	26.7482	26.7827	26.8235	26.8118	26.8527	26.6151	26.6811	26.7034	26.7586	26.8481	26.7601	1
P38159	RBMX	1.61233	0.153907	1.25187	-0.285633			41	28.0072	28.1837	27.9943	28.0643	28.0071	26.2893	26.4465	26.435	26.7188	26.6093	27.9177	27.9342	27.8404	26.6949	26.688	26.9733	1
P38398	BRCA1	1.14422	0.183611	1.18097	0.255114			5	19.315	19.1974	19.1872	19.2964	19.1903	17.9145	18.2369	18.169	18.2923	18.4288	18.9454	19.2597	18.9559	17.9466	17.9777	17.9354	1
P38432	COIL	0.0122888	-0.00194702	1.00864	0.11996			21	20.3377	20.5349	20.3388	20.4151	20.4664	20.8476	20.7122	20.8655	20.9318	20.7836	20.4676	20.3931	20.4008	20.622	20.7114	20.7911	1
P38435	GGCX	2.517	0.170664	0.0927846	-0.0209894			15	21.7392	21.733	21.6764	21.6967	21.6538	20.8266	20.9221	20.6391	20.863	20.9425	21.4519	21.5702	21.5654	20.9126	20.7494	20.917	1
P38571	LIPA	0.498123	-0.115945	0.293851	-0.0374475			4	21.809	21.7484	21.9446	22.1976	21.9225	22.3804	22.333	22.3292	22.4022	22.2944	22.1133	22.0072	22.0006	22.5103	22.3454	22.3002	1
P38606	ATP6V1A	0.0226947	-0.0013148	1.01861	-0.0442576			54	24.9056	24.8454	24.8753	24.9024	24.882	24.81	24.7953	24.8851	24.7985	24.8381	24.8651	24.865	24.9202	24.8731	24.8629	24.8731	1
P38646	HSPA9	0.265518	-0.0222013	0.367966	0.0216438			171	28.1348	28.0556	28.2037	28.0994	28.1476	28.3226	28.3486	28.3553	28.3124	28.3909	28.1307	28.1443	28.1762	28.2853	28.3688	28.3189	1
P38919	EIF4A3	0.302218	0.0359871	0.0498824	0.0050677			45	25.4765	25.6049	25.5251	25.5572	25.6652	26.1636	26.1201	26.2398	26.1036	26.1295	25.4793	25.5154	25.5948	26.1088	26.15	26.18	1
P38935	IGHMBP2	0.209514	-0.0327475	0.0274317	-0.00623245			14	20.9821	21.0677	21.1349	20.9881	20.9702	20.5278	20.8016	20.7525	20.7285	20.7283	21.1665	21.0672	20.9503	20.8057	20.5922	20.744	1
P38936	CDKN1A	0.221481	-0.0660203	0.190008	0.0889587			2	17.0403	17.2544	17.4712	17.3832	17.5118	15.324	16.0347	15.4498	15.5265	15.9151	17.3104	17.3996	17.4846	15.5638	15.5724	15.547	1
P39019	RPS19	0.0759922	0.0197666	0.0700714	0.0137778			30	27.725	27.8168	27.7707	27.4781	27.5052	27.1077	27.0789	27.0158	26.9801	27.2078	27.6451	27.6313	27.6418	26.9372	27.1197	27.1359	1
P39023	RPL3	0.822771	0.0482636	1.1202	-0.073026			89	28.0669	28.097	28.0167	28.0249	28.0609	27.448	27.4639	27.3764	27.4228	27.3713	27.9583	28.0606	27.9962	27.4344	27.5452	27.4889	1
P39060	COL18A1	1.14643	0.128699	0.574959	-0.0648017			8	20.8397	21.0826	20.9208	20.9916	20.9295	20.4098	20.2506	20.2124	20.2476	20.2117	20.7727	20.816	20.8837	20.3851	20.3049	20.3036	1
P39210	MPV17	1.26642	0.158766	1.18597	-0.200659			2	22.4967	22.4925	22.2694	22.3488	22.4653	20.8127	21.0553	20.9877	20.965	20.9993	22.2129	22.2218	22.3326	21.0935	21.0443	21.3561	1
P39656	DDOST	0.424231	0.0397078	0.292005	-0.0265825			26	25.9859	26.0239	26.1138	25.9724	25.9341	26.5387	26.4914	26.6154	26.5981	26.5953	25.9864	25.9463	25.9664	26.6531	26.55	26.58	1
P39687	ANP32A	0.0702965	0.0216385	0.710035	0.0792473			26	27.2939	27.6341	27.583	27.6719	27.5243	27.9648	27.9704	28.024	27.8979	27.9562	27.5275	27.6695	27.3624	27.8367	28.0114	27.8022	1
P39748	FEN1	0.381694	0.0775949	0.106391	0.00623487			23	25.5999	25.5476	25.4594	25.2351	25.3856	25.5781	25.537	25.5886	25.6063	25.6191	25.3491	25.4304	25.3242	25.5545	25.6051	25.5792	1
P39880	CUX1	0.12287	-0.0187369	0.136169	-0.0194995			47	21.98	22.0773	21.9494	21.9891	21.8593	21.8531	21.8196	21.8151	21.7392	21.7028	21.9624	22.0768	21.93	21.7992	21.7157	21.9016	1
P40121	CAPG	0.466249	0.045886	0.760325	-0.0708757			26	25.3737	25.302	25.3157	25.1808	25.2979	24.8358	24.849	24.7165	24.8634	24.8527	25.2828	25.2119	25.2497	24.8674	24.8448	24.9708	1
P40123	CAP2	0.267395	-0.0390025	0.411422	0.0475238			12	22.246	22.1865	22.3345	22.183	22.2983	22.2419	22.337	22.3795	22.2641	22.2928	22.4112	22.2328	22.2219	22.3547	22.1727	22.2393	1
P40189	IL6ST	0.880019	-0.120611	0.201779	0.0272186			6	19.4351	19.5138	19.5726	19.7017	19.5125	19.7579	19.6561	19.5967	19.7494	19.7586	19.6564	19.7577	19.5891	19.6686	19.7519	19.6091	1
P40199	CEACAM6	0.0871362	0.0352281	0.500536	0.139504			13	25.6611	25.7336	26.0049	25.4217	25.7183	24.8208	25.0187	25.0419	25.1723	25.2607	25.8644	25.4936	25.66	24.7914	24.84	25.1387	1
P40222	TXLNA	1.59634	0.110533	0.259804	-0.0206975			21	22.9937	22.9821	22.8442	22.9082	22.9417	22.5988	22.4972	22.6037	22.5234	22.616	22.7972	22.8375	22.8356	22.5992	22.5706	22.5957	1
P40227	CCT6A	0.867835	-0.0380286	0.0501392	-0.00428314			66	26.9419	26.9515	26.911	26.9234	26.9596	27.2265	27.2952	27.2489	27.2011	27.1753	26.9558	27.0259	26.9449	27.2244	27.2659	27.2108	1
P40261	NNMT	0.0872221	-0.0110165	1.45632	-0.127741			27	27.2121	27.153	27.0698	27.2101	27.2209	27.0006	26.9979	27.1511	27.1124	27.0787	27.2311	27.206	27.1156	27.2519	27.1379	27.1979	1
P40306	PSMB10	0.273406	0.0210924	0.428267	-0.0968609			4	21.3058	21.4022	21.3543	21.3521	21.3484	19.8362	20.1461	19.8894	20.0373	20.188	21.3122	21.2854	21.3969	20.1694	20.0046	20.1748	1
P40337	VHL	0.708045	0.187769	0.970191	0.574537			2	19.4347	19.3823	19.4908	19.3469	19.09	19.7378	18.9082	19.5632	19.4613	20.2515	19.2942	18.9142	19.2752	18.9544	18.8261	19.2492	1
P40424	PBX1	0.0446612	0.00983492	0.45012	0.0601079			8	19.9683	19.8074	19.851	20.0107	19.84	19.6136	19.8395	19.7193	19.8017	19.7671	19.7832	20.0348	19.8389	19.7182	19.6077	19.7385	1
P40429	RPL13A	0.103622	-0.0169169	0.116921	0.0172159			22	27.378	27.3189	27.4752	27.4944	27.3876	27.4015	27.3202	27.4882	27.375	27.4936	27.3276	27.5246	27.431	27.4848	27.3675	27.3431	1
P40616	ARL1	0.0984417	0.0294376	0.442082	-0.0677822			6	23.5067	23.3055	23.3846	23.4292	23.4904	23.9562	23.7171	23.8042	23.8791	23.9218	23.4515	23.1379	23.5922	23.8798	24.0266	23.864	1
P40617	ARL4A	0.21838	-0.0551397	0.496943	-0.0935183			1	19.3047	19.247	19.4296	19.5709	19.3124	20.3178	20.1124	20.0428	20.0743	19.9241	19.5735	19.4459	19.2647	20.1836	20.2103	20.1695	1
P40692	MLH1	0.00370687	-0.000613149	0.304268	0.0239559			27	22.8161	22.7335	22.6478	22.8524	22.6986	22.7381	22.6948	22.6583	22.6164	22.6584	22.7169	22.8141	22.7199	22.6839	22.599	22.6648	1
P40763	STAT3	0.165944	-0.0266388	0.442997	-0.052196			30	23.2906	23.3612	23.4274	23.1582	23.3456	23.1334	23.0677	23.0189	23.0019	23.0376	23.3764	23.3078	23.3455	23.0186	23.2163	23.0773	1
P40818	USP8	0.533348	-0.0337044	0.027843	0.00226796			33	23.0887	23.083	23.1691	23.0901	23.1585	23.1081	23.1057	23.175	23.0942	23.1913	23.1398	23.1914	23.1236	23.1377	23.1488	23.1113	1
P40855	PEX19	1.3651	-0.469138	0.566632	-0.206043			10	20.4974	19.9148	20.32	20.3493	20.636	21.1775	21.3885	21.5791	20.9013	21.517	21.0404	20.6373	20.7602	21.569	21.4052	21.5819	1
P40925	MDH1	0.161339	0.0123486	0.416116	-0.0427865			47	26.724	26.6142	26.6768	26.6227	26.6872	26.5749	26.7701	26.6162	26.6558	26.6678	26.6397	26.6817	26.6364	26.736	26.6788	26.6843	1
P40926	MDH2	0.290639	-0.0345257	0.319494	0.0317875			75	27.4284	27.3225	27.353	27.2551	27.2469	27.9033	27.837	27.9606	27.9517	28.0217	27.4103	27.3089	27.3478	27.8893	27.9278	27.8921	1
P40937	RFC5	0.0863248	0.0143693	0.538553	0.0407289			19	22.6173	22.5958	22.6583	22.4354	22.614	22.9229	22.8905	22.9798	22.8622	22.8998	22.5345	22.6559	22.519	22.9319	22.8526	22.8265	1
P40938	RFC3	0.670709	0.077324	0.657124	0.0368615			17	22.973	23.0108	22.9053	22.7955	22.9708	22.8648	22.7684	22.772	22.8164	22.7581	22.8485	22.9109	22.8018	22.7623	22.7681	22.7468	1
P40939	HADHA	0.959356	-0.0379651	0.823284	-0.0425317			73	26.2681	26.2237	26.235	26.1804	26.225	26.486	26.425	26.4924	26.512	26.5271	26.2436	26.2783	26.2713	26.5585	26.5286	26.506	1
P41091	EIF2S3	0.118745	0.0113127	0.00349088	-0.00067126			32	25.7133	25.7202	25.7948	25.7608	25.789	25.715	25.8166	25.6871	25.7385	25.5572	25.6888	25.7282	25.8158	25.6292	25.7741	25.7073	1
P41134	ID1	0.565481	-0.0939875	0.598865	-0.0690332			5	20.1058	20.2699	20.3634	20.3337	20.3257	20.316	20.2786	20.0957	20.1919	20.1945	20.2566	20.4822	20.3822	20.2346	20.2996	20.3189	1
P41162	ETV3	0.0545508	-0.015831	0.972756	-0.180238			5	18.4523	18.4827	18.452	18.6568	18.2043	16.3727	16.6707	16.5191	16.4098	16.6785	18.4977	18.3728	18.5258	16.647	16.8265	16.6576	1
P41182	BCL6	0.66418	-0.220501	1.74399	-0.909459			1	15.1724	15.0932	14.722	15.3492	14.7925	12.2927	12.8732	12.8586	13.2538	13.442	15.3248	15.2218	15.1925	13.8601	13.6112	14.0893	1
P41208	CETN2	0.653166	0.0818237	0.0650873	0.0202647			9	22.7956	22.7941	22.9965	22.7992	22.9032	22.3773	22.2036	22.1692	22.5771	22.1433	22.7671	22.8429	22.7176	22.267	22.3237	22.2308	1
P41212	ETV6	0.206184	-0.0687023	0.410534	0.102822			5	20.3737	20.5122	20.5317	20.2059	20.573	20.3665	20.47	20.2053	20.3217	20.2723	20.5642	20.7053	20.2546	19.974	20.3935	20.3056	1
P41214	EIF2D	0.273282	-0.0414061	0.0560909	0.00783081			18	22.437	22.3333	22.5026	22.2314	22.3645	22.5074	22.6864	22.6571	22.5333	22.6255	22.4009	22.4468	22.3978	22.6072	22.5513	22.6237	1
P41219	PRPH	2.07473	0.329022	0.072478	-0.0271156			1	18.7217	18.8706	18.6302	18.6344	18.4873	16.599	16.6504	16.479	16.8471	16.5126	18.3155	18.3833	18.3206	16.5205	16.4896	16.9242	1
P41223	BUD31	0.389269	0.0534678	0.666829	-0.0808912			9	23.6917	23.8001	23.6099	23.682	23.7996	24.0153	23.86	23.8646	23.8705	23.8772	23.568	23.7144	23.7072	23.8609	24.0464	24.028	1
P41227	NAA10	0.612482	-0.0476847	0.299549	0.0159092			22	23.8415	23.796	23.8167	23.8118	23.8972	23.796	23.802	23.8507	23.7998	23.772	23.8572	23.8277	23.9562	23.8247	23.758	23.7818	1
P41229	KDM5C	0.0999357	-0.0111443	0.673368	-0.0342902			24	20.8499	20.8044	20.9247	20.8021	20.8146	21.0097	20.96	20.9899	20.9394	20.9152	20.8281	20.9225	20.8002	21.0128	21.0076	20.9711	1
P41235	HNF4A	0.287197	-0.0886595	0.829142	-0.116959			5	20.6559	21.0183	21.0616	20.9737	20.6806	20.9669	20.9344	20.8878	20.7864	20.9769	21.0115	21.0708	20.8177	21.1494	20.8975	21.0355	1
P41247	PNPLA4	0.194612	-0.0632303	0.621545	-0.20891			4	19.4914	19.5012	19.2013	19.5228	19.0941	18.5444	19.1469	19.1326	19.1085	19.1366	19.3248	19.5447	19.4066	19.278	19.1379	19.2522	1
P41250	GARS1	0.178493	-0.0267662	0.0892278	0.00768038			60	25.7309	25.6697	25.7742	25.8336	25.9086	25.9577	26.0123	26.0036	25.9598	26.0297	25.7795	25.7866	25.8644	25.9223	26.038	25.9945	1
P41252	IARS1	0.444713	-0.0412231	0.00222982	0.000111516			79	25.2526	25.2947	25.3932	25.259	25.3421	25.7587	25.7998	25.7948	25.766	25.8058	25.2947	25.3569	25.397	25.7904	25.8074	25.7568	1
P41273	TNFSF9	1.58969	0.621603	0.82991	0.548873			1	15.2955	15.5349	15.9211	15.5521	15.9385	14.8906	15.5618	15.4323	14.6412	14.7271	15.3849	14.8867	14.8089	14.6262	14.3773	NaN	1
P41440	SLC19A1	1.08906	0.0969893	0.762664	-0.207349			4	19.7833	19.9129	19.9292	19.8465	19.9299	18.3834	18.7836	18.5828	18.637	18.7441	19.8036	19.8329	19.7136	18.7182	18.6882	19.0942	1
P41567	EIF1	0.717347	-0.0952763	0.269373	-0.0565909			21	24.7142	24.542	24.6174	24.8264	24.6854	25.0534	25.0594	25.0534	24.8801	24.7752	24.7891	24.7392	24.7888	25.0274	25.1087	24.9265	1
P41732	TSPAN7	0.440967	-0.132109	0.0855983	-0.0312754			4	18.6102	18.8268	19.017	18.4671	18.8395	18.5046	18.2383	18.5486	18.1155	18.6065	18.853	18.9888	18.8109	18.45	18.3421	18.5099	1
P42025	ACTR1B	0.241767	-0.0576711	1.24023	-0.0918468			11	20.8287	20.6412	20.7877	20.8363	20.7857	20.9237	20.9996	20.8883	21.0318	21.0222	20.6364	21.0377	20.8268	21.0806	21.0383	21.0761	1
P42126	ECI1	1.07495	-0.113691	1.18186	-0.0972827			20	26.5941	26.5096	26.5291	26.5804	26.6986	26.8385	26.7765	26.9069	26.8088	26.9254	26.6079	26.7574	26.7229	26.9159	27.0059	26.9237	1
P42166	TMPO	0.0691434	0.00415357	1.47965	0.0711845			70	25.2517	25.2517	25.2414	25.1939	25.2352	25.6048	25.6132	25.6566	25.5691	25.6205	25.2189	25.1998	25.2731	25.5871	25.5345	25.5035	1
P42167	TMPO	1.39937	0.127573	0.0759406	-0.00883573			22	24.7105	24.7141	24.5509	24.7014	24.7058	24.7555	24.6347	24.6861	24.7355	24.7353	24.486	24.5581	24.6028	24.6383	24.7429	24.7736	1
P42224	STAT1	1.32003	-0.0651324	2.64672	0.0991901			66	25.3612	25.3146	25.3667	25.3256	25.4017	25.8347	25.8341	25.8495	25.7688	25.8066	25.3769	25.4289	25.4514	25.7201	25.7293	25.7092	1
P42226	STAT6	0.213401	-0.027718	1.01551	-0.0877238			19	22.1758	22.1037	22.2396	22.0402	22.0987	22.0726	22.0079	22.0843	22.1684	22.1337	22.2051	22.0964	22.1765	22.1732	22.1253	22.2449	1
P42285	MTREX	1.69019	0.0850286	0.371633	0.037804			57	23.4719	23.4071	23.3471	23.3933	23.394	23.5442	23.4012	23.4562	23.4233	23.4548	23.3228	23.3047	23.3255	23.3378	23.4728	23.4439	1
P42330	AKR1C3	0.00849997	0.00285047	0.247647	-0.0514161			56	29.5531	29.4297	29.4094	29.0857	29.2895	29.5271	29.2624	29.4664	29.3875	29.5346	29.4466	29.3484	29.2569	29.357	29.5947	29.5094	1
P42336	PIK3CA	1.76144	-0.284318	0.52373	-0.116749			6	19.4957	19.4133	19.2782	19.301	19.6178	19.6905	19.8059	19.6615	19.6526	19.6108	19.643	19.7557	19.7179	19.8902	19.9627	19.55	1
P42338	PIK3CB	0.206543	-0.0287656	0.894437	-0.130969			12	19.858	19.8081	19.8154	19.8124	19.9545	19.833	19.9913	19.8052	19.9104	19.7135	19.8056	19.9894	19.8404	19.9639	20.0821	19.8991	1
P42345	MTOR	0.441071	0.0229633	0.284889	-0.0154106			81	22.9302	22.9856	22.8975	22.9112	22.9322	22.9917	23.0169	22.9824	22.9948	23.0203	22.8759	22.9208	22.9284	23.0285	23.0575	22.9639	1
P42356	PI4KA	0.0092208	0.000641886	0.0630258	-0.00455742			29	21.6843	21.6571	21.7072	21.7092	21.6739	21.8466	21.7928	21.8232	21.7857	21.7444	21.6655	21.6535	21.738	21.7853	21.8331	21.7909	1
P42566	EPS15	0.947813	-0.120054	0.875162	0.0568573			28	21.7342	21.8214	21.9336	21.8947	21.8792	22.1576	22.1429	22.1098	22.2313	22.194	22.0267	21.8492	22.0422	22.1364	22.1307	22.0637	1
P42568	MLLT3	0.0475999	0.0113275	0.049433	0.00809937			11	19.6628	19.6694	19.7694	19.8247	19.6433	19.7144	19.7096	19.6247	19.59	19.4969	19.6981	19.5421	19.8675	19.5863	19.5986	19.6722	1
P42574	CASP3	0.0842895	0.00963491	1.17375	0.100455			11	21.7978	21.8595	21.8277	21.9053	21.9444	22.527	22.5646	22.6148	22.4606	22.5163	21.9091	21.8052	21.8577	22.5124	22.3771	22.4192	1
P42575	CASP2	0.852308	0.111983	0.198023	0.0339238			11	20.9332	20.9269	21.0018	21.1928	21.0687	20.8592	20.7741	20.97	20.7269	20.7315	20.9263	20.9093	20.9026	20.7539	20.8547	20.7267	1
P42677	RPS27	0.21633	0.0269477	0.149303	-0.0188946			12	25.4934	25.3874	25.4512	25.4742	25.5987	25.4016	25.306	25.4568	25.255	25.3422	25.4917	25.4034	25.4669	25.3845	25.3432	25.386	1
P42694	HELZ	0.108366	-0.0146851	0.709739	0.0587574			13	20.4005	20.5095	20.4244	20.4578	20.4432	20.6866	20.6396	20.7031	20.7448	20.7087	20.3421	20.5201	20.5231	20.7285	20.5865	20.5983	1
P42695	NCAPD3	0.813907	0.0793701	0.0396149	0.00534871			26	20.5983	20.5545	20.6584	20.5686	20.5019	20.5769	20.6856	20.5607	20.5038	20.5037	20.591	20.4527	20.4473	20.5759	20.5204	20.5861	1
P42696	RBM34	0.807682	0.0741226	0.149445	-0.0194908			21	22.9174	23.0726	23.0481	22.9194	23.0251	22.7783	22.622	22.6544	22.6629	22.6999	22.9124	22.9577	22.8971	22.6789	22.6354	22.7947	1
P42704	LRPPRC	0.836819	0.0322211	0.785941	-0.0329694			149	26.4149	26.3661	26.3962	26.3493	26.377	26.602	26.5782	26.5898	26.6025	26.6637	26.3403	26.3796	26.3256	26.6243	26.6412	26.6551	1
P42765	ACAA2	0.237572	-0.0381162	0.737207	0.0749613			35	24.8222	24.9217	24.9407	24.7126	24.7383	24.8744	24.8228	24.9435	24.8741	25.0147	24.8533	24.9179	24.8244	24.8751	24.7711	24.8466	1
P42766	RPL35	0.22723	0.047775	0.383527	-0.0367353			8	24.8373	24.7363	24.7703	24.5518	24.5812	24.728	24.6022	24.5486	24.6561	24.6065	24.6944	24.7139	24.5345	24.6438	24.6558	24.6954	1
P42773	CDKN2C	0.426128	-0.117864	0.697619	-0.126597			4	20.945	20.7711	20.8602	20.8613	20.8909	19.8577	20.036	19.9262	20.2111	20.1487	21.2572	20.702	20.9913	20.157	20.1634	20.1672	1
P42785	PRCP	0.1045	0.0189814	0.356264	0.0458068			7	22.04	21.8453	21.964	22.0516	21.9747	21.8564	21.9151	21.6891	21.873	21.8983	21.9898	21.8353	22.0433	21.7835	21.8334	21.7848	1
P42830	CXCL5	0.133523	0.0265205	0.586274	-0.0616085			1	21.0769	20.9628	20.8893	20.9851	20.8687	20.8873	20.8469	20.6941	20.7964	20.7856	21.0516	20.951	20.7876	20.9185	20.8659	20.8066	1
P42858	HTT	0.423914	-0.0374266	0.201877	-0.0157511			49	20.9094	21.034	20.9713	21.0383	21.024	21.0902	21.1334	21.1087	21.1063	21.0708	21.0563	20.9744	21.0677	21.1898	21.1008	21.0622	1
P42892	ECE1	0.387449	-0.0520791	0.855222	0.116409			15	21.3775	21.6133	21.4277	21.5094	21.5687	20.897	21.0995	21.0817	21.0749	21.0665	21.5774	21.5399	21.5368	20.9319	20.8135	21.0371	1
P42898	MTHFR	0.497685	-0.112821	0.604605	0.0589937			2	19.592	19.8987	19.9001	19.5857	19.8081	20.3207	20.3348	20.3541	20.3483	20.1761	19.7717	19.8614	19.9761	20.2833	20.2242	20.236	1
P43007	SLC1A4	0.188974	-0.0353929	0.838231	-0.0591887			7	20.0815	20.1485	20.0891	20.2172	20.307	20.2416	20.2379	20.1128	20.2299	20.1661	20.1565	20.1241	20.3316	20.255	20.283	20.2326	1
P43034	PAFAH1B1	0.376319	0.041634	1.61015	0.103015			31	24.3822	24.4453	24.4323	24.4611	24.549	24.6096	24.6555	24.6719	24.6786	24.6011	24.4483	24.3259	24.4628	24.4661	24.581	24.5738	1
P43121	MCAM	1.85286	0.270205	0.388148	0.313764			1	16.4035	16.1446	16.2195	16.2244	16.1857	14.4164	14.1217	12.9697	14.1031	13.5792	15.9676	15.8405	16.0879	13.4491	13.7767	13.347	1
P43155	CRAT	0.510052	-0.0975101	1.22297	-0.211264			22	22.9336	23.0929	22.9821	22.7997	22.8372	21.9887	22.3689	22.1829	22.2621	22.2523	23.1413	22.8917	23.0469	22.4797	22.3254	22.4617	1
P43243	MATR3	0.864448	0.108179	0.127591	-0.0124087			83	26.1892	26.314	26.0288	26.1975	26.2314	25.9725	25.8533	25.9232	25.9389	25.8434	26.081	26.1128	26.0582	25.891	25.9067	25.9584	1
P43246	MSH2	1.03348	-0.0625642	0.296386	0.013524			40	23.7399	23.6482	23.6223	23.6094	23.6643	24.1728	24.1568	24.174	24.1374	24.1252	23.7089	23.7109	23.7384	24.1586	24.1011	24.1594	1
P43251	BTD	0.0775949	0.0231555	0.415539	-0.0478439			1	18.3182	18.1322	17.9559	18.2955	18.1952	17.7641	17.7153	17.6825	17.7659	17.5981	18.022	18.13	18.3168	17.673	17.807	17.779	1
P43304	GPD2	0.114344	-0.0162718	0.734807	0.0371449			57	24.6946	24.5984	24.608	24.4813	24.579	24.7412	24.6719	24.7479	24.7239	24.7456	24.5653	24.682	24.5784	24.7174	24.7035	24.646	1
P43307	SSR1	0.0746322	0.0122468	1.23791	-0.0904219			8	25.1833	25.1028	25.0699	25.1745	25.1468	25.2625	25.3232	25.2874	25.4116	25.3614	25.0196	25.0927	25.2574	25.4351	25.4464	25.3775	1
P43351	RAD52	0.336962	-0.058056	1.41288	-0.18715			3	19.2831	19.3269	19.481	19.3928	19.281	18.9766	18.9516	18.8951	19.0128	19.1087	19.5431	19.2899	19.4001	19.0677	19.3132	19.1474	1
P43353	ALDH3B1	0.484301	-0.133999	0.667921	0.0619718			13	22.4399	22.0879	22.4317	22.1564	22.0316	22.7215	22.5292	22.652	22.6816	22.6747	22.2474	22.4854	22.3576	22.6164	22.569	22.5842	1
P43356	MAGEA2B	0.882553	0.272662	0.229375	-0.195545			1	17.2489	17.2353	17.1184	17.3221	16.73	14.4817	15.4768	14.3426	15.4443	15.4509	17.0245	16.8461	16.7043	15.2936	15.2011	15.2097	1
P43487	RANBP1	1.45786	0.106994	0.327752	-0.0218318			26	26.362	26.4563	26.386	26.5126	26.4523	26.1581	26.1351	26.1255	26.1381	26.0378	26.3532	26.2827	26.3447	26.1283	26.145	26.149	1
P43490	NAMPT	0.288572	0.016434	0.177163	0.0142539			37	24.9161	24.9491	24.9071	24.9732	24.9279	25.1751	25.1344	25.1152	25.0829	25.0599	24.908	24.8825	24.9642	25.1437	25.0734	25.0807	1
P43686	PSMC4	0.770515	-0.0638845	0.444684	-0.0256643			39	25.0895	25.0443	25.1507	25.0833	25.2077	25.1858	25.2465	25.223	25.2276	25.2908	25.1534	25.1657	25.2178	25.244	25.2937	25.2436	1
P43897	TSFM	0.0564714	-0.0104024	0.213932	0.0221348			26	24.0925	24.1891	24.1885	24.0304	24.1465	24.3695	24.2496	24.3447	24.2511	24.3854	24.128	24.0257	24.2657	24.261	24.3096	24.3232	1
P45877	PPIC	0.461059	0.0597883	0.199808	0.0352001			1	12.9792	12.8335	13.012	12.9285	12.7849	13.2924	13.4891	13.3028	13.4549	13.5301	12.8241	12.8423	12.8771	13.442	13.3301	13.3638	1
P45880	VDAC2	0.154391	-0.024636	0.0837268	0.00715205			67	27.2796	27.4571	27.4515	27.4064	27.5131	27.9395	27.8621	27.9596	27.9614	27.912	27.3814	27.4295	27.5275	27.8697	27.9535	27.9361	1
P45954	ACADSB	0.20482	0.0113083	0.455299	-0.0264366			19	23.6475	23.577	23.6537	23.5881	23.5882	23.6085	23.6161	23.6378	23.6495	23.6922	23.6041	23.5952	23.5995	23.642	23.7141	23.6458	1
P45973	CBX5	0.311455	0.0753007	1.17933	0.1497			15	24.925	24.9883	24.6971	24.87	24.8283	24.7805	24.7588	24.6693	24.7649	24.8753	24.8634	24.5751	24.9209	24.4818	24.6907	24.6877	1
P45974	USP5	0.0132033	-0.00161044	2.14464	-0.037721			64	24.626	24.6617	24.6222	24.7906	24.6869	24.7091	24.7292	24.7297	24.7355	24.7158	24.6896	24.6691	24.6787	24.7701	24.743	24.7718	1
P46013	MKI67	2.28985	0.201775	0.973035	0.104236			188	24.5796	24.7362	24.558	24.7093	24.6443	24.323	24.1785	24.1786	24.2047	24.0909	24.4245	24.4546	24.452	24.0277	24.1273	24.1178	1
P46019	PHKA2	0.734389	-0.104296	0.410653	-0.0416875			9	20.0086	19.8171	19.812	19.7413	19.9679	19.9203	20.0406	19.9827	19.9305	19.956	19.9672	19.9393	20.0145	20.0824	19.9205	20.0203	1
P46020	PHKA1	0.251732	-0.030617	0.0123777	-0.000915273			17	20.0738	20.0042	19.9585	20.0074	20.1437	20.2785	20.2217	20.21	20.2791	20.2394	20.0169	20.0554	20.1321	20.2506	20.2827	20.2067	1
P46060	RANGAP1	0.804356	0.0591619	1.74007	0.0922026			49	23.7501	23.8245	23.6862	23.6939	23.7338	24.0461	23.9951	24.0163	24.0009	23.9242	23.691	23.6366	23.7081	23.9295	23.9013	23.8823	1
P46063	RECQL	0.595151	-0.0472935	0.328262	0.0417182			56	25.1488	25.133	25.0127	25.0351	25.0446	25.1289	25.1639	25.1312	25.1006	25.1479	25.1413	25.1181	25.1069	24.9556	25.1962	25.1265	1
P46087	NOP2	0.461884	0.0281611	1.27107	0.0521664			51	24.8672	24.9776	24.9073	24.9543	24.962	25.1213	25.1033	25.0591	25.1553	25.1216	24.8947	24.9053	24.9166	25.0445	25.0725	25.063	1
P46100	ATRX	0.0772555	-0.00409559	0.0729821	0.00734978			52	23.6315	23.5665	23.5656	23.6245	23.5839	23.5586	23.4961	23.4779	23.4677	23.4068	23.5951	23.6061	23.5943	23.4975	23.4317	23.493	1
P46108	CRK	0.225784	0.0272715	0.213146	0.0144787			26	23.0582	22.9311	22.9696	22.9451	23.0516	23.1604	23.1235	23.1722	23.1558	23.1947	23.0517	22.937	22.9029	23.0997	23.2037	23.1371	1
P46109	CRKL	0.24934	0.0456595	0.177574	0.0184628			19	22.7673	22.6936	22.8485	22.5362	22.6334	22.9949	23.0985	23.0398	23.0043	22.9276	22.6543	22.6973	22.5988	22.9525	23.0101	23.0211	1
P46199	MTIF2	0.645296	0.0885893	0.075454	-0.0141379			23	23.0233	22.9999	22.9036	22.9027	23.0473	22.6817	22.6404	22.6943	22.8062	22.8917	22.9147	22.993	22.7526	22.8036	22.6841	22.7834	1
P46379	BAG6	0.324881	0.0382556	0.935326	-0.0637699			34	23.8599	23.8643	23.8829	23.9694	24.0074	23.8627	23.8331	23.907	23.7611	23.8044	23.8651	23.8154	23.955	23.9171	23.8695	23.9057	1
P46459	NSF	0.622285	-0.0363819	2.35017	-0.0860012			44	24.181	24.144	24.1061	24.1902	24.1441	24.3099	24.3407	24.2998	24.302	24.3603	24.2215	24.2097	24.1372	24.3822	24.4352	24.4083	1
P46527	CDKN1B	1.37744	-0.29836	0.569177	0.118191			6	19.7242	19.8796	20.1729	20.0075	20.0091	20.3908	20.517	20.6052	20.4501	20.722	20.1269	20.2405	20.4036	20.5772	20.3549	20.3243	1
P46531	NOTCH1	0.28164	0.069656	0.0174488	-0.0033446			4	18.2131	18.2392	18.4849	18.6123	18.4285	18.2879	18.3688	18.4818	18.3047	18.1982	18.2986	18.2965	18.3828	18.3256	18.2951	18.3742	1
P46736	BRCC3	0.580396	-0.0465505	1.2646	-0.12577			13	21.6244	21.6841	21.6079	21.6276	21.6601	21.4156	21.4739	21.2975	21.3876	21.2625	21.6493	21.7772	21.6356	21.4691	21.5201	21.4903	1
P46776	RPL27A	0.125154	-0.033247	0.757815	0.0706114			16	26.9302	27.0873	27.1816	26.9204	27.2443	27.6156	27.6888	27.6863	27.6202	27.6351	27.049	27.0309	27.2381	27.6894	27.5151	27.5312	1
P46777	RPL5	0.241439	-0.0200704	0.271798	0.0103933			55	27.6157	27.7208	27.6888	27.6106	27.7196	27.5179	27.4855	27.4991	27.5314	27.5124	27.6932	27.6687	27.7116	27.5134	27.5165	27.4666	1
P46778	RPL21	0.0748174	0.0212374	0.67774	0.0422531			20	26.1761	26.108	26.1612	25.8223	25.8912	26.0862	26.1573	26.1859	26.1505	26.1451	25.9944	26.0869	25.9502	26.0554	26.099	26.154	1
P46779	RPL28	0.138365	-0.0208032	1.03954	-0.16788			19	27.6651	27.8148	27.8099	27.6381	27.7863	26.4507	26.695	26.6304	26.6058	26.5831	27.7276	27.8358	27.7274	26.6349	26.718	26.9298	1
P46781	RPS9	0.101783	0.0152454	0.5475	-0.0651555			42	28.4388	28.5127	28.5142	28.2992	28.4719	28.1975	28.0829	28.2916	28.157	28.2952	28.3899	28.4579	28.4486	28.2646	28.2999	28.2455	1
P46782	RPS5	0.702664	0.112803	0.576273	-0.0483796			38	27.95	28.0215	27.872	27.6891	27.8111	26.4049	26.3878	26.433	26.379	26.371	27.777	27.7791	27.7117	26.3867	26.4005	26.5433	1
P46783	RPS10	0.386112	0.0486821	0.0254688	-0.00395762			31	25.9761	26.1089	25.9986	25.8527	26.0017	25.6493	25.6485	25.7356	25.6574	25.7447	25.952	25.9157	25.949	25.7441	25.7595	25.5695	1
P46821	MAP1B	0.0148282	-0.00139783	0.82584	0.0401909			187	26.484	26.5191	26.436	26.4039	26.5263	26.5325	26.5064	26.4829	26.4633	26.4614	26.4846	26.4651	26.4761	26.4435	26.4903	26.4135	1
P46926	GNPDA1	0.641888	-0.0719966	0.284205	-0.0196042			20	23.9929	24.1182	24.1178	24.1157	24.2223	24.5239	24.541	24.5564	24.4808	24.4712	24.1379	24.2449	24.1733	24.5756	24.4897	24.5375	1
P46934	NEDD4	0.722938	0.0907566	0.0727372	0.0103963			18	22.4576	22.4064	22.4812	22.3853	22.6312	22.5562	22.4771	22.3958	22.4041	22.4227	22.4055	22.4141	22.3251	22.3922	22.5289	22.4012	1
P46937	YAP1	0.555308	-0.0977882	0.380316	0.0474884			17	22.5242	22.8326	22.7272	22.7294	22.7873	22.4978	22.6236	22.4749	22.4554	22.6163	22.7446	22.777	22.9322	22.4246	22.5474	22.4864	1
P46939	UTRN	0.186459	0.00747719	0.0617212	0.0017362			107	22.3738	22.3779	22.3576	22.3496	22.3633	22.3067	22.2638	22.2765	22.2793	22.289	22.3807	22.3187	22.3715	22.2782	22.2892	22.2765	1
P46940	IQGAP1	0.180021	0.0128941	1.21648	0.0341502			165	26.0257	26.0347	25.9571	25.9304	25.9667	26.2885	26.2352	26.2561	26.2596	26.2856	25.9667	25.9551	25.9884	26.2444	26.2346	26.2136	1
P46976	GYG1	1.06365	0.156035	0.78416	0.083709			14	23.5513	23.4831	23.5137	23.2845	23.3284	23.8069	23.6376	23.6511	23.618	23.6546	23.3545	23.2414	23.2326	23.553	23.5519	23.6649	1
P46977	STT3A	0.228925	-0.0302915	0.499985	-0.0511162			24	25.585	25.6377	25.6779	25.7612	25.6308	25.86	25.7711	25.8033	25.8646	25.9171	25.7677	25.6997	25.599	25.8434	25.8578	25.9818	1
P47224	RABIF	0.388088	-0.0672433	0.0801248	0.00625826			5	20.0163	20.23	20.1546	20.1648	20.2018	21.1987	21.173	21.2126	21.1363	21.1439	20.215	20.0868	20.3605	21.208	21.1771	21.1148	1
P47712	PLA2G4A	0.336587	-0.027389	0.0601634	-0.0100409			38	23.882	23.9499	24.0102	23.9455	24.0189	24.1582	24.2215	24.2984	24.2402	24.384	23.9797	24.0166	23.9698	24.2831	24.1937	24.3348	1
P47736	RAP1GAP	0.111452	0.0181619	0.0351391	-0.0025046			25	22.4305	22.3198	22.2811	22.268	22.1638	22.1304	22.1918	22.1403	22.1895	22.1935	22.3252	22.2519	22.2463	22.1943	22.1272	22.1934	1
P47755	CAPZA2	0.0859874	0.00530891	0.133242	-0.0196676			27	24.8022	24.7844	24.801	24.8613	24.8252	25.1633	25.0985	25.0663	25.0662	24.9552	24.8082	24.7779	24.8424	25.0089	25.1641	25.0957	1
P47756	CAPZB	1.95303	0.106143	0.0336285	0.00259514			40	26.3333	26.2755	26.2727	26.1993	26.2958	25.9416	26.0109	26.0187	26.0326	25.9741	26.1736	26.1603	26.1737	26.0301	25.9881	25.9607	1
P47813	EIF1AX	0.0287021	0.00609932	0.191018	0.0285355			17	24.534	24.3881	24.5032	24.3156	24.5625	24.7813	24.6517	24.701	24.6217	24.669	24.3564	24.531	24.4763	24.6091	24.7813	24.5787	1
P47895	ALDH1A3	0.451459	-0.0500103	1.08067	0.120081			20	22.4011	22.2723	22.1771	22.2344	22.2572	22.9509	22.8818	22.9228	22.8487	22.799	22.3383	22.3058	22.3111	22.643	22.8545	22.7842	1
P47897	QARS1	0.128949	-0.0149389	0.857729	-0.035428			78	25.0627	25.0115	24.9964	24.8716	25.0043	25.0706	25.0487	25.0236	25.0348	25.073	24.9851	24.9946	25.033	25.0581	25.1296	25.069	1
P47914	RPL29	1.07188	0.111685	0.26123	-0.0379035			7	27.5872	27.4855	27.539	27.4925	27.5729	26.5397	26.7604	26.6811	26.6067	26.5482	27.3662	27.3536	27.5515	26.6748	26.6113	26.7093	1
P47974	ZFP36L2	0.337676	-0.0558205	1.18793	-0.122627			8	20.7709	20.6415	20.7214	20.5436	20.6299	20.7226	20.8397	20.7143	20.7868	20.9187	20.6732	20.6335	20.8451	20.9188	20.8738	20.9646	1
P47985	UQCRFS1	1.16174	0.0969926	0.423473	-0.0847483			20	27.1223	27.121	26.9931	27.0137	27.0989	26.9191	26.9184	27.0536	26.9721	26.9019	26.9103	26.9882	27.02	27.1251	26.8181	27.1701	1
P47989	XDH	0.00131964	-0.00051562	0.0842668	0.0213104			3	17.8536	18.3108	18.1978	18.012	17.967	17.7858	17.7953	17.6057	17.6534	17.4546	18.1777	18.1513	17.8773	17.5554	17.7278	17.6298	1
P48047	ATP5PO	0.17001	-0.0320176	0.0365336	0.00401573			18	25.4928	25.6031	25.737	25.5319	25.4626	25.8964	25.8446	25.9324	25.8497	25.9771	25.5081	25.6463	25.6381	25.8533	25.8959	25.9389	1
P48059	LIMS1	0.430526	0.0547143	1.57363	0.111768			18	22.8677	22.812	22.9189	22.8088	22.6692	22.9121	22.8248	22.915	22.8566	22.9888	22.7696	22.7332	22.779	22.7867	22.8069	22.7694	1
P48060	GLIPR1	0.254218	0.0703143	0.176107	0.18556			2	13.7617	13.6087	14.0496	13.9486	13.9917	12.0166	11.3607	11.8252	13.0642	11.5163	13.8853	13.7526	13.7674	12.0175	11.6797	11.6159	1
P48067	SLC6A9	0.162322	0.0606749	0.203447	-0.065453			2	18.0905	17.6187	17.6802	17.8385	17.9787	17.6346	17.5641	17.7469	17.717	17.9548	18.0036	17.6363	17.702	17.6892	18.0395	17.6382	1
P48147	PREP	0.608072	-0.0374146	0.0557637	-0.00406036			46	23.7277	23.6582	23.691	23.7006	23.7795	23.7844	23.7317	23.756	23.7123	23.7548	23.7327	23.7781	23.7357	23.8008	23.748	23.7068	1
P48163	ME1	0.111398	-0.00795746	0.559684	-0.04149			45	25.9874	26.0658	26.0171	26.0046	26.0926	26.2924	26.2019	26.1931	26.1959	26.2522	26.0337	26.0481	26.0425	26.3242	26.2166	26.2649	1
P48200	IREB2	1.53988	0.0954617	0.00473313	-0.000489299			23	22.1739	22.1725	22.2721	22.143	22.2233	22.2719	22.1864	22.1367	22.2028	22.1285	22.0973	22.0709	22.1364	22.1893	22.186	22.1819	1
P48307	TFPI2	0.0388182	-0.00761312	0.0339202	0.0131573			9	21.8701	22.0218	22.0597	22.019	22.1198	21.8428	21.8447	21.8965	22.2555	22.2379	21.9685	21.9733	22.1352	22.099	22.0139	21.8941	1
P48380	RFX3	0.825815	-0.0904009	0.531482	0.0631636			2	18.3933	18.3261	18.363	18.5196	18.4525	19.0163	18.9121	18.9093	18.8461	18.8502	18.4989	18.5742	18.4308	18.7456	18.8749	18.9105	1
P48382	RFX5	0.429978	-0.0556489	0.493821	-0.0970998			8	19.563	19.4869	19.5313	19.6472	19.3958	18.7155	18.807	18.6164	18.7809	18.7917	19.6185	19.5793	19.5437	18.6953	18.7796	19.0433	1
P48426	PIP4K2A	0.300956	-0.0294434	0.45419	0.0349314			11	22.0729	22.1056	22.1798	22.1903	22.0496	21.998	21.893	21.9408	21.8748	21.9007	22.104	22.173	22.1702	21.8502	21.8745	21.9349	1
P48431	SOX2	0.810183	0.0810865	0.0856609	-0.0677532			1	17.2133	17.3132	17.2805	17.3612	17.312	14.7166	15.4523	15.4932	15.2331	14.8925	17.3164	17.1467	17.1817	14.811	15.1187	15.7462	1
P48436	SOX9	0.603752	-0.162914	1.1208	-0.293266			1	16.6354	16.8139	16.3387	16.4624	16.4136	15.6075	15.883	15.918	15.7404	15.9268	16.5389	16.7786	16.7697	16.2126	15.8136	16.299	1
P48444	ARCN1	0.147086	-0.0122191	0.653122	-0.0760085			53	25.2684	25.2928	25.2929	25.3674	25.351	24.6889	24.8195	24.8966	24.8392	24.8534	25.3257	25.2821	25.3723	24.9454	24.8123	24.9289	1
P48449	LSS	0.550326	0.0727076	1.26034	0.133915			24	22.0014	21.9778	21.9518	21.8299	21.7861	22.2238	22.1375	22.2725	22.2124	22.2897	21.9001	21.8016	21.8085	22.1985	21.9916	22.0897	1
P48506	GCLC	1.10686	-0.0372453	1.33114	0.0973543			44	24.7194	24.7749	24.7582	24.7244	24.762	25.2956	25.2585	25.3304	25.2006	25.2366	24.7587	24.8026	24.7937	25.2031	25.1985	25.0993	1
P48507	GCLM	0.71106	-0.0624601	0.210911	0.0257163			20	23.7073	23.8101	23.8186	23.8595	23.8915	24.3965	24.352	24.2802	24.2058	24.2339	23.8602	23.9063	23.8731	24.2838	24.2786	24.2415	1
P48509	CD151	0.273215	-0.0476579	0.71534	-0.200799			7	25.3816	25.4823	25.4666	25.7006	25.4951	23.4535	23.8588	23.5752	23.666	23.6251	25.5878	25.5586	25.5123	23.873	23.5723	24.0642	1
P48552	NRIP1	0.863614	-0.0973897	0.647695	0.0557269			2	17.6214	17.441	17.6411	17.5667	17.4643	17.7875	17.6859	17.7369	17.7965	17.6913	17.5985	17.6567	17.6777	17.6632	17.6322	17.7563	1
P48553	TRAPPC10	0.437569	0.0572048	0.366971	0.0410742			7	18.9022	18.7249	18.9247	18.9205	18.7755	19.0611	18.9689	19.0481	18.9767	18.9496	18.7766	18.7584	18.842	19.0156	19.0085	18.8554	1
P48556	PSMD8	0.806357	0.0645116	0.0525201	-0.00795949			12	25.2861	25.2585	25.3519	25.2193	25.2828	25.5119	25.5489	25.4767	25.4087	25.4446	25.2049	25.2848	25.1559	25.429	25.4282	25.601	1
P48634	PRRC2A	0.304263	0.0383111	0.917228	0.0517143			48	21.8029	21.7061	21.8481	21.8178	21.8789	21.6256	21.5659	21.5303	21.5828	21.5596	21.6809	21.7879	21.8485	21.5184	21.5689	21.4762	1
P48637	GSS	0.454608	0.0502595	0.20486	0.016053			34	25.0301	24.9862	24.882	25.0081	24.9848	25.0758	25.1137	25.1938	25.1776	25.1009	25.0221	24.909	24.8528	25.11	25.1046	25.1344	1
P48643	CCT5	0.520485	0.0328069	0.701692	0.0329672			72	26.7944	26.7919	26.7234	26.7221	26.7487	26.8724	26.8917	26.8943	26.8255	26.8151	26.6817	26.7746	26.7135	26.835	26.8332	26.8123	1
P48651	PTDSS1	0.626261	-0.126283	0.240728	-0.0715992			5	20.1735	20.0814	20.1649	20.4389	20.087	20.9253	20.6771	21.1999	21.0759	21.0607	20.2135	20.4042	20.3286	21.0793	21.0015	21.0973	1
P48723	HSPA13	0.650526	-0.113352	0.311789	-0.0349768			10	21.5616	21.5401	21.7398	21.5697	21.7544	21.9646	21.8952	21.9463	22.0524	21.9335	21.5967	21.8432	21.7995	22.0812	21.9476	21.9514	1
P48735	IDH2	0.615154	-0.0523095	0.274838	0.0287237			22	23.8243	23.8444	23.9117	23.7991	23.7818	24.2381	24.2548	24.2165	24.2493	24.28	23.8108	23.9212	23.9217	24.2615	24.1079	24.2877	1
P48739	PITPNB	0.676231	0.0556796	2.43813	0.0451614			19	23.8715	23.7482	23.7672	23.7955	23.8561	23.6666	23.6562	23.6618	23.6377	23.6489	23.7881	23.779	23.6889	23.5933	23.6268	23.6071	1
P48960	ADGRE5	0.386406	-0.0715557	0.301413	0.032854			10	21.6657	21.9632	21.8211	21.862	21.8442	22.1664	22.1934	22.1978	22.2083	22.3388	21.772	21.9363	22.0001	22.2084	22.2259	22.13	1
P49005	POLD2	0.30592	0.0343442	0.216702	0.0162027			17	22.6707	22.486	22.6155	22.5231	22.6203	22.742	22.6767	22.6956	22.6187	22.6623	22.57	22.513	22.5634	22.6396	22.6976	22.6513	1
P49006	MARCKSL1	0.279917	-0.0459062	1.86712	-0.133339			16	23.2809	23.1266	23.1474	23.2655	23.3844	23.3537	23.2837	23.2596	23.2486	23.3286	23.2339	23.3536	23.2731	23.504	23.3954	23.3852	1
P49023	PXN	1.03134	0.0768188	0.000728446	-0.00013326			21	22.4907	22.6088	22.5759	22.5905	22.5611	22.0486	22.0688	21.8984	21.9786	21.9188	22.5628	22.4415	22.4615	21.8874	21.9801	22.0808	1
P49069	CAMLG	0.00314089	0.000752004	1.08719	-0.0799892			5	20.2612	20.1351	20.0364	20.3837	20.1726	19.9334	20.002	19.9485	19.8882	19.9446	20.1723	20.1807	20.2382	20.0509	20.0757	19.9433	1
P49116	NR2C2	0.856336	-0.0610629	0.562054	0.0215466			15	24.2917	24.2765	24.3373	24.4149	24.3388	24.6717	24.7373	24.6837	24.6753	24.6749	24.3929	24.4302	24.3556	24.6513	24.6652	24.6847	1
P49184	DNASE1L1	0.468078	-0.13742	0.905973	-0.129926			1	17.0919	17.4469	17.4774	17.5697	17.5728	17.9788	17.9973	18.0998	18.0282	18.136	17.6384	17.4038	17.6653	18.0194	18.2996	18.2148	1
P49189	ALDH9A1	0.0472492	-0.00244586	0.028231	0.00339813			38	24.9346	24.9272	24.9203	24.8763	24.9206	25.0605	25.0363	25.0801	25.079	25.1471	24.903	24.9509	24.9009	25.1588	25.071	25.0018	1
P49207	RPL34	2.25695	0.134857	0.487665	-0.125998			25	27.2824	27.2689	27.3417	27.2619	27.2177	24.1481	24.5599	24.2312	24.4065	24.2945	27.1623	27.0916	27.1651	24.473	24.2828	24.6064	1
P49247	RPIA	0.320054	0.057339	0.0718607	0.0156461			10	21.6577	21.4325	21.6216	21.6499	21.5334	21.7709	21.7098	21.7932	21.4816	21.7181	21.653	21.4904	21.4217	21.6471	21.7455	21.6447	1
P49257	LMAN1	0.513357	-0.0624939	0.280192	-0.0303534			30	25.2382	25.3082	25.3474	25.3835	25.1811	25.2171	25.1638	25.126	25.1897	25.3054	25.283	25.4085	25.371	25.1764	25.2597	25.2561	1
P49281	SLC11A2	0.881513	-0.0833539	0.512509	-0.0757633			2	18.6047	18.5009	18.4973	18.5897	18.4873	18.5245	18.5918	18.6088	18.74	18.6788	18.6027	18.7067	18.5486	18.5974	18.8179	18.6983	1
P49321	NASP	1.55046	0.108354	0.917487	0.0755206			62	24.6912	24.7095	24.6534	24.6741	24.7652	24.8874	24.9579	24.9056	24.8771	24.8009	24.5372	24.5696	24.6642	24.8715	24.7555	24.8037	1
P49327	FASN	0.548046	0.0303258	1.36613	0.0379748			208	26.7976	26.7833	26.8036	26.6975	26.7668	27.0209	26.9897	27.0523	27.0001	27.0002	26.7353	26.735	26.7479	26.9757	26.9741	26.9742	1
P49354	FNTA	1.76932	-0.078742	0.711781	-0.0550738			15	22.8221	22.8507	22.7831	22.7974	22.8651	23.3509	23.4118	23.255	23.2918	23.3555	22.92	22.9189	22.8684	23.3709	23.3778	23.4155	1
P49356	FNTB	0.28677	-0.0358863	0.481614	-0.0665199			4	22.5589	22.6359	22.6679	22.4706	22.5987	22.4098	22.4847	22.5807	22.5292	22.4957	22.5534	22.6567	22.6568	22.6196	22.4297	22.6503	1
P49366	DHPS	0.0973445	0.0158279	0.631871	0.0644084			10	21.4412	21.6469	21.5523	21.5553	21.6539	21.4469	21.3811	21.3066	21.3148	21.4329	21.4736	21.5894	21.5994	21.3392	21.2328	21.3641	1
P49368	CCT3	0.123714	0.0119703	0.0713926	0.010142			92	27.3925	27.4107	27.4387	27.3241	27.4497	27.5309	27.4965	27.4938	27.3643	27.4165	27.3766	27.3507	27.4463	27.5063	27.4761	27.3684	1
P49406	MRPL19	0.410883	0.0392759	0.014378	-0.00208562			16	24.1496	24.0994	24.2085	24.1529	24.0362	24.4725	24.5065	24.6143	24.5162	24.6062	24.1206	24.0442	24.1053	24.5992	24.5756	24.461	1
P49407	ARRB1	0.413224	0.0987935	0.923002	-0.0828233			16	23.1762	23.3652	23.2891	23.034	23.0218	23.262	23.2156	23.3699	23.2198	23.1756	23.221	23.0443	22.9701	23.3524	23.3033	23.3385	1
P49411	TUFM	1.02355	-0.0704699	1.19892	-0.0418917			65	27.1629	27.1853	27.1996	27.234	27.2933	27.3701	27.3785	27.4039	27.335	27.3579	27.2377	27.2943	27.3246	27.4061	27.4378	27.389	1
P49419	ALDH7A1	0.21859	-0.017065	0.194878	0.0174047			40	25.1924	25.0799	25.1423	25.0964	25.1028	25.4319	25.3868	25.5152	25.4552	25.4896	25.1075	25.181	25.1309	25.4799	25.3917	25.4434	1
P49427	CDC34	0.410079	-0.0514205	0.711243	-0.0987727			7	21.4921	21.6508	21.4727	21.5058	21.6335	21.6039	21.8077	21.5796	21.7359	21.6794	21.5827	21.6648	21.5597	21.8812	21.7094	21.7497	1
P49448	GLUD2	0.700146	-0.12656	0.0525028	0.0111266			5	19.9205	19.9742	19.9724	20.0734	19.9509	20.2769	20.3472	20.1541	20.0684	20.1004	20.2436	19.8861	20.1848	20.2377	20.1675	20.1297	1
P49450	CENPA	1.0658	0.175326	0.252008	-0.0807011			5	21.3208	21.3918	21.0475	21.2817	21.2764	20.242	20.6469	20.4846	20.3208	20.4628	21.1836	21.0685	21.0127	20.3852	20.3888	20.7623	1
P49454	CENPF	1.16253	0.110113	1.13811	0.0886289			76	21.1738	21.2681	21.0699	21.2353	21.1135	21.0969	21.0422	20.9529	20.9787	20.9384	21.0765	21.0404	21.0692	20.8967	20.9028	20.9401	1
P49458	SRP9	0.260338	-0.0580585	0.00616639	0.00204137			16	25.7338	26.0295	26.1019	25.9047	25.9538	25.1789	25.3603	25.366	25.3829	25.5373	25.9565	25.9456	26.1063	25.4955	25.1432	25.4504	1
P49459	UBE2A	0.316674	-0.0384314	0.212879	-0.035422			4	22.2199	22.1569	22.1234	22.127	22.2967	22.7776	22.66	22.5928	22.5677	22.4936	22.2925	22.1687	22.2084	22.6764	22.6802	22.6047	1
P49585	PCYT1A	0.712169	0.0602542	0.0661259	0.0147329			22	22.6483	22.5939	22.5561	22.4697	22.5317	22.0739	22.033	21.9393	22.2049	22.2088	22.518	22.4721	22.509	22.1091	21.9726	22.15	1
P49588	AARS1	0.0834802	0.00679283	0.66326	0.0296982			96	26.2375	26.2006	26.1765	26.2048	26.2664	26.2796	26.3065	26.334	26.2832	26.2831	26.1585	26.2164	26.2562	26.2459	26.3128	26.2441	1
P49589	CARS1	0.476385	-0.0484314	0.140652	0.0132359			57	24.8168	24.7723	24.8957	24.7976	24.9464	25.0905	25.0445	25.0288	25.0229	25.0944	24.9322	24.8583	24.8921	24.9712	25.1101	25.0477	1
P49590	HARS2	0.415333	0.0552073	0.746609	0.0937913			15	22.9529	22.9276	23.0563	22.8534	22.9286	23.221	23.0968	23.1838	23.2397	23.3223	22.8911	22.9809	22.7937	23.0215	23.1404	23.1949	1
P49591	SARS1	0.962893	-0.118168	0.679272	-0.0534037			23	23.866	23.6443	23.7593	23.7334	23.9003	24.1024	24.0479	24.0269	24.03	23.9636	23.89	23.877	23.9294	24.1443	24.0866	24.0318	1
P49641	MAN2A2	0.288702	-0.094821	0.467291	0.0590005			7	18.6872	19.2292	19.0726	19.0223	18.749	18.6554	18.7841	18.8567	18.6328	18.707	19.0773	19.002	19.0613	18.7059	18.6471	18.6515	1
P49642	PRIM1	0.29505	0.0152681	0.130336	0.0154959			18	21.8241	21.8115	21.7969	21.7353	21.8079	22.101	21.9798	21.9846	21.9817	21.9327	21.7651	21.7938	21.7807	22.027	21.9998	21.9146	1
P49643	PRIM2	0.0169783	0.00255915	0.320777	-0.0492266			10	20.8074	20.9057	20.9381	20.8863	20.8362	21.1814	21.0606	20.8824	21.0488	21.064	20.9738	20.8583	20.7845	21.0604	21.1146	21.115	1
P49662	CASP4	0.123711	0.029635	1.04256	-0.200877			6	19.7778	19.6841	20.0094	19.9926	19.8041	18.6154	18.8261	18.7167	19.0194	18.8708	19.845	19.8811	19.7458	19.0895	18.907	19.0352	1
P49711	CTCF	1.04418	0.106381	0.16285	0.0279143			23	22.6475	22.7361	22.806	22.6683	22.6219	22.2447	22.0298	22.0786	22.129	22.2067	22.5375	22.566	22.6653	22.0065	22.1328	22.1902	1
P49715	CEBPA	0.780949	-0.0677761	0.0700173	-0.0108935			2	18.4566	18.5688	18.5148	18.4603	18.4298	17.9558	18.0556	17.9137	18.0684	18.0276	18.5702	18.6088	18.4825	17.915	18.0347	18.0957	1
P49720	PSMB3	0.717292	-0.0844636	0.150211	-0.0167675			16	25.999	26.0419	26.0147	25.9723	26.1516	26.5723	26.6302	26.5403	26.5194	26.5731	26.034	26.106	26.2211	26.6599	26.5943	26.4973	1
P49721	PSMB2	0.429643	-0.0878977	0.248004	0.0335351			19	23.2447	23.5503	23.6104	23.3546	23.405	23.8186	23.9651	23.8855	23.7886	23.8983	23.571	23.4645	23.5272	23.9205	23.8436	23.7489	1
P49736	MCM2	0.517189	0.0546462	0.425328	0.0396861			72	25.277	25.3407	25.1844	25.2677	25.3764	25.6173	25.5041	25.6252	25.4702	25.5328	25.1932	25.2883	25.2223	25.5264	25.5007	25.5036	1
P49747	COMP	0.332341	0.296707	0.256376	0.136211			3	18.6676	17.4399	17.8158	18.7688	17.5174	18.3158	18.0069	17.9051	18.2208	18.1487	17.8421	17.6393	17.7542	18.3443	18.1404	17.465	1
P49748	ACADVL	0.511349	-0.0277145	1.2201	-0.103696			55	24.9829	25.0107	25.0513	24.9675	25.0606	25.0802	25.1133	25.1261	25.202	25.263	25.0292	25.0503	25.0475	25.2717	25.27	25.2402	1
P49750	YLPM1	0.0253951	0.00247205	0.0537352	0.00357742			70	23.0072	22.9785	23.0053	23.0631	23.0214	22.7755	22.7925	22.7894	22.8196	22.8042	22.9372	23.0445	23.0562	22.7574	22.7702	22.8503	1
P49753	ACOT2	0.956602	-0.330943	0.205088	0.123584			1	13.2264	13.0353	12.8283	13.0075	13.0729	14.8105	14.4351	14.8553	15.226	15.1358	13.7484	13.0154	13.3314	14.7799	14.4066	15.1204	1
P49754	VPS41	0.390673	-0.0549343	0.0208503	-0.00263418			19	20.9163	20.8301	20.9986	21.0811	21.0181	20.943	21.0409	20.9819	21.0065	20.9761	21.0716	20.9741	21.0256	21.0064	21.0724	20.8982	1
P49755	TMED10	0.133856	0.0135286	1.39733	-0.137481			19	25.8547	25.8709	25.8312	25.7287	25.7606	25.8982	25.8752	25.9573	25.8758	25.9126	25.7812	25.8233	25.7824	25.9767	26.1745	25.9727	1
P49756	RBM25	0.302806	-0.019826	1.08304	-0.0387917			37	24.1139	24.1255	24.0588	24.0832	24.1506	24.2514	24.2034	24.1984	24.2181	24.2189	24.0796	24.1555	24.1436	24.2187	24.2785	24.2733	1
P49757	NUMB	0.182385	-0.0180678	0.0029783	-0.000217183			26	22.813	22.8828	22.8499	22.8946	22.8648	22.8658	22.8531	22.8928	22.8746	22.956	22.8153	22.8531	22.9689	22.8872	22.8817	22.8972	1
P49768	PSEN1	0.0856741	-0.0211252	1.8613	-0.0605662			9	21.2817	21.2507	21.2096	21.501	21.3162	21.6116	21.6174	21.6205	21.6035	21.6116	21.3997	21.4265	21.1727	21.7205	21.6507	21.6493	1
P49770	EIF2B2	0.136773	0.0177162	0.727425	0.0528011			13	22.1421	22.2175	22.2123	22.1999	22.1362	22.1488	22.2173	22.0832	22.0895	22.0921	22.0508	22.192	22.2487	22.0489	22.0925	22.0788	1
P49773	HINT1	0.212973	-0.0396278	1.60228	-0.223872			21	26.8891	26.6469	26.6838	26.6748	26.7081	27.078	26.9146	26.9335	27.0103	27.0865	26.6832	26.8869	26.7103	27.0721	27.2749	27.3383	1
P49788	RARRES1	0.960559	-0.217728	0.201291	-0.0563173			1	16.338	15.9479	16.1327	16.1109	16.0032	15.97	15.916	16.1655	16.3646	16.1557	16.2032	16.2449	16.5247	16.1761	16.2411	16.095	1
P49789	FHIT	0.0111002	-0.00400632	0.00892802	0.00144323			7	20.1112	20.2648	20.4623	20.1199	20.435	19.8754	19.9258	19.9388	20.0419	20.0144	20.3251	20.1005	20.4223	20.0569	19.9095	19.9072	1
P49790	NUP153	0.474218	0.0609563	0.703656	0.0626684			52	22.4802	22.7137	22.6137	22.5074	22.6246	22.7449	22.6399	22.6815	22.7244	22.6776	22.5499	22.4885	22.5425	22.5378	22.6535	22.7017	1
P49792	RANBP2	1.3319	0.0799543	1.40434	0.0768218			173	23.8332	23.9713	23.894	23.8556	23.8928	24.0724	23.9842	24.0623	24.1112	24.0396	23.7926	23.8132	23.8225	23.9528	23.9899	23.9887	1
P49796	RGS3	0.187165	0.0295809	0.738519	0.106247			1	17.2023	17.3834	17.2576	17.2486	17.1165	17.6522	17.5868	17.7191	17.6835	17.6982	17.1536	17.2558	17.2268	17.5668	17.7096	17.4087	1
P49810	PSEN2	0.39058	-0.407444	0.254613	0.109081			1	14.3832	15.8658	NaN	15.3174	15.9994	16.0813	16.7828	16.6006	16.4513	16.6713	16.0807	15.6408	15.6751	16.3204	16.3146	16.5901	1
P49815	TSC2	0.143687	-0.0278049	0.244877	0.0148834			25	20.2667	20.3299	20.3163	20.1059	20.072	20.1704	20.1695	20.1981	20.2191	20.1464	20.2121	20.2449	20.281	20.1431	20.139	20.2153	1
P49821	NDUFV1	2.25956	0.0778843	0.364767	-0.0284063			24	23.9862	24.0326	24.0002	23.9893	23.9787	24.4589	24.3372	24.4036	24.4466	24.4689	23.9177	23.8886	23.9523	24.4244	24.4656	24.4644	1
P49848	TAF6	0.172548	-0.0260878	0.332218	0.0293512			14	20.9261	20.7713	20.7584	20.8015	20.796	21.0826	21.0121	20.9408	21.0704	21.0703	20.7694	20.9541	20.7867	21.0137	20.9729	21.0311	1
P49903	SEPHS1	0.421826	-0.107986	0.404603	-0.0491341			7	22.4483	22.3279	22.5009	22.4461	22.4255	22.9669	22.9718	23.1805	23.0617	23.0149	22.7046	22.6633	22.2452	23.1012	23.1057	23.0579	1
P49914	MTHFS	0.191726	-0.0325869	0.0635352	0.0107807			15	23.5478	23.5451	23.6048	23.6801	23.7303	23.6331	23.6247	23.6954	23.6832	23.6514	23.6398	23.769	23.5539	23.7693	23.5003	23.6708	1
P49915	GMPS	0.148759	0.00759748	0.424397	0.0264345			71	25.3919	25.3372	25.3932	25.3975	25.4188	25.5043	25.4597	25.4513	25.3993	25.4475	25.3695	25.3707	25.4002	25.44	25.4559	25.3821	1
P49916	LIG3	1.68257	-0.0820808	0.964637	0.0266457			32	23.1235	23.1043	23.1637	23.0916	23.1077	23.2695	23.2452	23.3025	23.2665	23.295	23.2296	23.2269	23.1442	23.242	23.2565	23.2487	1
P49917	LIG4	0.354277	0.0719009	0.634479	-0.0767499			7	19.5461	19.2923	19.477	19.6789	19.5543	19.4803	19.534	19.5714	19.6024	19.4758	19.4711	19.4662	19.3762	19.4841	19.6444	19.7001	1
P49959	MRE11	0.323492	-0.0374711	0.154302	0.0217415			38	23.293	23.3289	23.2209	23.2532	23.1955	23.434	23.4749	23.6393	23.6218	23.5174	23.1937	23.3475	23.3461	23.5064	23.5127	23.5282	1
P50053	KHK	0.591562	-0.0705779	1.33777	-0.0713833			3	20.2617	20.1462	20.2528	20.1313	20.07	19.7371	19.8445	19.8138	19.7945	19.7398	20.3005	20.2549	20.1736	19.8474	19.8535	19.871	1
P50148	GNAQ	0.370493	-0.0727198	0.41081	0.0321548			8	21.0061	21.3158	21.1888	21.095	21.0536	21.5229	21.4879	21.5467	21.5264	21.5933	21.2419	21.2838	21.088	21.4406	21.5066	21.5627	1
P50213	IDH3A	0.697329	-0.0427448	1.02068	-0.0831515			32	24.9203	24.958	24.9891	24.9781	24.982	24.9547	24.9743	24.9698	24.9909	25.1195	24.9565	25.0719	24.9963	25.1166	25.0546	25.0837	1
P50225	SULT1A1	0.598654	-0.0957775	1.67092	-0.109229			5	22.7303	22.5784	22.6402	22.8944	22.6401	23.0012	23.0326	23.0418	23.0802	23.0837	22.8196	22.8145	22.7433	23.2195	23.1673	23.0845	1
P50238	CRIP1	0.714526	0.165908	0.101515	0.0309996			3	24.3366	24.1655	23.9118	23.9034	23.9767	23.2644	23.4373	23.625	23.6132	23.4416	23.915	23.8481	23.9156	23.5092	23.2601	23.5666	1
P50336	PPOX	0.0190129	0.00221965	0.174816	-0.0209867			14	22.3623	22.3901	22.234	22.2841	22.2852	22.2028	22.2511	22.2649	22.4018	22.3358	22.2953	22.2913	22.3402	22.3219	22.3091	22.3058	1
P50395	GDI2	0.865929	-0.048417	0.00166559	0.000101344			64	26.1866	26.2109	26.2193	26.1782	26.2858	26.6396	26.5893	26.6232	26.5964	26.6465	26.2784	26.2844	26.231	26.6476	26.6245	26.5846	1
P50402	EMD	1.18426	0.0866673	0.111116	0.0169744			20	24.1365	24.1867	24.1316	24.0895	24.0577	23.8259	23.6517	23.8627	23.7763	23.7164	23.9861	24.015	24.1001	23.6836	23.7614	23.8038	1
P50416	CPT1A	0.305394	-0.0318841	0.115741	0.0159081			42	23.4532	23.5161	23.6131	23.508	23.4621	23.5383	23.513	23.6793	23.6217	23.6941	23.4831	23.5616	23.5824	23.5501	23.6128	23.6172	1
P50440	GATM	0.343707	-0.0354266	0.961365	-0.105283			16	21.4083	21.5081	21.5737	21.4432	21.4281	21.0097	21.1882	21.131	21.1362	21.266	21.5517	21.503	21.4684	21.2635	21.2492	21.2419	1
P50443	SLC26A2	0.455342	-0.0782093	0.300538	0.030633			8	21.1137	21.3485	21.1754	21.0561	21.1177	21.5992	21.6665	21.5996	21.698	21.6632	21.303	21.2828	21.1357	21.5775	21.56	21.7065	1
P50452	SERPINB8	0.0936071	-0.0123177	0.234433	-0.0328554			15	22.0774	22.1459	22.2542	22.0882	22.1507	22.3102	22.0807	22.2233	22.2271	22.2132	22.1807	22.1944	22.0918	22.167	22.2828	22.2815	1
P50453	SERPINB9	0.0333904	0.00495555	0.0610832	-0.00871887			23	23.6164	23.6891	23.6896	23.5338	23.7154	23.7324	23.6009	23.7763	23.7057	23.6951	23.6772	23.6812	23.5735	23.629	23.7835	23.7198	1
P50454	SERPINH1	0.185979	0.0177746	0.235556	-0.0252188			29	25.3132	25.4278	25.3873	25.3437	25.3644	25.26	25.1346	25.2816	25.2057	25.321	25.3876	25.2756	25.3854	25.2732	25.2651	25.2591	1
P50502	ST13	0.30097	0.0271458	0.064445	-0.00264142			25	25.9558	25.9165	25.9181	25.9014	25.9043	26.1253	26.0981	26.0693	26.1271	26.1025	25.8756	25.9834	25.8172	26.1087	26.0974	26.1151	1
P50542	PEX5	0.103168	0.0294979	0.336756	-0.0289439			13	20.8327	20.6888	20.7993	21.0485	20.953	21.1434	21.013	21.0262	21.0221	21.0543	20.7347	21.0107	20.7595	21.127	21.0733	21.0418	1
P50548	ERF	0.207437	0.0262763	0.200147	-0.0171324			10	20.3742	20.4815	20.2629	20.3739	20.3562	20.2326	20.272	20.1825	20.192	20.2229	20.3689	20.2895	20.372	20.3089	20.2116	20.1921	1
P50552	VASP	0.705496	0.0802137	0.522167	-0.0743019			28	23.8661	23.8068	23.9509	23.7854	23.8199	23.682	23.4379	23.6118	23.5914	23.7179	23.7416	23.8677	23.6876	23.65	23.7015	23.696	1
P50570	DNM2	0.213061	-0.0257589	0.152129	-0.0187744			33	23.8125	23.7837	23.7533	23.8194	23.9573	24.024	24.0668	23.995	23.9145	23.922	23.8477	23.8245	23.8809	24.0752	23.9714	23.9631	1
P50579	METAP2	0.8424	-0.0679394	0.232075	-0.0180949			42	24.3248	24.3732	24.4489	24.3933	24.4209	24.5643	24.4679	24.5071	24.4704	24.4947	24.4111	24.4308	24.5386	24.4833	24.5762	24.4973	1
P50616	TOB1	2.02727	-0.280662	0.216551	-0.0519426			3	17.9431	18.0616	17.7844	17.8112	17.9854	18.561	18.5393	18.6182	18.6409	18.3215	18.1282	18.246	18.2192	18.6273	18.4332	18.7038	1
P50747	HLCS	0.88704	-0.20067	1.43477	-0.155974			8	20.4051	20.2712	20.5555	20.2151	20.4673	19.8676	20.0035	19.7719	19.9711	19.8369	20.5125	20.4438	20.7942	20.015	20.065	20.0585	1
P50748	KNTC1	0.918165	-0.075563	0.453767	0.0339438			47	23.2323	23.2227	23.1234	23.315	23.1961	23.321	23.424	23.3929	23.4384	23.3502	23.2761	23.2937	23.3106	23.356	23.3107	23.3874	1
P50749	RASSF2	0.0157189	0.00290553	2.1759	0.113244			12	20.8414	20.9868	20.913	20.8212	20.7079	21.0844	21.0133	21.0858	21.128	21.052	20.8648	20.8487	20.84	20.9887	20.9359	20.9537	1
P50851	LRBA	1.54291	-0.0663395	0.790927	-0.0408834			79	23.1179	23.0717	23.1432	23.1253	23.1428	23.1274	23.2064	23.2206	23.2154	23.2237	23.183	23.1522	23.2243	23.2437	23.2581	23.217	1
P50895	BCAM	1.1053	0.110627	0.882085	-0.0465818			22	23.0374	22.9939	23.18	23.0412	22.9958	22.4866	22.501	22.4608	22.4767	22.5077	22.9347	23.0022	22.8802	22.4677	22.5747	22.557	1
P50897	PPT1	0.0449016	-0.0145337	0.16125	0.0322332			11	22.3274	22.3139	22.3968	21.987	22.38	22.5613	22.2384	22.4168	22.4921	22.454	22.2779	22.427	22.1818	22.3906	22.4682	22.3421	1
P50914	RPL14	0.327564	0.0291279	0.0426975	-0.00778503			12	27.5044	27.4231	27.3809	27.4315	27.418	27.6678	27.518	27.5933	27.5554	27.461	27.3301	27.4462	27.4311	27.4621	27.6667	27.5719	1
P50990	CCT8	0.272882	0.0267563	0.909874	0.0469317			109	27.3098	27.3731	27.3091	27.2292	27.3024	27.1944	27.1723	27.2547	27.1974	27.1625	27.2048	27.3135	27.3156	27.1659	27.1739	27.1082	1
P50991	CCT4	0.0324465	-0.00348256	0.0737482	-0.00678266			83	27.0032	27.0915	27.0645	26.9428	27.0268	27.1312	27.1246	27.1699	27.0699	27.1161	26.993	27.0573	27.0374	27.1732	27.0614	27.1528	1
P50995	ANXA11	0.460101	-0.0350268	0.0718958	0.0054217			41	25.8444	25.8678	25.728	25.7899	25.7907	26.0215	25.998	26.0479	25.9739	26.0598	25.8474	25.8605	25.8097	26.0607	25.9863	25.9974	1
P51003	PAPOLA	0.0426696	0.00649007	0.424057	0.0329929			27	22.3957	22.4713	22.4356	22.5698	22.5718	22.9123	22.8482	22.8751	22.7876	22.8143	22.5448	22.4369	22.4653	22.8646	22.7932	22.7858	1
P51114	FXR1	0.245062	0.0312255	0.112538	0.0131841			37	24.217	24.3141	24.2487	24.4287	24.3618	24.4446	24.3569	24.3772	24.3242	24.2586	24.2801	24.3073	24.2611	24.3344	24.3063	24.3766	1
P51116	FXR2	0.0945065	0.0248263	1.11541	0.0657665			29	22.1031	22.3485	22.3779	22.0979	22.4209	22.4845	22.4073	22.4332	22.42	22.3625	22.2908	22.1878	22.2559	22.3781	22.3771	22.312	1
P51148	RAB5C	0.247275	-0.0497326	0.508914	-0.0497205			20	25.5531	25.5621	25.7574	25.3991	25.4693	25.6894	25.6377	25.6712	25.5097	25.6671	25.5961	25.5602	25.6375	25.6565	25.7133	25.6843	1
P51149	RAB7A	0.22701	-0.0411242	0.966415	0.0625423			21	25.0729	25.248	25.2248	25.1078	25.3651	25.7381	25.7417	25.8296	25.7671	25.7703	25.3004	25.2044	25.2298	25.7625	25.713	25.6449	1
P51151	RAB9A	0.407232	-0.0337268	0.329501	0.0418873			13	22.9048	22.8617	22.9217	22.786	22.9067	23.4502	23.3273	23.3098	23.4003	23.2156	22.8949	22.9528	22.8819	23.2934	23.2843	23.3186	1
P51153	RAB13	0.582288	-0.0893946	0.499925	0.0686291			12	24.1121	24.0145	24.02	23.8943	24.1304	23.5792	23.6403	23.609	23.7655	23.7734	24.152	24.0049	24.214	23.5639	23.5574	23.6933	1
P51157	RAB28	0.97271	-0.111355	0.716833	-0.0396791			3	15.8088	15.9624	15.9386	15.8569	15.8831	15.8577	15.8563	15.9384	15.9328	15.8581	16.0596	16.0678	15.8765	15.9362	15.9437	15.9053	1
P51159	RAB27A	1.19575	-0.0808872	0.111079	0.0139868			8	21.5029	21.4982	21.5502	21.4054	21.5322	21.7698	21.7579	21.7593	21.7034	21.8834	21.5813	21.5475	21.6072	21.801	21.6928	21.7886	1
P51178	PLCD1	0.654538	-0.139659	0.90675	-0.120741			4	18.1167	18.4651	18.1238	18.101	18.1649	18.4131	18.3027	18.2095	18.4931	18.3706	18.459	18.2544	18.2885	18.4526	18.4485	18.5346	1
P51397	DAP	0.223164	-0.0694847	0.432139	-0.165175			4	21.9449	22.1498	22.3504	22.2754	22.4445	18.1656	18.8538	18.2868	18.436	18.3352	22.3439	22.1751	22.3885	18.4045	18.7	18.6375	1
P51398	DAP3	0.730788	-0.122276	0.228445	0.017603			19	23.1064	23.1437	23.3061	23.0364	23.3412	23.6772	23.6486	23.713	23.6514	23.7422	23.3212	23.2476	23.3584	23.6294	23.7197	23.6575	1
P51513	NOVA1	0.146811	0.0326008	0.0544614	0.00734062			5	19.2246	18.894	19.0206	19.0402	18.8915	18.9803	19.0672	19.0435	19.1785	19.1401	19.0422	18.9664	18.9361	19.0852	19.0548	19.0837	1
P51530	DNA2	1.48339	-0.0654054	0.199858	-0.0182879			8	20.1722	20.2068	20.2621	20.169	20.191	20.1221	20.1703	20.081	20.2221	20.1763	20.271	20.2464	20.2795	20.1359	20.1692	20.2129	1
P51531	SMARCA2	1.26969	0.151582	0.0587587	0.00476087			41	23.2291	23.1394	23.035	23.136	23.0389	22.6755	22.6777	22.6727	22.7689	22.7522	22.9238	23.0748	22.8936	22.6961	22.6977	22.72	1
P51553	IDH3G	0.505292	0.0623454	1.42599	-0.124747			20	24.1793	23.9825	23.9831	24.1372	24.0077	23.371	23.3593	23.4482	23.3918	23.539	24.0229	23.9851	23.9789	23.5851	23.5087	23.546	1
P51570	GALK1	0.0202086	0.00324135	0.0377526	0.00658557			26	23.325	23.4314	23.3111	23.4419	23.5282	23.4129	23.457	23.3344	23.4031	23.4188	23.3825	23.428	23.4024	23.4932	23.4506	23.2521	1
P51571	SSR4	0.498294	0.0889781	0.0440817	0.0115882			12	25.4194	25.362	25.3919	25.2009	25.2171	25.0958	24.9059	25.1391	25.2369	25.0588	25.1594	25.3783	25.1502	24.9295	25.1069	25.1907	1
P51572	BCAP31	0.78518	0.0604637	1.65606	-0.141064			31	25.6901	25.765	25.654	25.7307	25.8033	24.4257	24.5878	24.5499	24.6218	24.5453	25.7076	25.6547	25.6422	24.6833	24.659	24.7192	1
P51580	TPMT	0.252439	-0.0390375	0.400336	0.0334971			14	22.0559	21.9713	22.231	22.1027	22.1654	22.5447	22.5341	22.5875	22.4722	22.4653	22.1626	22.0875	22.1828	22.5363	22.485	22.4404	1
P51608	MECP2	0.00636967	0.000597	0.0477764	-0.0101418			15	21.6837	21.7334	21.6135	21.6958	21.666	21.0969	21.0685	21.0516	21.3234	21.121	21.7101	21.6317	21.6919	21.0554	21.153	21.2188	1
P51610	HCFC1	0.591394	0.0433032	0.584817	0.0335578			61	22.9492	22.9442	22.9307	22.8553	22.9941	22.8889	22.897	22.9079	22.9306	22.9457	22.8773	22.9369	22.8601	22.8192	22.8982	22.924	1
P51636	CAV2	0.0482371	0.0235021	0.409215	-0.19949			2	18.9255	18.6298	18.9445	18.6284	18.6644	17.4648	17.7809	17.1094	16.9872	17.6823	18.3707	18.8094	19.0248	17.7367	17.4637	17.6128	1
P51648	ALDH3A2	0.55562	0.0507946	0.0187371	0.00143522			28	25.9992	25.9349	25.9825	26.0049	26.0055	26.1099	26.1868	26.1729	26.1878	26.1723	25.8914	25.8723	26.0401	26.2121	26.1466	26.1349	1
P51649	ALDH5A1	0.332447	-0.0572791	0.229632	0.0296927			19	22.709	22.7166	22.8753	22.6452	22.6459	22.7282	22.8848	22.8565	22.8706	22.8768	22.6501	22.8094	22.8676	22.8875	22.7251	22.8284	1
P51659	HSD17B4	0.217017	0.0238265	0.0622455	-0.00753263			60	25.3267	25.3679	25.4791	25.3595	25.4464	25.1791	25.2461	25.2358	25.2548	25.3483	25.343	25.4315	25.3418	25.3111	25.2035	25.2664	1
P51665	PSMD7	0.37728	-0.0623363	0.00803078	0.000791041			21	24.4116	24.1353	24.1641	24.152	24.2972	24.4332	24.4502	24.4571	24.4142	24.3315	24.3057	24.2644	24.313	24.4378	24.4314	24.3801	1
P51668	UBE2D1	0.420837	-0.109988	0.601999	-0.173577			1	21.2694	21.0581	20.9499	21.2699	21.3166	21.5779	21.3116	21.4349	21.0518	21.2363	21.3386	21.4037	21.106	21.3281	21.6437	21.5165	1
P51687	SUOX	0.357379	-0.0457495	0.127239	-0.0250038			5	18.7271	18.8365	18.8789	18.8591	18.8797	18.715	18.9261	18.9847	18.9241	18.9823	18.8126	18.8427	18.9907	18.9788	18.9731	18.8425	1
P51688	SGSH	0.249158	-0.0978499	0.0352726	0.0101034			5	20.2041	20.0918	20.0046	19.6303	19.6332	19.7453	19.7943	19.9726	20.0697	20.1016	19.961	20.0606	20.0104	19.9592	19.858	19.9626	1
P51689	ARSD	0.425967	-0.0818722	0.0201705	0.010365			6	19.1442	18.8185	18.9244	19.0372	19.149	17.8134	18.1359	18.5621	18.1636	18.1741	19.102	19.0862	19.1014	17.9598	18.2862	18.2324	1
P51690	ARSL	0.497265	-0.045886	1.36244	-0.12758			14	22.7778	22.6951	22.6836	22.5914	22.7397	22.4451	22.4877	22.5419	22.5307	22.4821	22.7315	22.7564	22.7423	22.6906	22.6805	22.5042	1
P51692	STAT5B	0.147578	-0.0106267	0.0400999	-0.00386047			14	21.5096	21.4367	21.5168	21.425	21.5119	21.1884	21.1646	21.2383	21.1868	21.0919	21.4805	21.4866	21.5047	21.2037	21.1756	21.1542	1
P51784	USP11	0.430223	0.0837462	0.345949	0.0341082			21	22.4767	22.2608	22.1155	22.2859	22.2757	22.4829	22.471	22.3947	22.4045	22.3604	22.1317	22.309	22.1569	22.3446	22.4666	22.3545	1
P51790	CLCN3	0.11641	0.0280036	0.266906	-0.0483204			9	21.9945	22.0936	22.007	21.9867	21.8075	21.6713	21.7534	21.7407	21.6013	21.8815	21.8504	22.1253	21.8739	21.8462	21.821	21.6667	1
P51795	CLCN5	0.13877	0.0227121	0.347236	-0.0616063			3	22.1311	21.9702	22.1042	22.0881	22.2206	22.3708	22.4669	22.3847	22.3829	22.6377	22.0065	22.081	22.1529	22.5971	22.4255	22.508	1
P51798	CLCN7	0.0947667	0.0154352	0.431286	0.0666556			12	21.0576	21.2317	21.2179	21.0856	21.134	20.7734	20.9083	21.0205	20.8272	20.9106	21.0359	21.142	21.2119	20.789	20.9282	20.7468	1
P51808	DYNLT3	0.808419	-0.199056	0.0675227	-0.0254606			2	18.7632	18.5599	18.3508	18.8355	18.4917	19.2723	19.2463	19.1319	19.2172	19.0665	18.7966	18.876	18.7251	18.8983	19.4835	19.2552	1
P51809	VAMP7	0.575	-0.149388	1.14848	-0.0719646			9	21.873	22.0563	22.2166	22.2062	22.2724	22.4492	22.5273	22.4972	22.4995	22.5296	22.2113	22.1383	22.4733	22.6453	22.5345	22.5378	1
P51828	ADCY7	0.356526	0.158736	0.633419	-0.777507			1	14.0027	13.836	13.7273	13.5661	13.5931	11.9	NaN	NaN	11.9755	NaN	14.0219	13.3633	13.3738	12.2575	NaN	13.173	1
P51843	NR0B1	0.316628	-0.0618704	0.720432	0.100949			13	21.8206	21.8139	21.5186	21.5797	21.7391	21.8687	21.8224	21.6293	21.744	21.6586	21.7695	21.7372	21.7622	21.6491	21.5687	21.7132	1
P51858	HDGF	0.0877833	0.0132273	0.00175204	-0.00017395			43	26.0392	25.899	25.8894	25.9703	26.0814	25.6374	25.6983	25.7184	25.7735	25.6703	26.008	25.9081	25.9719	25.6659	25.7115	25.7219	1
P51884	LUM	0.158809	0.198148	0.0764152	0.0510446			1	19.3999	17.9004	18.036	19.4376	18.1175	19.3919	18.9483	18.7016	19.0153	19.0237	18.7208	18.0831	18.3365	19.1792	19.2672	18.4489	1
P51946	CCNH	0.0234662	0.00634244	0.041685	-0.0193016			10	21.3659	21.3976	21.661	21.2899	21.3334	20.3761	20.8632	20.7962	20.5153	21.0273	21.356	21.368	21.4856	20.6544	20.7527	20.7977	1
P51948	MNAT1	1.13225	0.121904	0.261845	0.0299675			11	22.2878	22.2945	22.3292	22.2791	22.2689	22.0983	21.9806	22.069	22.0312	21.9321	22.0317	22.2888	22.1894	21.9416	22.0569	21.9783	1
P51965	UBE2E1	0.424811	-0.103029	0.319044	-0.111794			3	21.6439	21.9251	21.9319	22.0377	21.9516	19.198	19.6804	19.4254	19.3328	19.3354	22.1658	21.9426	21.8948	19.7845	19.4052	19.3289	1
P51970	NDUFA8	0.387758	-0.0558244	0.214924	-0.0306652			10	23.9187	24.1519	24.1325	24.1115	24.16	24.2599	24.0849	24.167	24.2029	24.2786	24.1046	24.1494	24.1982	24.3136	24.2164	24.1579	1
P51991	HNRNPA3	1.8688	0.227448	0.324458	0.0777233			59	27.4419	27.4594	27.2224	27.3953	27.3448	27.0003	26.7936	27.0689	26.9293	26.8304	27.2281	27.1372	27.0705	26.6504	26.8908	26.9993	1
P52209	PGD	0.109171	0.012116	0.323288	0.0108964			106	28.5871	28.6345	28.6176	28.469	28.5378	28.766	28.782	28.7873	28.8181	28.7889	28.5376	28.5525	28.5811	28.7804	28.7554	28.7969	1
P52272	HNRNPM	1.04776	0.0658741	1.83035	0.090476			115	26.6975	26.7562	26.7001	26.6269	26.6398	26.5638	26.5361	26.577	26.6056	26.608	26.6231	26.6384	26.5931	26.4818	26.4438	26.5373	1
P52292	KPNA2	0.070533	-0.0141454	1.62398	0.0911343			30	24.9275	25.1982	25.1055	24.9785	25.0126	25.2312	25.142	25.1661	25.1058	25.1372	25.0942	25.1098	24.9718	25.0874	25.0739	25.0347	1
P52294	KPNA1	1.52485	0.128544	0.148781	0.0292273			14	22.8029	22.8435	22.9183	22.7653	22.7885	22.9655	22.8049	22.6786	22.9036	22.8771	22.6976	22.7601	22.6278	22.7373	22.8045	22.9083	1
P52298	NCBP2	0.140176	0.0392139	0.325796	0.0564723			7	22.4454	22.4027	22.5595	22.111	22.3195	22.4386	22.3777	22.4486	22.5211	22.4685	22.3089	22.2558	22.4205	22.4212	22.2242	22.5379	1
P52306	RAP1GDS1	0.0296883	-0.00517565	0.354393	0.0305065			27	23.0969	23.0649	23.2391	23.1506	23.298	23.1848	23.1575	23.127	23.168	23.1054	23.1995	23.1354	23.1904	23.2019	23.0557	23.0965	1
P52434	POLR2H	1.44895	0.179775	0.801852	0.119021			9	23.7256	23.732	23.7825	23.7518	23.7898	23.2171	23.0571	23.0347	23.1318	22.9679	23.4049	23.6284	23.6963	22.9367	22.867	23.0843	1
P52435	POLR2J	0.147043	0.055157	0.580525	0.106483			8	21.3061	21.2405	21.1561	20.9451	20.9119	21.4438	21.1272	21.3676	21.3887	21.4346	21.3197	20.9563	20.8944	21.1422	21.2937	21.3018	1
P52565	ARHGDIA	0.298873	0.0314817	0.0678342	0.0107068			30	27.2907	27.4106	27.4721	27.3687	27.4134	27.1464	27.2807	27.2323	27.1908	27.212	27.3162	27.3582	27.4044	27.2157	27.3076	27.082	1
P52566	ARHGDIB	0.172719	0.224788	0.305785	-0.295942			1	14.6165	13.7754	12.5019	14.4733	13.8019	13.116	NaN	11.8537	12.6366	NaN	13.577	13.8095	13.4405	12.5482	12.9764	12.9694	1
P52569	SLC7A2	0.0327145	-0.0134838	1.27607	-0.294084			5	19.019	18.7378	19.1971	19.3057	19.2834	18.9181	19.2471	19.0726	19.0503	18.7497	19.1607	19.0726	19.133	19.403	19.1646	19.3374	1
P52594	AGFG1	0.227533	0.0369478	0.425219	-0.0447333			26	24.9719	24.8872	24.7883	24.898	24.928	24.7816	24.6274	24.7414	24.7333	24.6528	24.9324	24.9234	24.7175	24.6853	24.7608	24.81	1
P52597	HNRNPF	0.309275	-0.0468234	0.00333335	-0.000221888			34	26.3682	26.603	26.4816	26.3452	26.5028	26.5011	26.4773	26.473	26.4892	26.5439	26.4902	26.5378	26.4929	26.5187	26.4579	26.5147	1
P52630	STAT2	1.19085	-0.140336	0.305666	-0.027122			15	20.7125	20.5217	20.5622	20.5986	20.5555	20.7567	20.8719	20.8943	20.7974	20.821	20.7654	20.8124	20.6134	20.8197	20.847	20.8994	1
P52655	GTF2A1	0.000857471	0.000129445	0.423673	-0.0641158			6	21.0973	21.1354	21.1364	21.1326	21.1173	21.1706	21.2599	21.3766	21.3663	21.2159	21.0413	21.0724	21.2573	21.3549	21.2424	21.4287	1
P52657	GTF2A2	0.0888151	-0.017225	1.64697	-0.186465			4	20.9014	20.8762	20.6346	20.9114	20.833	20.5161	20.5755	20.4566	20.4661	20.4054	20.8643	20.8822	20.7991	20.6229	20.5892	20.7991	1
P52701	MSH6	2.23024	0.126254	0.49867	0.0447198			50	24.0212	23.964	23.975	23.8925	23.9265	24.1335	24.051	24.1458	24.0457	24.0462	23.8085	23.8342	23.8461	23.9663	24.0597	24.0931	1
P52732	KIF11	1.25823	0.106781	0.914655	0.0706085			44	22.4873	22.4578	22.301	22.4614	22.4195	22.2198	22.3145	22.2748	22.2219	22.1466	22.3078	22.3453	22.3028	22.1526	22.1928	22.1493	1
P52735	VAV2	0.197361	-0.0158494	0.332666	0.0452298			14	20.7344	20.7264	20.7323	20.7111	20.6377	20.283	20.3138	20.1592	20.3417	20.4061	20.6774	20.7209	20.7744	20.3017	20.207	20.2579	1
P52736	ZNF133	0.89648	-0.162321	0.315914	-0.0807283			1	15.4391	15.5566	15.5961	15.6283	15.7694	15.3653	15.5516	15.23	15.3313	15.1269	15.7603	15.8966	15.6238	15.4787	15.2603	15.4662	1
P52739	ZNF131	2.34082	-0.208747	0.107624	-0.0348956			3	17.0333	16.9705	17.1269	17.1238	17.1496	17.6665	17.9201	17.7487	17.5467	17.4516	17.2855	17.2589	17.3243	17.6771	17.5939	17.8337	1
P52747	ZNF143	0.0272693	0.00528069	0.753647	-0.13825			6	20.6889	20.9611	20.7212	20.7117	20.7478	20.1857	20.5535	20.3844	20.3244	20.1971	20.7614	20.7501	20.7711	20.4572	20.4702	20.4743	1
P52756	RBM5	0.184837	0.0241035	0.37124	0.0248979			15	20.9305	20.9584	20.9056	21.0524	20.9247	21.5917	21.6565	21.6558	21.6152	21.5433	20.8713	21.0326	20.8867	21.5849	21.6047	21.5731	1
P52758	RIDA	0.948875	-0.228241	1.16343	-0.14604			6	21.8033	21.894	22.2401	21.9414	22.1528	22.5875	22.8026	22.6653	22.7117	22.8255	22.0806	22.3134	22.3098	22.9356	22.8661	22.7919	1
P52788	SMS	0.6756	-0.0779952	0.0248672	-0.00383555			21	24.4587	24.3236	24.3535	24.5455	24.4784	25.0104	25.0724	24.9623	24.8629	24.9093	24.5212	24.4814	24.5273	25.0196	24.938	24.9442	1
P52789	HK2	0.204594	0.0523228	1.30416	0.146413			3	19.2528	19.4501	19.5966	19.455	19.6838	19.4674	19.6284	19.6041	19.7282	19.6181	19.4183	19.5041	19.3835	19.4582	19.5167	19.4136	1
P52799	EFNB2	0.99303	0.155512	0.930326	0.284159			1	19.0176	18.8863	18.9175	18.6799	18.9632	17.2154	17.5436	16.8797	17.3203	17.2724	18.802	18.6962	18.714	16.8048	17.0904	16.9912	1
P52803	EFNA5	0.694919	0.0892876	0.746052	-0.249277			4	19.5616	19.4909	19.4646	19.5108	19.6309	18.1461	18.4005	18.4356	18.7745	18.4188	19.5003	19.3103	19.5169	18.9111	18.4581	18.6838	1
P52815	MRPL12	1.03772	-0.225801	0.0282441	-0.00791995			15	25.2167	24.912	25.2595	25.043	25.2312	26.0292	26.1892	26.1729	25.8012	26.0474	25.4162	25.4841	25.1744	26.1253	26.0208	26.0217	1
P52824	DGKQ	0.207116	0.0742997	0.243817	-0.115881			4	18.8113	19.3538	19.315	19.0392	19.2108	17.7471	17.8163	17.985	18.5348	18.0576	19.0118	19.2103	18.9931	17.999	18.1682	18.2649	1
P52848	NDST1	0.0977871	0.0383486	0.255488	-0.0515465			1	16.4228	16.3	16.0172	16.0107	16.3867	16.2585	16.1498	16.3578	16.2458	16.0121	16.1875	16.3797	16.0001	16.3158	16.1864	16.2668	1
P52888	THOP1	0.0443812	0.00674947	0.524893	0.0375964			31	23.1793	23.3862	23.3657	23.2797	23.3394	23.3764	23.3963	23.4301	23.4568	23.4798	23.2568	23.3094	23.3437	23.4031	23.4331	23.3346	1
P52895	AKR1C2	0.327038	-0.0574563	0.487682	-0.033396			161	29.8984	29.8348	29.8336	29.5884	29.7183	30.0005	29.9348	30.0347	30.0543	30.0634	29.8452	29.859	29.7923	30.0526	30.0547	30.0454	1
P52907	CAPZA1	0.567928	0.0462866	0.519761	0.0341605			34	25.6113	25.7267	25.7109	25.6537	25.7673	25.7927	25.7343	25.6833	25.7148	25.699	25.6732	25.6252	25.6446	25.6568	25.6811	25.7341	1
P52926	HMGA2	0.971039	0.0985597	0.0783882	-0.020473			6	22.6061	22.6193	22.4865	22.7151	22.5418	21.356	21.5573	21.5031	21.5639	21.5618	22.4817	22.5165	22.4873	21.354	21.5113	21.7213	1
P52943	CRIP2	0.0956961	0.0363831	0.449847	-0.0479169			4	21.9956	21.8631	21.6998	21.6385	21.4082	21.0305	21.0369	21.1564	21.1649	21.1895	21.6888	21.7737	21.5914	21.1241	21.1694	21.1972	1
P52948	NUP98	0.84855	0.0756545	1.70726	0.0816385			76	23.3502	23.5126	23.3512	23.405	23.4659	23.6769	23.605	23.6323	23.6985	23.639	23.3322	23.315	23.3768	23.5338	23.5775	23.595	1
P53004	BLVRA	0.672255	-0.0862114	0.195069	0.0242683			18	25.3131	25.3334	25.1911	25.0985	25.2717	25.5508	25.6475	25.639	25.6675	25.7396	25.317	25.2813	25.3849	25.674	25.5495	25.6503	1
P53007	SLC25A1	0.561306	-0.0841321	0.272666	-0.0461155			20	24.1327	24.172	24.3301	24.1129	24.2196	24.0087	23.9836	24.0477	24.0952	24.1863	24.1711	24.2673	24.3944	24.1402	23.9775	24.2136	1
P53365	ARFIP2	0.124097	0.0226201	0.59835	-0.11518			12	22.6609	22.6949	22.8481	22.573	22.7298	21.9763	22.183	22.1646	22.2286	22.3591	22.6593	22.6132	22.7636	22.3306	22.1938	22.368	1
P53367	ARFIP1	0.749344	-0.0540471	0.362227	-0.0366301			25	22.653	22.7225	22.7571	22.7808	22.7442	22.9365	23.0934	23.0136	23.0991	22.9833	22.7378	22.7848	22.8341	23.0916	23.0591	23.0347	1
P53384	NUBP1	0.266633	0.0392049	0.313798	-0.0462074			8	22.3315	22.3267	22.4922	22.509	22.4366	22.7347	22.6043	22.5907	22.5102	22.5427	22.3794	22.4554	22.3052	22.5688	22.7334	22.626	1
P53396	ACLY	0.0237762	0.00227966	0.915865	0.0330158			138	27.375	27.4158	27.4474	27.3547	27.4734	27.3969	27.3436	27.382	27.3651	27.3944	27.4292	27.3713	27.4324	27.3348	27.3767	27.3187	1
P53582	METAP1	0.626629	-0.0484759	0.247088	-0.0222608			23	23.4761	23.4696	23.421	23.5596	23.5223	23.7425	23.79	23.7931	23.7489	23.8675	23.5879	23.501	23.5257	23.7654	23.8658	23.8006	1
P53597	SUCLG1	0.788521	-0.0721915	1.44157	-0.105292			22	24.0958	23.9471	24.0417	24.0352	24.0739	24.2707	24.3765	24.3577	24.3594	24.444	24.1354	24.1671	24.0303	24.47	24.4968	24.4341	1
P53602	MVD	1.43175	0.0850797	0.0251284	-0.00311254			17	22.747	22.6753	22.6961	22.7824	22.7825	22.8017	22.6899	22.7066	22.735	22.6689	22.635	22.6853	22.6343	22.7971	22.6597	22.7138	1
P53609	PGGT1B	0.268841	-0.0489132	0.0392261	-0.00407015			10	21.442	21.526	21.3664	21.6298	21.5802	21.6371	21.7466	21.6813	21.7456	21.6526	21.5701	21.456	21.6472	21.7481	21.6767	21.6653	1
P53611	RABGGTB	0.111771	0.0157998	0.418699	-0.0271198			11	22.4778	22.5898	22.4833	22.5684	22.6759	23.116	23.1035	23.124	23.0854	23.014	22.5909	22.505	22.5339	23.1468	23.1028	23.0974	1
P53618	COPB1	0.459739	-0.0458848	0.412682	-0.0311474			70	27.4105	27.3906	27.5487	27.3952	27.4255	27.576	27.5565	27.5164	27.5658	27.5717	27.4262	27.5317	27.4821	27.5845	27.6618	27.519	1
P53621	COPA	0.0824382	0.00933927	0.424758	-0.0377848			99	25.7123	25.7168	25.7712	25.6072	25.6255	25.3693	25.3771	25.4162	25.4639	25.4951	25.6795	25.6821	25.6701	25.4077	25.5142	25.4644	1
P53634	CTSC	1.30269	-0.122533	0.462203	0.0711422			21	24.3985	24.5431	24.6072	24.4578	24.5045	24.7673	24.7095	24.9192	24.8701	24.9654	24.5997	24.6077	24.6669	24.8377	24.7847	24.7031	1
P53675	CLTCL1	1.20602	-0.301455	0.481718	-0.105277			3	21.0428	21.0425	21.0497	21.1308	21.5414	23.5633	23.6747	23.628	23.3944	23.3859	21.3978	21.5348	21.456	23.6224	23.7819	23.4993	1
P53677	AP3M2	0.355588	-0.0378572	0.0790911	0.00897484			2	17.8554	17.7572	17.8569	17.6901	17.7591	18.0198	18.0667	18.1737	18.0913	18.1263	17.7968	17.8671	17.8009	18.0821	18.0381	18.1394	1
P53680	AP2S1	0.746908	0.0683412	1.44867	0.0538546			6	23.6421	23.5051	23.6007	23.4991	23.5635	23.7027	23.7211	23.7506	23.6731	23.7137	23.5025	23.4282	23.5506	23.673	23.6289	23.6732	1
P53701	HCCS	1.54179	0.186643	0.837638	-0.122822			18	24.0577	24.1481	24.0709	23.9788	24.2293	23.273	23.1007	23.3308	23.3966	23.3813	23.8856	23.9955	23.8498	23.3884	23.4656	23.4039	1
P53794	SLC5A3	0.369065	0.0607352	0.0362	0.00764351			2	19.18	19.044	18.9682	19.11	19.0363	18.8852	18.7007	18.7046	18.681	18.7736	19.1127	18.8684	19.0398	18.5991	18.8399	18.7851	1
P53801	PTTG1IP	0.0488649	-0.0139971	0.783939	-1.15839			2	20.1654	20.564	20.5374	20.3564	20.3402	19.957	19.8615	17.6681	17.3894	18.1052	20.4343	20.338	20.4477	19.8398	19.7064	19.7177	1
P53803	POLR2K	0.305872	0.0886272	0.974141	0.127775			3	22.5653	22.7119	22.5879	22.1959	22.4326	22.8367	22.8157	22.9515	22.9743	22.8359	22.3901	22.4992	22.341	22.6232	22.7831	22.8588	1
P53804	TTC3	0.326483	-0.139499	0.890224	-0.19354			3	17.7815	17.6232	17.7561	18.2701	18.0015	17.3707	17.5177	17.0894	17.453	17.1864	18.2408	17.7701	18.067	17.5266	17.4601	17.5643	1
P53814	SMTN	1.37311	0.218713	0.172796	-0.03556			2	19.5568	19.4794	19.5254	19.5588	19.2618	18.7465	18.833	18.7772	18.6068	18.5541	19.3561	19.1572	19.26	18.6976	18.6779	18.8418	1
P53985	SLC16A1	0.219073	-0.064298	1.26474	-0.091077			7	22.7173	22.5821	22.8471	22.9744	23.0262	22.5972	22.7119	22.605	22.5958	22.6431	22.7756	22.9373	22.9683	22.7417	22.6567	22.7667	1
P53990	IST1	0.393433	0.0462079	0.472999	-0.0515469			14	23.4232	23.4958	23.2831	23.4345	23.3901	23.2939	23.298	23.282	23.2718	23.2249	23.3996	23.301	23.3768	23.4358	23.2169	23.3243	1
P53992	SEC24C	0.0376974	-0.00521876	0.551672	-0.0350516			36	23.8801	23.9273	23.9255	23.7436	23.8801	24.1353	24.1888	24.1091	24.1956	24.1462	23.8315	23.8869	23.9112	24.2363	24.1922	24.1417	1
P53999	SUB1	0.802798	-0.0645288	0.264332	-0.0291712			20	25.3713	25.3697	25.4036	25.3942	25.405	25.2764	25.3304	25.3994	25.3675	25.401	25.372	25.5525	25.4354	25.3698	25.3144	25.4682	1
P54098	POLG	0.320102	0.0216136	0.168384	-0.0140258			27	20.3648	20.3034	20.3847	20.3582	20.3873	20.4799	20.4975	20.5593	20.5002	20.537	20.2925	20.3334	20.3883	20.5948	20.4741	20.5175	1
P54105	CLNS1A	0.214644	-0.0499054	0.0312216	-0.00271098			16	23.3024	23.2172	23.3745	22.9988	23.0934	23.41	23.4005	23.4421	23.4241	23.3696	23.2571	23.285	23.1994	23.4541	23.438	23.3439	1
P54132	BLM	0.857389	0.0540133	0.873112	0.0646473			17	19.9912	19.9451	20.0108	19.975	19.9928	20.1645	20.0795	20.1017	20.0899	20.0156	20.0052	19.8983	19.8833	20.0735	19.9805	20.0227	1
P54136	RARS1	0.693151	-0.0514069	0.341745	0.0154859			73	25.8167	25.827	25.9044	25.7568	25.8252	26.1033	26.1197	26.1517	26.1104	26.1284	25.8428	25.8653	25.9242	26.0694	26.1446	26.1076	1
P54198	HIRA	0.538125	-0.118137	0.57223	0.0644056			7	20.5974	20.8833	20.8807	20.8369	20.7856	21.1514	21.0686	21.2307	21.1703	21.0747	20.7159	20.9922	21.0367	20.9886	21.0905	21.1452	1
P54252	ATXN3	0.553329	0.0698039	0.0820251	-0.0190877			8	20.1591	20.1775	20.2331	20.1588	20.1209	19.8931	19.9055	19.8427	19.7675	19.7591	20.1304	19.9609	20.209	19.6876	19.8355	20.0349	1
P54253	ATXN1	0.81704	0.369632	0.0266547	-0.00745252			2	19.3105	18.5139	18.7761	18.8823	18.3467	17.1973	17.2814	17.0061	17.0393	17.2481	18.4642	18.4518	18.2728	17.0305	17.1403	17.3148	1
P54259	ATN1	0.0302449	0.0137057	0.281981	-0.164319			8	20.7791	20.64	20.2169	20.434	20.5994	19.4395	19.4984	19.5002	19.6787	20.0606	20.752	20.3496	20.4589	19.7936	19.3554	20.2504	1
P54274	TERF1	0.0716457	0.0107098	0.299855	-0.0949954			4	19.6202	19.4497	19.4158	19.5387	19.5569	18.7975	19.3372	19.0541	19.3153	19.1273	19.4567	19.5537	19.5063	19.1648	19.2581	19.2409	1
P54277	PMS1	0.124708	0.0210342	0.543014	0.0829299			11	26.1468	26.2661	26.3765	26.3298	26.3581	26.4799	26.423	26.3835	26.4398	26.3599	26.1918	26.3147	26.3168	26.4465	26.1583	26.398	1
P54278	PMS2	0.880644	0.0566316	0.729855	0.069254			12	21.0711	21.1199	21.0308	21.1023	21.1176	21.4846	21.4795	21.4574	21.5032	21.3207	21.0636	21.0641	20.9675	21.4207	21.3657	21.3532	1
P54289	CACNA2D1	0.185391	0.0131533	0.335384	0.0464867			29	21.6788	21.7557	21.7181	21.6946	21.6496	21.8473	21.7025	21.7983	21.8793	21.8832	21.7225	21.6568	21.6793	21.6807	21.864	21.7822	1
P54577	YARS1	0.430409	-0.0633265	0.33129	0.0232231			55	24.7654	24.895	24.9904	24.843	25.0055	25.0886	25.1602	25.1798	25.065	25.0994	24.9726	24.8974	25.0197	25.0795	25.1078	25.0988	1
P54578	USP14	0.323679	0.0336773	0.195063	-0.0174466			36	24.8082	24.704	24.7542	24.6308	24.7525	24.9597	24.9117	25.0252	24.9105	25.0062	24.7291	24.6438	24.7159	24.9899	24.9385	25.012	1
P54619	PRKAG1	0.541322	-0.041011	0.331569	-0.0438063			18	22.9792	23.0167	23.0899	23.0653	23.1132	23.0041	23.021	23.1087	23.092	22.8825	23.0648	23.0892	23.1275	23.1134	23.0434	23.0396	1
P54652	HSPA2	0.0896012	-0.0181561	1.08544	0.0788152			35	24.4577	24.6436	24.4393	24.3726	24.355	25.0705	24.9991	25.0637	25.0103	24.9588	24.3972	24.5169	24.5013	25.0105	24.9181	24.8964	1
P54687	BCAT1	0.258738	0.0440824	1.7359	-0.129245			10	21.9208	21.8057	21.9988	22.0425	21.9669	22.1286	22.064	22.0536	21.9738	22.1028	21.8845	22.0157	21.8083	22.2396	22.1952	22.1467	1
P54709	ATP1B3	0.672821	-0.0925457	0.520553	0.0497664			17	23.5583	23.6866	23.7018	23.4862	23.7395	23.8255	23.7325	23.8737	23.7749	23.7096	23.7319	23.6834	23.7659	23.783	23.7163	23.7012	1
P54710	FXYD2	0.242253	0.0732342	1.37808	-0.271653			4	20.4803	20.7204	20.6851	20.4164	20.6399	19.5664	19.7792	19.542	19.8395	19.9088	20.6568	20.2591	20.6296	19.9656	19.9294	20.1016	1
P54725	RAD23A	0.0667273	-0.0202015	1.03739	0.0671804			14	23.8964	23.8955	23.6396	24.015	23.7088	23.5914	23.57	23.5386	23.5377	23.4466	23.8945	23.9604	23.6989	23.4816	23.4738	23.4537	1
P54727	RAD23B	0.394659	-0.0258977	0.361289	-0.0310613			23	25.3279	25.3517	25.3433	25.341	25.4307	25.4037	25.3382	25.4526	25.38	25.3434	25.3932	25.3454	25.4158	25.4799	25.3698	25.3943	1
P54802	NAGLU	0.201303	-0.0311223	0.752657	-0.113365			11	21.0269	20.9591	21.0054	21.089	20.8914	20.7828	20.9974	20.9605	21.0841	20.8977	21.0023	21.1353	20.9388	21.1095	21.0904	20.9737	1
P54803	GALC	1.05477	-0.126994	0.363637	-0.0476042			7	21.3036	21.2928	21.3015	21.3493	21.4949	21.2181	21.4003	21.3539	21.2452	21.3769	21.5165	21.3756	21.5341	21.365	21.299	21.4354	1
P54819	AK2	0.217661	-0.0288525	1.24243	-0.0766902			28	24.283	24.1106	24.2771	24.1452	24.2905	24.1392	24.2173	24.2188	24.2384	24.2668	24.2725	24.2623	24.2155	24.3263	24.2502	24.3018	1
P54852	EMP3	1.10874	-0.26305	0.126298	0.0446829			4	20.5332	20.4164	20.466	20.5434	20.7232	21.1146	21.058	20.9252	20.9404	20.6328	20.9785	20.5227	20.8972	21.0187	20.9554	20.6944	1
P54886	ALDH18A1	0.101687	0.00707461	1.76267	-0.0736159			57	25.3479	25.2653	25.2685	25.2789	25.3168	25.0222	25.0476	25.0549	25.0424	25.111	25.2577	25.2834	25.3241	25.1539	25.1312	25.1027	1
P54920	NAPA	0.266342	0.0181324	0.447446	-0.0249279			33	24.7404	24.6759	24.6962	24.661	24.6641	24.6824	24.6936	24.6705	24.6196	24.6407	24.6512	24.7236	24.6333	24.6735	24.7317	24.6537	1
P54922	ADPRH	0.0122012	-0.0100889	0.128056	0.0494488			3	18.1692	17.5933	17.5112	18.0965	18.218	17.7981	17.6304	17.5589	17.7181	17.7275	17.4571	18.37	17.956	17.6693	17.3046	17.9375	1
P55010	EIF5	0.258095	-0.0279399	0.308212	-0.0453812			29	25.1295	25.2148	25.2096	25.0419	25.1737	25.2445	25.2766	25.1145	25.0698	25.1245	25.1475	25.2023	25.1957	25.2272	25.2772	25.1297	1
P55011	SLC12A2	0.0172897	-0.00308469	0.0313056	0.003405			58	24.9084	24.7714	25.0139	24.784	24.8755	24.761	24.7907	24.7902	24.7986	24.8839	24.8423	24.8763	24.9026	24.741	24.8603	24.8032	1
P55036	PSMD4	0.283483	-0.0409855	0.164022	0.010947			25	24.6898	24.8429	24.9611	24.834	24.8826	25.0353	25.0828	25.0752	25.0404	25.0666	24.8752	24.8602	24.9138	25.1079	25.0351	25.0043	1
P55039	DRG2	0.0515327	0.00615857	1.05857	0.0814879			18	22.9837	22.9025	22.958	22.9472	22.8275	22.9086	22.9446	22.8171	22.8957	22.8673	22.8964	22.883	22.9735	22.8571	22.8281	22.7304	1
P55055	NR1H2	1.06541	0.321043	0.0668395	0.0317295			1	16.469	16.4226	16.4291	16.0242	16.3083	16.5138	16.3933	16.7251	16.2298	16.8977	16.1255	15.7031	16.2003	16.3742	16.5233	16.6632	1
P55058	PLTP	0.56937	-0.622029	0.489156	-0.236634			1	17.4933	16.1027	16.1137	17.6567	15.94	17.1721	16.6656	16.6959	16.6329	16.8204	17.4945	17.3515	17.0039	17.3023	17.2483	16.5515	1
P55060	CSE1L	0.24668	0.020269	0.0472702	0.00647138			79	25.7285	25.6963	25.6532	25.7196	25.7929	25.9154	25.8655	25.8428	25.7552	25.7895	25.6597	25.7163	25.7175	25.81	25.9045	25.7671	1
P55061	TMBIM6	0.0290951	0.00890376	2.72133	-0.188179			2	21.2023	20.8401	20.7406	20.8802	20.9643	20.7956	20.7183	20.731	20.7537	20.8087	20.9431	20.8768	20.9299	21.0161	20.9442	20.8887	1
P55072	VCP	0.220855	-0.0121543	0.00228372	-0.000154495			133	27.5258	27.4676	27.4865	27.4815	27.5236	27.828	27.8129	27.833	27.8146	27.816	27.4696	27.5424	27.5155	27.8283	27.869	27.7659	1
P55081	MFAP1	0.668383	0.0958639	0.407644	-0.0720552			15	21.7826	21.8828	21.7029	21.9008	21.7453	21.2369	21.4591	21.3387	21.3749	21.5442	21.7321	21.8019	21.5871	21.5449	21.3801	21.4635	1
P55082	MFAP3	0.0760675	-0.0271835	0.591025	-0.0512932			4	19.2288	19.1971	19.411	19.5443	19.6586	19.4956	19.6363	19.548	19.4665	19.5572	19.3465	19.391	19.568	19.5613	19.5932	19.6215	1
P55084	HADHB	1.56799	0.0673219	1.08168	-0.084381			49	25.5938	25.5021	25.5274	25.578	25.5377	25.2928	25.2456	25.3988	25.3285	25.3689	25.4646	25.4909	25.486	25.4072	25.3697	25.457	1
P55085	F2RL1	0.524958	-0.177054	0.700454	-0.119621			2	17.4715	17.763	18.0544	17.86	17.9143	18.0852	18.3258	18.2108	18.1471	18.4136	17.9862	18.1946	17.7882	18.41	18.2966	18.3618	1
P55145	MANF	1.22893	0.0725573	0.307341	0.0282828			15	24.452	24.4875	24.5334	24.4763	24.5092	24.4892	24.5018	24.5874	24.5302	24.6375	24.3813	24.4877	24.3883	24.4919	24.5442	24.5268	1
P55196	AFDN	1.29412	-0.0538631	0.29554	0.0160695			38	21.3645	21.3287	21.3225	21.2966	21.3648	21.4475	21.5018	21.4142	21.4451	21.4208	21.3575	21.3885	21.4219	21.4492	21.4044	21.4359	1
P55197	MLLT10	0.0988148	0.0542116	0.241014	0.0836147			2	18.2361	19.0247	18.7356	18.8986	18.6496	17.949	18.2784	17.7153	18.2455	18.0478	18.5116	18.9004	18.5521	17.8858	17.9787	18.0263	1
P55199	ELL	1.41693	0.0865013	0.909597	0.098163			10	19.7981	19.9414	19.8906	19.8358	19.8498	19.2896	19.3118	19.4179	19.3933	19.378	19.7747	19.7775	19.7777	19.38	19.2055	19.1944	1
P55201	BRPF1	0.852862	0.138513	1.71442	0.179692			9	19.6484	19.7854	19.4577	19.7413	19.5393	18.97	18.9916	18.8834	19.015	18.9997	19.4924	19.5047	19.4906	18.8779	18.665	18.8338	1
P55209	NAP1L1	0.343063	-0.0514507	0.327155	0.0401934			29	26.4259	26.646	26.5789	26.6406	26.6738	26.9672	27.0037	26.9826	26.9027	26.8992	26.5776	26.6743	26.6816	27.0166	26.9074	26.8087	1
P55210	CASP7	0.922725	0.172356	0.206092	0.0541374			7	21.7368	21.475	21.6974	21.7421	21.5094	21.231	21.4087	21.5274	21.6144	21.5814	21.61	21.3681	21.4012	21.3264	21.3866	21.5424	1
P55211	CASP9	0.22042	0.0299536	1.19305	-0.111261			3	19.9338	19.8564	19.7923	19.9781	19.8999	20.1122	20.1726	20.0295	20.1239	20.0117	19.8798	19.9321	19.7745	20.1338	20.2029	20.267	1
P55212	CASP6	0.0186373	0.00336011	1.26178	-0.0985771			7	21.9164	21.7103	21.6579	21.7249	21.7525	21.9043	21.947	21.9467	21.8325	21.853	21.7932	21.7475	21.7063	21.9665	22.0685	21.9508	1
P55263	ADK	0.709755	-0.122666	0.144742	0.0164789			30	23.506	23.5366	23.6433	23.4217	23.6881	23.8735	23.7972	23.7885	23.7984	23.7157	23.6784	23.5538	23.8132	23.8113	23.8204	23.7028	1
P55265	ADAR	1.18739	0.104447	1.96724	0.0813965			87	24.462	24.5777	24.5419	24.3957	24.5644	24.4577	24.5262	24.5339	24.5359	24.4917	24.4051	24.3932	24.4134	24.4305	24.4036	24.449	1
P55268	LAMB2	0.038439	-0.0088768	0.267938	0.0229627			20	21.4958	21.259	21.2484	21.3464	21.213	21.2914	21.3316	21.3557	21.4046	21.404	21.4067	21.3476	21.2099	21.3333	21.2871	21.383	1
P55317	FOXA1	0.986329	0.0780188	0.173604	-0.0398075			2	19.3503	19.2788	19.2606	19.2711	19.2972	18.6876	18.6845	18.8445	18.8762	18.9891	19.2415	19.2783	19.121	18.758	18.8481	18.9624	1
P55327	TPD52	1.33112	-0.10281	0.134808	-0.0116208			17	24.0824	24.2458	24.1294	24.1628	24.1677	24.5843	24.592	24.6048	24.5137	24.5152	24.2076	24.3026	24.2711	24.5843	24.613	24.5237	1
P55735	SEC13	0.801764	-0.0892863	0.572445	0.0382712			23	25.1208	25.0035	25.0711	24.9411	25.055	25.4421	25.4872	25.4645	25.466	25.4271	25.0674	25.0863	25.2291	25.4733	25.4393	25.3447	1
P55769	SNU13	0.295802	0.037995	1.25645	0.114867			14	25.131	25.3354	25.1906	25.2159	25.2519	25.2008	25.1479	25.1223	25.2978	25.2644	25.1261	25.1731	25.2617	25.0467	25.1377	25.0908	1
P55786	NPEPPS	0.046439	0.00402921	1.02671	0.0347646			57	25.2283	25.3104	25.3474	25.2443	25.3159	25.5883	25.5944	25.573	25.601	25.5531	25.29	25.2866	25.2791	25.5574	25.5119	25.5722	1
P55789	GFER	0.156505	-0.0421242	0.964144	0.0645241			8	21.6286	21.5432	21.7335	21.3115	21.6325	21.5546	21.6213	21.569	21.6704	21.6052	21.7041	21.5131	21.6188	21.588	21.5409	21.4898	1
P55795	HNRNPH2	0.0207183	-0.00570501	0.0688091	-0.0121862			20	23.1367	23.3528	23.0208	22.9522	23.0947	23.469	23.4262	23.2805	23.4729	23.4986	23.1219	23.1693	23.0602	23.519	23.4556	23.3504	1
P55854	SUMO3	0.45476	-0.0304291	0.438232	-0.183205			1	21.848	21.9243	21.9677	21.9213	21.9471	20.175	20.3012	20.1414	20.1408	20.6177	21.9884	21.9329	21.9351	20.1483	20.4083	20.8188	1
P55884	EIF3B	0.635442	0.0488784	0.944887	0.0575286			60	25.3954	25.4851	25.387	25.3371	25.3526	25.446	25.3605	25.3524	25.3722	25.3013	25.3347	25.3164	25.3766	25.3067	25.3132	25.3069	1
P55899	FCGRT	0.0464746	-0.0327133	0.723491	0.0884794			1	18.5914	17.9884	17.5944	18.3505	18.153	18.7627	18.6416	18.8943	18.8424	18.7615	18.0619	18.4387	18.0041	18.6491	18.7312	18.6958	1
P55957	BID	0.899786	-0.154508	0.607769	-0.092696			12	22.4693	22.4338	22.2113	22.327	22.3797	22.6266	22.836	22.6192	22.6232	22.6837	22.6796	22.49	22.3865	22.6451	22.8562	22.81	1
P56134	ATP5MF	0.0400494	-0.0118711	0.312757	-0.047426			7	24.8422	24.8261	25.0944	24.8962	24.7083	25.2666	25.3323	25.3	25.2627	25.4886	24.944	24.9866	24.7254	25.4277	25.2904	25.4143	1
P56181	NDUFV3	0.345408	0.0827319	2.28872	-0.0970502			3	21.1779	20.9282	20.7747	21.1215	20.9808	21.3064	21.2605	21.2879	21.2915	21.254	20.9552	20.8109	20.9756	21.3453	21.3592	21.4269	1
P56182	RRP1	1.09119	0.0878094	0.310408	-0.0508457			23	23.4487	23.4652	23.3066	23.4793	23.4017	23.1594	23.071	23.2246	23.184	23.041	23.3382	23.3212	23.3381	23.0532	23.2155	23.2918	1
P56192	MARS1	0.164949	-0.0293658	0.325881	0.0162224			61	25.149	25.3314	25.2431	25.2311	25.3736	25.7034	25.7267	25.6803	25.6486	25.6803	25.2468	25.2234	25.4148	25.685	25.6911	25.6388	1
P56199	ITGA1	1.36986	-0.112997	0.642919	-0.0867279			19	20.9869	20.9118	20.9617	20.8563	21.0506	20.9819	21.1031	21.1701	21.1675	21.2033	21.0692	21.061	21.0692	21.2461	21.1107	21.279	1
P56211	ARPP19	0.41548	-0.0414658	1.36881	-0.108945			14	23.0845	23.0921	23.0026	23.1338	23.1877	23.0141	23.1213	23.1046	23.0815	23.2067	23.1844	23.1372	23.1033	23.1928	23.2355	23.2155	1
P56270	MAZ	0.0101525	-0.00298042	0.163169	-0.0482862			8	21.8364	22.1525	22.0558	22.1074	21.839	21.355	21.3301	20.93	21.0623	21.2027	21.9521	22.1136	21.9378	21.1226	21.2968	21.2535	1
P56277	CMC4	0.14379	-0.0335082	1.88675	0.192849			2	19.6901	19.6003	19.4204	19.6324	19.684	19.7303	19.7763	19.5724	19.6381	19.6235	19.6951	19.4783	19.7434	19.5406	19.4297	19.4555	1
P56282	POLE2	0.118112	-0.0209802	0.476564	-0.188217			5	20.5764	20.7892	20.5565	20.7657	20.7162	19.0514	19.5974	19.4472	19.7032	19.5781	20.7405	20.6971	20.6677	19.5442	19.5215	19.9253	1
P56377	AP1S2	0.211621	0.0523996	0.00894418	-0.00147438			2	20.2824	19.8701	20.1444	20.0639	20.2388	20.5261	20.2957	20.372	20.3382	20.4549	20.0793	20.0262	20.097	20.4045	20.3898	20.4023	1
P56378	ATP5MJ	0.184068	-0.0296763	0.690324	-0.115325			3	23.5256	23.5539	23.5693	23.5471	23.6739	23.6177	23.6756	23.8202	23.6345	23.9248	23.5361	23.5269	23.7479	23.8947	23.8272	23.8278	1
P56381	ATP5F1E	0.14274	-0.0776989	0.335796	-0.152646			3	23.9444	23.7014	24.3493	23.9156	23.7866	23.8657	24.0754	24.5514	24.4359	24.3588	24.0729	23.6522	24.3263	24.5488	24.1409	24.5405	1
P56385	ATP5ME	0.684647	-0.056205	1.4731	-0.113502			7	23.8112	23.7718	23.7716	23.9099	23.8556	24.2319	24.1101	24.1	24.1569	24.2276	23.926	23.8401	23.8745	24.3038	24.3025	24.23	1
P56524	HDAC4	0.283073	0.0320031	0.225798	0.0145378			17	21.5209	21.4556	21.5245	21.4302	21.3775	21.7626	21.7186	21.7298	21.6903	21.7622	21.4851	21.4504	21.3538	21.6983	21.7679	21.6883	1
P56537	EIF6	0.0928662	0.0144038	0.515173	0.0343445			22	25.6931	25.9306	25.7902	25.722	25.7746	26.1298	26.1772	26.1979	26.1888	26.267	25.7687	25.7335	25.8009	26.1674	26.1714	26.1346	1
P56545	CTBP2	0.111841	0.0106124	0.1085	0.0114794			19	23.8263	23.7657	23.7167	23.6876	23.7018	24.0349	23.9395	24.0098	23.9724	23.8882	23.7029	23.7455	23.7386	23.9109	23.9969	23.9646	1
P56556	NDUFA6	1.10353	0.0744478	0.79355	-0.0624376			8	23.4441	23.4751	23.4158	23.3843	23.5289	23.7409	23.6644	23.8096	23.7897	23.7811	23.3619	23.3564	23.4073	23.7771	23.8163	23.8653	1
P56559	ARL4C	0.0496641	-0.00812581	0.608085	-0.116254			2	18.6604	18.4813	18.5968	18.6	18.5516	18.063	18.1045	17.7942	17.9331	18.1319	18.6006	18.6763	18.4815	18.0573	18.2132	18.0943	1
P56589	PEX3	1.66139	-0.162252	0.761033	-0.100523			7	21.4242	21.4221	21.3993	21.5573	21.5534	21.6282	21.651	21.5941	21.5569	21.4181	21.6402	21.5697	21.6906	21.607	21.7646	21.639	1
P56706	WNT7B	1.15002	0.229794	0.326704	-0.0723521			2	17.3708	17.687	17.2981	17.4967	17.2772	15.9077	15.5957	15.733	15.785	15.6899	17.1449	17.2713	17.1722	15.9089	15.6393	15.8956	1
P56715	RP1	0.869329	-0.0687654	0.383812	-0.0815674			2	19.7973	19.6712	19.7484	19.711	19.6775	17.965	18.3037	18.2409	18.1042	18.2194	19.8058	19.7251	19.8386	18.1386	18.243	18.3631	1
P56937	HSD17B7	0.104443	0.0135408	2.00401	0.0908176			6	21.4992	21.3379	21.4016	21.3358	21.4063	21.8655	21.7887	21.8581	21.7784	21.8281	21.3116	21.4299	21.4064	21.7268	21.7212	21.7508	1
P56945	BCAR1	0.269261	0.0205429	0.0915018	0.0115752			17	21.4188	21.3922	21.2909	21.3449	21.4009	21.0134	21.0266	21.0003	21.0811	21.1101	21.3655	21.3417	21.3397	20.9468	21.12	21.0374	1
P56962	STX17	2.37996	0.130341	0.053411	0.00919279			7	20.704	20.6082	20.6896	20.6696	20.6599	19.9315	19.8539	19.8501	20.0416	19.9842	20.5475	20.5743	20.4859	19.9939	19.9431	19.8322	1
P57071	PRDM15	0.220128	-0.0433285	0.305858	-0.0714952			3	17.6127	17.5203	17.7292	17.6099	17.4479	17.2613	17.1159	17.2859	17.0669	17.4641	17.581	17.7542	17.5467	17.2267	17.3447	17.3595	1
P57076	CFAP298	0.381185	-0.0816905	0.0370826	0.00800514			9	21.8963	21.6735	21.8432	22.0741	21.9763	22.2042	22.1015	22.1682	21.9414	21.9537	22.034	21.909	21.98	22.0781	22.1039	22.0154	1
P57081	WDR4	0.886844	-0.0954215	0.0716112	0.0111848			11	22.1212	22.0184	22.2524	22.1606	22.1556	22.5996	22.5045	22.4974	22.5547	22.4968	22.2863	22.2367	22.1881	22.4239	22.6483	22.4861	1
P57086	SCAND1	0.367296	-0.12429	0	NaN			1	17.2445	17.5136	17.1498	16.9087	17.1749	NaN	NaN	NaN	NaN	NaN	17.1439	17.3583	17.4656	NaN	NaN	NaN	1
P57088	TMEM33	0.0738448	-0.0108358	0.330381	-0.015266			15	24.5208	24.3072	24.409	24.4649	24.4634	24.5185	24.5069	24.4668	24.4852	24.4471	24.494	24.3932	24.4444	24.4771	24.5019	24.5215	1
P57105	SYNJ2BP	1.01075	0.133228	0.0342806	-0.00859362			15	24.3162	24.4611	24.3382	24.236	24.3721	23.8945	23.8652	24.0959	24.1411	23.9964	24.1096	24.194	24.3309	23.8763	24.0799	24.0654	1
P57678	GEMIN4	1.00888	-0.0603027	0.0567286	0.00845502			24	22.4799	22.431	22.4449	22.4898	22.5508	22.8611	22.8525	22.8517	22.7415	22.7404	22.5178	22.5259	22.5751	22.8902	22.7981	22.7146	1
P57682	KLF3	0.424339	-0.0983927	0.0711871	-0.022317			1	16.816	16.7831	17.0414	16.883	16.8963	16.9408	16.5143	16.8214	16.9216	16.9685	16.9946	16.777	17.1755	16.8659	16.8209	16.8802	1
P57721	PCBP3	1.89271	-0.62974	0.160809	-0.0347263			3	19.0595	19.0726	18.5322	18.4863	19.044	21.733	21.5671	21.5766	21.5931	21.4002	19.4769	19.4706	19.4585	21.5755	21.7256	21.5251	1
P57723	PCBP4	0.379236	0.0894058	0.638049	-0.124733			1	15.3831	15.6239	15.4113	15.2531	15.2463	15.0584	15.2057	14.9343	15.1028	15.0399	15.2961	15.4034	15.1828	15.0556	15.3859	15.1374	1
P57737	CORO7	0.268645	-0.0239742	0.509335	-0.020487			15	20.9621	20.8986	20.7978	20.9088	20.8807	21.2752	21.2595	21.2495	21.3073	21.2333	20.9071	20.9385	20.895	21.3065	21.2744	21.2755	1
P57739	CLDN2	1.20066	-0.213486	0.603288	-0.125902			3	21.875	22.0443	21.8162	21.6712	21.8251	21.3465	21.3918	21.3213	21.3496	21.6027	22.0788	21.9358	22.1649	21.6346	21.3338	21.6165	1
P57740	NUP107	0.614304	0.0809007	0.0853311	0.00797869			44	23.2372	23.477	23.2325	23.3382	23.3533	23.5343	23.4381	23.4339	23.4157	23.4084	23.2589	23.1994	23.2819	23.4555	23.3969	23.462	1
P57764	GSDMD	0.440439	-0.062862	0.979992	0.0509215			9	19.4886	19.6388	19.6644	19.6108	19.526	19.6057	19.6485	19.7079	19.6791	19.6907	19.5446	19.6414	19.7597	19.5857	19.6403	19.6204	1
P57768	SNX16	0.116883	-0.051326	0.132456	0.0638365			4	17.7485	17.671	18.3329	17.9681	17.9063	18.3202	17.8011	18.159	17.8806	17.9081	18.1302	17.9188	17.8811	17.9629	17.6423	18.2446	1
P57772	EEFSEC	0.468624	-0.0698265	0.971577	-0.0576803			19	21.8827	21.9439	21.9694	21.9693	22.1484	22.0942	22.1634	22.0743	22.0675	22.0318	22.0924	21.9642	22.1011	22.1614	22.1508	22.1196	1
P57775	FBXW4	0.103489	-0.0384293	0.492318	0.0694988			3	19.7514	19.3749	19.4631	19.6426	19.8703	19.3031	19.5857	19.4147	19.4321	19.5105	19.764	19.4873	19.7254	19.3767	19.3547	19.4077	1
P58004	SESN2	0.42806	-0.229974	2.33369	-0.160366			2	16.6996	16.8231	17.246	17.4733	17.5292	17.7256	17.8323	17.8212	17.7442	17.7234	17.4194	17.1743	17.5589	17.9341	17.9706	17.8845	1
P58317	ZNF121	0.251146	0.0847477	0.00125935	0.000595729			2	17.5675	17.8782	17.87	17.7049	17.9063	16.9399	16.6587	16.3253	16.3765	16.7575	17.8813	17.8103	17.4103	16.6367	16.667	16.5292	1
P58546	MTPN	0.0434141	0.0168181	0.946774	0.131669			12	24.419	24.0606	24.1759	24.122	24.2036	24.6448	24.3486	24.463	24.6042	24.5509	24.4697	23.9872	24.0814	24.3762	24.4071	24.3885	1
P58557	YBEY	0.737162	-0.0909481	1.25816	-0.0731651			4	22.105	21.915	21.9369	21.8611	22.0422	21.9957	22.0098	22.1054	22.0109	21.9784	22.0666	22.0319	22.0904	22.0731	22.115	22.0915	1
P58658	EVA1C	0.301706	0.0440416	0.165032	0.0189682			1	19.1426	19.0903	19.2289	19.0706	19.3057	19.758	19.7355	19.6539	19.6504	19.779	19.08	19.1619	19.1289	19.7036	19.7552	19.6304	1
P59190	RAB15	0.1771	-0.0352067	0.854081	-0.111587			3	19.0606	18.8951	19.0077	18.9585	18.7669	18.7889	18.6261	18.7133	18.7877	18.8702	18.9824	19.0571	18.8794	18.9295	18.771	18.906	1
P59535	TAS2R40	0.233704	-0.180273	0.389759	-0.185803			1	17.7579	17.6738	17.7035	18.7918	18.4692	16.0807	16.8001	16.5811	16.2183	16.1249	18.1511	18.3664	18.2611	16.648	16.6947	16.2977	1
P59780	AP3S2	0.264655	0.0170466	0.234434	0.0304628			4	20.6824	20.739	20.6961	20.7007	20.7592	21.3899	21.5656	21.4869	21.5626	21.4605	20.7477	20.6669	20.6807	21.5319	21.4592	21.3967	1
P59998	ARPC4	0.2236	0.0356462	0.804866	0.0521821			14	25.9438	25.8809	25.6925	25.7972	25.8771	26.4455	26.3956	26.3947	26.3337	26.3532	25.8549	25.8242	25.7288	26.2961	26.3172	26.3838	1
P60002	ELOF1	0.395204	0.0620379	0.502623	0.0899356			2	18.8775	18.8514	19.1375	18.953	18.9824	19.405	19.4005	19.2568	19.2531	19.1972	18.8882	18.8676	18.9392	19.1193	19.3748	19.1437	1
P60022	DEFB1	0.136281	0.0380023	1.03954	0.429129			1	19.5877	19.5569	19.4434	19.2105	19.4146	15.6998	15.704	16.1667	16.1933	16.2219	19.2521	19.4564	19.5053	15.7825	15.1848	15.7367	1
P60033	CD81	1.66735	-0.44046	0.531537	0.147016			3	21.5944	21.575	21.75	22.0207	21.9323	22.7057	22.9641	22.7594	22.5817	22.5859	22.4175	22.1823	22.0451	22.457	22.8111	22.4489	1
P60059	SEC61G	0.55838	-0.195052	0.79629	-0.286501			1	21.6146	21.3206	21.1325	21.5087	21.8439	22.3697	21.9464	22.1296	21.8284	21.6365	21.6814	21.7029	21.6531	22.4027	22.29	22.1132	1
P60174	TPI1	0.16301	-0.0113319	0.0348489	0.00180537			118	29.2591	29.2175	29.2389	29.1502	29.2112	29.4444	29.4235	29.4623	29.4329	29.4748	29.2408	29.2426	29.1968	29.4635	29.463	29.4108	1
P60228	EIF3E	0.161056	-0.015228	0.71902	-0.0647586			43	25.4671	25.5969	25.4522	25.5004	25.538	25.5498	25.6292	25.6402	25.5053	25.4807	25.5502	25.5288	25.4995	25.64	25.5985	25.639	1
P60468	SEC61B	0.824748	-0.15394	0.951686	-0.283386			8	23.231	23.4215	23.5726	23.3493	23.4722	22.649	23.3026	22.9007	22.835	23.0433	23.5053	23.4771	23.7075	23.2139	23.1355	23.3392	1
P60520	GABARAPL2	0.392084	-0.0318265	2.0881	0.0977632			2	20.3763	20.3686	20.3578	20.3951	20.3997	20.6212	20.6405	20.597	20.6593	20.5706	20.5023	20.3488	20.3829	20.5426	20.5358	20.4816	1
P60602	ROMO1	0.787071	-0.112362	0.42199	-0.0443548			3	22.927	22.7823	22.9923	23.0697	22.9157	22.468	22.4446	22.3799	22.5418	22.4676	22.9643	23.0822	23.1027	22.4576	22.4663	22.5903	1
P60604	UBE2G2	0.379551	0.0832849	0.132505	-0.0127785			5	22.5279	22.1863	22.2964	22.3319	22.5559	22.1067	22.0993	22.0542	22.0577	22.1559	22.3422	22.2662	22.2808	22.1386	22.0351	22.1489	1
P60660	MYL6	0.029997	0.00599899	0.201916	-0.0155295			33	27.1309	27.0781	26.9583	26.9761	27.0562	27.3845	27.4472	27.4061	27.3441	27.4084	27.1771	26.9338	26.9909	27.3938	27.4691	27.3779	1
P60709	ACTB	0.999124	0.0805386	1.81735	0.0787256			328	30.8437	30.9522	30.7979	30.8074	30.815	30.9369	30.835	30.8934	30.9046	30.8716	30.7364	30.8098	30.7418	30.7982	30.8256	30.805	1
P60842	EIF4A1	1.03314	0.0630809	0.104006	0.0107778			64	27.9825	27.9702	27.9312	27.8524	27.9563	28.0451	27.9964	28.1061	27.9755	28.0085	27.8575	27.8846	27.8843	27.963	28.0127	28.0711	1
P60866	RPS20	1.02181	-0.0838137	0.0296339	-0.003766			11	26.8476	26.8887	26.9136	26.8074	26.8207	26.9826	26.8835	27.0534	26.8808	26.9316	26.892	27.0292	26.897	26.9608	26.9423	26.9474	1
P60880	SNAP25	0.955008	-0.0958441	0.383156	-0.0439327			11	20.9906	20.9962	21.1427	21.0829	21.1137	21.1055	21.1898	21.2676	21.1256	21.1368	21.186	21.2182	21.079	21.2939	21.1532	21.18	1
P60891	PRPS1	0.262172	-0.0270983	0.313118	0.0347672			27	25.2131	25.1093	25.1288	25.0961	25.2265	25.5425	25.4924	25.5203	25.3603	25.4693	25.1248	25.2283	25.1926	25.4598	25.479	25.3878	1
P60900	PSMA6	0.397382	0.0231817	0.0503438	-0.00600942			29	25.67	25.6768	25.6319	25.6182	25.5773	25.9282	25.9627	25.9639	25.8689	25.8594	25.5946	25.6068	25.6336	25.8435	25.9507	25.9738	1
P60903	S100A10	0.157311	0.0431347	0.169506	-0.0263718			15	27.0409	26.8949	27.0959	26.8017	26.9338	27.6873	27.5156	27.5475	27.5295	27.5366	27.1245	26.8255	26.7809	27.5539	27.7054	27.5097	1
P60953	CDC42	0.814162	0.123517	0.382955	-0.0544809			14	26.0728	26.2226	26.1972	26.2264	25.9619	25.9832	26.0073	25.9662	26.0152	26.142	25.9785	26.0962	25.9634	26.0102	26.204	26.0176	1
P60981	DSTN	0.365924	-0.0592121	0.881667	-0.0416643			44	27.1723	27.2737	27.3257	27.0527	27.2993	27.0916	27.1582	27.1392	27.1039	27.1768	27.3348	27.2798	27.2373	27.2032	27.1695	27.1541	1
P60983	GMFB	0.107438	-0.0220341	0.286862	-0.0522736			8	22.9173	22.7441	22.7706	22.929	22.7182	23.4015	23.5621	23.5958	23.3784	23.3834	22.7314	22.8293	22.953	23.4039	23.5955	23.5501	1
P61006	RAB8A	0.0824244	0.0140987	0.706217	0.0651539			10	24.0769	24.1121	24.2301	24.0228	24.1208	24.1072	24.046	24.0581	24.1724	24.1805	24.029	24.054	24.2123	24.1063	23.9878	24.0489	1
P61009	SPCS3	1.28011	-0.185773	1.33737	-0.0581783			8	23.4688	23.55	23.5468	23.7285	23.7492	24.6711	24.6667	24.6639	24.6181	24.6263	23.8497	23.7916	23.742	24.7561	24.6811	24.6849	1
P61011	SRP54	1.07407	0.0609364	0.0193012	-0.00277735			40	24.9328	24.9121	24.863	24.8939	24.822	24.8026	24.8625	24.8972	24.8925	25.0117	24.8356	24.7862	24.8496	24.9388	24.8962	24.8533	1
P61018	RAB4B	0.10885	0.0103476	0.178999	0.0318899			5	20.5385	20.5584	20.4776	20.464	20.4717	20.587	20.6384	20.6417	20.6836	20.8236	20.4703	20.4488	20.5559	20.7008	20.5222	20.7058	1
P61019	RAB2A	0.0154711	-0.00171318	0.365736	-0.0251666			23	24.4054	24.4512	24.4893	24.5386	24.4322	24.7738	24.7634	24.8608	24.7916	24.747	24.4113	24.5097	24.4742	24.7784	24.8444	24.8146	1
P61020	RAB5B	0.81817	-0.166135	0.879836	-0.438558			8	22.5793	22.6013	22.689	22.7096	22.9415	22.7542	22.1558	21.8837	21.9171	22.6872	22.9909	22.7366	22.8833	22.8242	22.6681	22.6622	1
P61024	CKS1B	0.177611	-0.0621179	0.286319	-0.0535795			6	23.1156	23.5672	23.4351	23.1812	23.5735	23.0371	23.2994	23.1553	23.0617	22.9941	23.3703	23.377	23.5627	23.1599	23.0968	23.2327	1
P61026	RAB10	0.215668	-0.0401676	0.573629	-0.0519718			18	25.63	25.7861	25.7397	25.4791	25.6641	25.0844	25.0775	25.124	25.1182	25.0244	25.7624	25.6532	25.6843	25.0476	25.2125	25.1529	1
P61081	UBE2M	1.63112	0.139953	1.09251	0.0634291			19	25.7147	25.7546	25.7762	25.6338	25.7696	25.2194	25.2161	25.3127	25.2886	25.3086	25.54	25.6723	25.5572	25.178	25.2164	25.2226	1
P61086	UBE2K	0.783238	-0.0751193	0.0943328	0.0168776			15	22.5813	22.5937	22.6446	22.5428	22.5301	23.1453	22.9251	23.13	23.0761	23.1748	22.5818	22.758	22.621	23.1418	23.0096	23.0688	1
P61088	UBE2N	0.14238	-0.0210439	0.001314	-0.000141398			17	25.541	25.5578	25.5025	25.4293	25.6669	25.8521	25.8652	25.892	25.7814	25.8557	25.5091	25.5603	25.6122	25.8886	25.8818	25.7778	1
P61106	RAB14	0.357997	-0.069452	0.155779	0.0174859			23	23.4503	23.5173	23.7124	23.4563	23.4339	23.6432	23.6423	23.5926	23.5549	23.6551	23.5453	23.7109	23.4942	23.5049	23.646	23.6494	1
P61158	ACTR3	0.272557	0.0228769	0.0944588	0.011197			42	26.1997	26.2188	26.1741	26.2012	26.293	26.4961	26.3815	26.3445	26.353	26.3421	26.1665	26.2542	26.1627	26.3718	26.4185	26.3264	1
P61160	ACTR2	1.43738	0.0757362	0.109627	0.00478338			36	25.6777	25.6142	25.5704	25.6709	25.6101	25.6796	25.6723	25.6975	25.6527	25.6312	25.5447	25.5378	25.5763	25.6666	25.6717	25.6474	1
P61163	ACTR1A	0.791925	0.0753038	2.13878	-0.162402			27	24.4723	24.3216	24.3911	24.412	24.4978	24.189	24.141	24.1115	24.1826	24.1455	24.3486	24.3942	24.2882	24.3	24.4088	24.2402	1
P61165	TMEM258	0.241818	0.0691704	0.6305	0.119932			1	20.4958	20.3045	19.9622	20.2592	20.1744	20.1425	20.0826	20.3497	19.9566	20.1142	20.1647	20.1814	20.1641	20.0914	19.9417	19.9946	1
P61201	COPS2	0.845113	0.0472382	0.710207	0.0361546			26	23.9331	23.8809	23.8939	23.9571	23.9791	24.0048	23.9612	23.9251	23.9111	23.9684	23.9143	23.8788	23.8517	23.9439	23.8911	23.9189	1
P61204	ARF3	0.379424	-0.0644405	0.803685	-0.0880478			24	26.9006	26.5918	26.7798	26.7403	26.8296	27.3063	27.2683	27.206	27.0948	27.1981	26.7956	26.7956	26.9074	27.3546	27.3178	27.2358	1
P61221	ABCE1	0.326753	-0.0397912	0.1838	-0.0191664			47	24.4552	24.6031	24.5612	24.4943	24.6321	24.8895	24.8975	24.9756	24.8593	24.899	24.5945	24.5217	24.6507	24.9718	24.9616	24.8367	1
P61224	RAP1B	0.063494	-0.00863813	0.282917	0.0463506			19	24.5026	24.4652	24.5381	24.5931	24.5459	24.9114	24.9295	25.1143	24.8258	24.9244	24.4547	24.6369	24.5211	24.9656	24.8556	24.863	1
P61225	RAP2B	0.427154	-0.0474213	0.433522	0.0326963			11	22.0345	21.932	22.0123	21.8466	22.0371	22.1804	22.2291	22.1878	22.1291	22.1748	22.0196	22.0073	22.0328	22.1918	22.0769	22.174	1
P61244	MAX	0.297033	-0.0763147	0.105822	-0.0189724			7	20.4193	20.658	20.8238	20.3913	20.5367	20.8558	20.8011	20.8285	20.9838	21.0124	20.6718	20.6054	20.6492	20.9891	20.8307	20.9262	1
P61247	RPS3A	0.983822	0.0865601	0.0166368	-0.00221113			94	28.1199	28.1398	28.1543	28.0036	28.1027	27.7607	27.7286	27.7891	27.6953	27.8342	27.9589	28.0896	28.0039	27.6796	27.824	27.7878	1
P61254	RPL26	0.750737	0.04889	0.779858	-0.0594462			27	28.2445	28.1531	28.1085	28.1341	28.1562	27.2883	27.2981	27.3087	27.3121	27.3048	28.1084	28.089	28.1337	27.3149	27.3068	27.4639	1
P61289	PSME3	0.395016	0.0325736	0.572125	0.0476765			25	25.2741	25.2533	25.2515	25.3546	25.3468	25.7354	25.6825	25.6638	25.6177	25.6026	25.2657	25.2152	25.3095	25.6113	25.6676	25.5593	1
P61313	RPL15	0.645006	0.0924979	1.49619	-0.135822			33	28.2784	28.3126	28.1784	28.261	28.3153	28.0623	27.9833	27.9531	28.021	28.0378	28.2125	28.2977	28.0197	28.0343	28.1972	28.2105	1
P61353	RPL27	0.889131	0.0437442	0.184876	0.0104755			26	27.8393	27.7847	27.8029	27.7932	27.806	27.5562	27.5216	27.5691	27.5772	27.6121	27.7931	27.7889	27.7025	27.5287	27.5744	27.5672	1
P61421	ATP6V0D1	0.448884	0.0629592	0.395147	0.0247136			13	23.5722	23.4328	23.3876	23.5475	23.5997	24.1017	24.0451	24.0585	24.0023	24.0315	23.5198	23.4386	23.3767	24.0063	23.9948	24.0682	1
P61457	PCBD1	0.286275	0.0372513	0.181629	0.0123885			14	26.3616	26.2747	26.1568	26.3046	26.2879	26.3216	26.3539	26.3717	26.2908	26.2852	26.3132	26.2383	26.1682	26.2969	26.3503	26.2896	1
P61513	RPL37A	0.230122	0.0596324	1.11158	0.179005			14	25.653	25.5648	25.6216	25.2589	25.3504	25.6534	25.47	25.7195	25.7157	25.7411	25.436	25.4385	25.4157	25.341	25.5711	25.5307	1
P61586	RHOA	0.0626657	0.00612526	1.33875	0.0727947			17	25.7819	25.7325	25.771	25.7054	25.7946	26.0038	25.9312	26.0237	25.9949	26.0532	25.725	25.7046	25.8232	25.921	25.9078	25.9569	1
P61587	RND3	0.181842	-0.0400496	0.0767964	0.0208834			3	19.3584	19.592	19.6107	19.4126	19.3347	19.558	19.4529	19.5823	19.7377	19.7779	19.5315	19.4047	19.569	19.4836	19.7459	19.5731	1
P61599	NAA20	0.174473	-0.018278	0.0248817	-0.00410474			9	22.264	22.1574	22.3012	22.2315	22.293	22.4722	22.5556	22.4155	22.3512	22.3607	22.3002	22.2931	22.2098	22.4967	22.4299	22.3789	1
P61601	NCALD	0.169562	-0.102357	0.747318	-0.174945			2	17.5552	17.9588	18.2278	18.3498	18.2187	18.4665	18.6464	18.5003	18.7835	18.6381	18.375	17.7892	18.329	19.0142	18.6272	18.7042	1
P61604	HSPE1	0.546167	-0.0874273	0.554435	0.0203548			42	26.6203	26.4909	26.5737	26.546	26.6717	26.8006	26.7805	26.837	26.8197	26.8035	26.6639	26.8167	26.5233	26.8144	26.7894	26.7599	1
P61619	SEC61A1	0.40571	0.0663563	0.466651	-0.115384			16	24.4421	24.2213	24.1179	24.2969	24.3034	23.3596	23.4576	23.3392	23.4111	23.4354	24.1988	24.1876	24.2434	23.2449	23.5512	23.7518	1
P61626	LYZ	0.157899	-0.0806058	0.0211725	-0.0240127			1	16.3528	16.6412	16.3351	16.4118	15.8744	16.5982	16.0891	16.1371	15.9668	16.9814	16.6798	16.3223	16.2089	15.6064	16.5889	16.9403	1
P61758	VBP1	0.16846	-0.028982	0.2032	-0.0235956			19	23.4995	23.3231	23.5547	23.4742	23.5261	23.6444	23.7929	23.8233	23.7411	23.7897	23.5055	23.4112	23.5968	23.7638	23.7483	23.8335	1
P61764	STXBP1	0.830076	0.111807	1.47719	0.110437			15	20.9482	20.8978	20.9964	20.8445	20.7834	20.9808	20.9029	20.8516	20.9857	20.9796	20.8319	20.6595	20.8554	20.7804	20.8527	20.8559	1
P61769	B2M	0.00286726	0.00113843	1.66625	-0.274426			4	23.0007	22.7525	22.8018	23.2841	22.8963	22.2104	21.8334	22.0898	22.1305	22.0602	23.0334	22.9648	22.8396	22.338	22.2714	22.4085	1
P61803	DAD1	0.0802746	-0.0167684	0.50514	0.0734954			8	24.9654	24.8734	24.9281	24.8448	24.9193	24.8769	25.1359	25.0252	24.9978	24.8714	25.0746	24.7463	24.948	24.9067	24.93	24.887	1
P61812	TGFB2	0.70854	0.213867	0.431807	-0.0467041			3	19.1465	18.7309	18.9131	19.2196	18.745	18.0803	17.9873	18.1124	18.0273	18.0901	18.68	18.6332	18.8984	18.0135	18.115	18.1901	1
P61916	NPC2	0.0116007	-0.00144501	0.203446	-0.0392431			12	24.0407	23.9957	23.9978	23.9396	23.9688	22.5142	22.8155	22.6906	22.7319	22.7235	24.0821	23.9706	23.9172	22.6767	22.688	22.8385	1
P61923	COPZ1	0.426104	0.112031	0.339854	-0.0449104			8	23.915	23.6199	23.5524	23.6784	23.7669	23.6844	23.8872	23.8257	23.723	23.781	23.7533	23.3796	23.6507	23.9049	23.8004	23.7703	1
P61927	RPL37	0.946516	0.157486	0.251866	-0.139653			2	22.4669	22.3673	22.4972	22.1465	22.3176	17.2902	17.5301	17.7657	18.225	17.911	22.218	22.1543	22.2326	17.6827	18.0308	17.9387	1
P61952	GNG11	0.624107	-0.281113	0.705291	-0.222071			3	19.2241	18.5134	18.8012	19.1262	19.1197	19.9146	20.2366	19.8144	19.704	20.2768	19.0306	19.5706	19.1128	20.2502	20.1968	20.1871	1
P61956	SUMO2	0.0407694	-0.0114581	0.530882	-0.0968641			9	27.2286	27.4784	27.5514	27.392	27.5056	25.8449	26.0642	25.8895	25.9909	25.9639	27.3768	27.3415	27.6096	26.1193	25.8655	26.1578	1
P61960	UFM1	0.338798	0.0409744	0.304089	-0.0675123			4	23.7669	23.776	23.7176	23.6919	23.6674	23.7389	24.0505	23.8207	23.786	23.6292	23.7301	23.5647	23.7541	23.8617	23.85	23.9061	1
P61962	DCAF7	0.220654	-0.0578667	1.34051	-0.173245			11	21.0574	21.4714	21.3807	21.3119	21.2876	20.9748	21.1074	21.144	20.9672	21.0393	21.2685	21.4966	21.314	21.3517	21.1177	21.19	1
P61964	WDR5	0.196353	-0.0267139	0.0684215	0.00779546			19	22.9717	22.9502	22.8522	22.9927	23.0033	23.4699	23.3416	23.471	23.3635	23.4126	22.9534	23.0857	22.9031	23.3495	23.4306	23.4316	1
P61966	AP1S1	0.144957	-0.0321782	0.0914119	-0.0160156			7	22.9885	22.7253	22.7885	22.8723	23.061	23.2538	23.3747	23.2313	23.135	23.1514	22.8951	22.8947	22.9681	23.3123	23.1776	23.2459	1
P61970	NUTF2	0.150461	0.0347749	0.0600326	0.00666033			11	26.1784	26.1404	26.1596	25.8963	25.8875	26.3982	26.3035	26.4095	26.3667	26.4412	26.0412	25.9978	26.014	26.341	26.4426	26.3479	1
P61978	HNRNPK	0.169114	0.0188616	0.595717	0.0505842			96	27.263	27.2142	27.3665	27.1841	27.2757	27.3086	27.3395	27.3492	27.3798	27.3975	27.2177	27.2362	27.2716	27.3475	27.2106	27.3549	1
P61981	YWHAG	0.801585	0.108032	0.0691302	0.0133981			53	27.0496	26.9672	26.9009	26.8654	27.1177	25.9306	26.1509	26.0642	26.0808	26.1874	26.9181	26.8937	26.8046	26.0012	26.0411	26.1658	1
P62068	USP46	0.100612	0.0217786	0.0763019	-0.0071626			2	20.2262	19.9414	20.0451	20.0569	19.9512	20.3366	20.4532	20.4016	20.4381	20.3955	20.0525	19.9147	20.1	20.3595	20.4238	20.4532	1
P62070	RRAS2	0.449643	0.0571294	0.267541	-0.0421525			10	21.4661	21.5082	21.4691	21.6299	21.5921	21.6991	21.4507	21.6121	21.4581	21.5914	21.3785	21.5361	21.5134	21.5691	21.6127	21.6314	1
P62072	TIMM10	0.140366	-0.0613424	1.43196	-0.155331			6	24.1103	23.6717	23.6381	23.9895	24.135	23.4646	23.635	23.5213	23.4985	23.6599	24.1956	23.9056	23.8095	23.7556	23.6381	23.7399	1
P62081	RPS7	0.0201078	0.00795517	0.613561	0.0921963			22	27.0449	27.1978	27.0967	26.6549	26.8021	27.0533	26.8859	27.069	27.0322	27.1267	26.9808	26.9663	26.9069	26.9261	26.8377	27.06	1
P62166	NCS1	0.203142	0.0429657	1.95246	0.0772683			4	23.1709	23.1592	22.9817	23.1865	23.1857	23.3495	23.3121	23.341	23.2862	23.3513	23.2519	22.9409	23.0888	23.2594	23.2769	23.216	1
P62191	PSMC1	0.0950755	-0.00771904	0.19038	0.00506617			41	25.1638	25.2458	25.1586	25.179	25.2646	25.3077	25.2839	25.2677	25.3023	25.281	25.2195	25.2108	25.1999	25.2882	25.2731	25.289	1
P62195	PSMC5	0.428743	0.0409749	0.407667	-0.0297869			48	24.7444	24.8925	24.8154	24.7128	24.7578	24.8716	24.8095	24.8837	24.8255	24.867	24.7353	24.7384	24.7572	24.9024	24.9293	24.8119	1
P62241	RPS8	0.140388	-0.0192229	1.19809	0.106969			29	28.1334	28.1117	28.026	27.9473	27.9985	28.7612	28.6889	28.6872	28.6678	28.7059	28.004	28.0717	28.1121	28.4892	28.6867	28.6098	1
P62244	RPS15A	0.083535	-0.0116592	0.0967369	-0.0085083			27	27.0912	27.2292	27.2081	27.1201	27.2602	27.6651	27.6955	27.7418	27.657	27.6164	27.1519	27.1643	27.2641	27.686	27.7206	27.6444	1
P62249	RPS16	0.49318	0.0836054	0.0611204	0.00869141			24	27.9007	28.0776	27.9393	27.7851	27.8366	28.1225	28.1167	28.255	28.1169	28.2377	27.7226	27.9051	27.845	28.1255	28.12	28.2378	1
P62253	UBE2G1	0.543955	0.120977	0.611385	-0.0919122			4	21.8242	21.6888	21.3576	21.6617	21.6187	21.4465	21.3727	21.2742	21.2964	21.2187	21.5348	21.5318	21.461	21.304	21.4073	21.5295	1
P62256	UBE2H	0.608269	-0.0576509	0.323865	-0.0617886			5	22.6546	22.6551	22.7281	22.7569	22.7279	22.8878	22.907	22.8	22.7815	22.5701	22.783	22.8331	22.6703	22.8146	22.8684	22.8702	1
P62258	YWHAE	0.010117	0.00103798	0.339652	-0.0173978			97	28.9106	28.9142	28.9376	29.0248	29.0137	28.9369	29.0238	28.9594	28.9827	28.9561	28.9388	28.9872	28.9514	28.9853	29.0128	28.9695	1
P62263	RPS14	0.389795	-0.0566072	1.78686	0.10363			18	27.3839	27.3451	27.2755	27.1351	27.1826	27.3733	27.3931	27.3018	27.3068	27.3852	27.2932	27.337	27.3329	27.2333	27.2941	27.2178	1
P62266	RPS23	0.126756	-0.0393792	0.438399	0.106554			14	27.2532	26.9635	27.141	26.9725	27.0306	26.7309	26.378	26.6079	26.5466	26.5978	27.1283	27.3168	26.8895	26.2766	26.4777	26.6427	1
P62269	RPS18	0.0724514	0.0164886	0.795726	0.0688895			43	28.2668	28.2172	28.2992	27.9791	28.1575	27.9368	27.9272	27.9332	27.8492	27.9162	28.0936	28.2405	28.1684	27.838	27.7585	27.9344	1
P62273	RPS29	0.281142	0.0574398	0.311506	-0.062082			7	24.4335	24.5255	24.2193	24.3857	24.3034	24.6055	24.8958	24.7989	24.7489	24.8654	24.2466	24.446	24.2555	24.8171	24.7451	24.9728	1
P62277	RPS13	0.0966918	-0.0173272	0.35933	0.0313325			32	28.5341	28.54	28.5033	28.3083	28.5636	28.7184	28.6373	28.7241	28.6325	28.7738	28.4487	28.527	28.5459	28.6424	28.6651	28.6902	1
P62280	RPS11	0.716918	-0.0806864	0.254375	0.0129475			37	26.6111	26.4723	26.6403	26.4789	26.652	26.8443	26.8068	26.784	26.7548	26.7893	26.688	26.6148	26.6519	26.7642	26.7948	26.7896	1
P62304	SNRPE	1.26114	-0.203827	0.126077	-0.0183919			10	25.0322	24.8351	24.6801	24.7826	24.7508	25.8902	25.7663	25.9835	25.8421	25.9374	25.1048	24.998	24.9571	25.9357	25.8434	25.9278	1
P62306	SNRPF	0.702901	-0.159891	0.276802	-0.0567567			9	22.8053	22.991	23.151	22.7638	22.8004	24.0493	23.7779	23.8409	23.7714	23.7461	23.1363	23.1265	22.9238	23.9851	23.7873	23.9093	1
P62310	LSM3	0.933727	0.267848	1.02269	0.207119			3	21.2885	20.9204	21.0865	20.9646	20.8682	21.8287	21.6533	21.8598	22.009	21.9625	20.8955	20.4661	20.9119	21.521	21.8215	21.6242	1
P62312	LSM6	0.0935542	0.0297147	0.0390462	0.0098999			6	23.9108	24.0976	23.7121	23.594	23.8354	23.9976	23.784	24.0242	24.0311	24.1568	23.762	23.7957	23.8431	23.9139	23.9729	24.0798	1
P62314	SNRPD1	1.10639	-0.182236	1.22902	0.161217			8	24.9283	25.1315	25.1932	24.9392	24.9537	25.6518	25.6077	25.5392	25.3856	25.4424	25.1388	25.331	25.1644	25.4159	25.3564	25.3201	1
P62316	SNRPD2	1.18117	0.092894	0.885619	-0.0523595			30	25.0176	25.0881	24.9815	24.9536	25.043	24.7679	24.8725	24.7787	24.741	24.8046	24.9152	24.992	24.8643	24.8501	24.8414	24.8444	1
P62318	SNRPD3	0.324375	0.0658943	0.174645	0.0287688			14	25.625	25.7903	25.6546	25.8933	25.8948	25.8347	25.9188	25.9581	25.7883	25.6969	25.6632	25.6391	25.8149	25.8182	25.8434	25.7701	1
P62324	BTG1	0.102879	-0.0602509	0.072279	0.0258376			1	17.8089	18.3302	18.1283	18.5392	18.681	19.2869	19.3256	19.0312	19.2281	19.0084	18.4245	18.1806	18.4683	19.303	19.251	18.8966	1
P62328	TMSB4X	1.05468	-0.481957	0.785125	-0.279372			9	23.9125	23.1247	23.2351	23.4075	23.7624	22.6744	22.6964	22.3046	22.9014	22.9389	24.2991	23.7299	23.8822	22.859	22.8546	23.234	1
P62330	ARF6	0.604816	-0.0912855	0.0757361	-0.0115664			8	23.4698	23.5698	23.6338	23.6316	23.7649	24.1279	24.1022	24.0983	24.03	23.9108	23.7079	23.6292	23.7786	24.1076	24.0311	24.0575	1
P62333	PSMC6	0.240602	0.0175432	0.132695	0.0123123			42	25.9541	25.9296	25.9192	25.8352	25.8988	25.7699	25.7007	25.6733	25.7767	25.7445	25.8918	25.9183	25.8594	25.6592	25.7464	25.7566	1
P62380	TBPL1	0.0774195	0.0362724	0.3183	0.106505			3	18.7466	18.7127	18.9793	18.7785	18.2807	19.5877	19.2543	19.356	19.5644	19.1493	18.8539	18.605	18.5309	19.0629	19.3083	19.4564	1
P62424	RPL7A	0.222918	-0.0407722	1.03907	0.0763203			39	26.4779	26.4706	26.6369	26.3442	26.6165	26.8889	26.8208	26.8593	26.7758	26.8069	26.5141	26.5441	26.5918	26.7392	26.8248	26.6981	1
P62487	POLR2G	0.276859	0.0520691	0.442134	0.0409433			9	21.8723	21.954	21.6871	21.8201	21.8657	21.9687	22.0087	22.1344	22.0861	21.9939	21.9276	21.7035	21.7322	22.0058	21.9934	21.9931	1
P62491	RAB11A	0.919282	-0.142568	0.557828	0.0354099			3	19.4958	19.3735	19.4583	19.6404	19.4657	19.1497	19.1139	19.1243	19.07	19.0586	19.6341	19.5003	19.7535	19.1127	19.0683	19.0227	1
P62495	ETF1	0.682095	-0.0790384	0.223634	0.0329144			30	25.1168	25.1479	25.2717	25.2032	25.3425	25.6145	25.6632	25.6624	25.5277	25.5175	25.2826	25.2765	25.3273	25.6144	25.6267	25.4513	1
P62633	CNBP	0.254129	0.120585	0.46447	0.0448554			20	25.2698	25.2992	25.599	24.7811	24.9944	25.1995	25.0718	25.15	25.2538	25.2249	25.1396	25.1431	24.9216	25.1538	25.1115	25.1402	1
P62699	YPEL5	0.859878	0.139331	0.37629	-0.0798486			2	19.5777	19.592	19.5002	19.3599	19.4727	19.7497	19.6179	19.4957	19.5307	19.4687	19.3542	19.2237	19.5055	19.4819	19.7528	19.7224	1
P62701	RPS4X	0.792212	0.0647333	0.288641	-0.0309917			50	27.606	27.6082	27.583	27.6425	27.5983	27.4494	27.4644	27.5519	27.3897	27.4519	27.4634	27.6422	27.523	27.4314	27.482	27.5639	1
P62745	RHOB	0.500917	0.0741338	0.218463	-0.0363978			6	21.4297	21.5508	21.3813	21.4623	21.601	21.3512	21.4458	21.2646	21.323	21.4636	21.2971	21.4629	21.4726	21.3798	21.3173	21.521	1
P62750	RPL23A	0.91581	0.0503625	0.0991401	-0.00947876			27	27.7644	27.6752	27.6856	27.7491	27.6976	27.8875	27.7992	27.7775	27.7271	27.7879	27.6967	27.6679	27.6274	27.7917	27.8127	27.8116	1
P62753	RPS6	0.138124	-0.0221157	0.776998	0.0691856			30	27.4827	27.4412	27.4095	27.2359	27.3854	27.4977	27.4024	27.5037	27.4996	27.5279	27.369	27.4739	27.3963	27.3534	27.5052	27.3926	1
P62760	VSNL1	2.06957	-0.283631	0.225783	0.0492925			1	17.8932	17.8096	18.0846	17.8547	17.9531	18.8462	18.8665	19.0965	18.9034	18.9799	18.1151	18.1996	18.2933	18.7176	18.9951	18.955	1
P62805	H4-16	0.63462	0.0979008	1.0334	0.116454			89	30.1603	30.332	30.1745	30.0336	30.0919	30.4794	30.3549	30.495	30.5463	30.4905	29.9766	30.1044	30.1007	30.2472	30.4143	30.4089	1
P62820	RAB1A	0.960581	-0.0735661	0.206989	0.0230096			47	27.7852	27.6456	27.7079	27.7927	27.7583	27.8169	27.9205	27.9578	27.7991	27.8523	27.8278	27.8332	27.7734	27.7997	27.8806	27.8586	1
P62826	RAN	0.0857093	-0.014032	1.02094	0.080548			54	28.2183	28.2384	28.226	28.0215	28.1106	28.4486	28.4514	28.5048	28.5861	28.5487	28.2059	28.2004	28.1247	28.375	28.4492	28.458	1
P62829	RPL23	1.05593	-0.091814	0.569574	-0.0430065			26	27.244	27.2809	27.308	27.4064	27.2925	27.9048	27.9108	27.91	27.8141	27.8216	27.3823	27.4684	27.3438	27.8942	27.9675	27.8842	1
P62834	RAP1A	0.137456	-0.0358729	1.3016	0.138263			2	21.3725	21.2878	21.4882	21.4479	21.7047	22.2316	22.2061	22.2131	22.2291	22.1499	21.4277	21.5773	21.4833	22.2013	22.0497	21.9522	1
P62837	UBE2D2	0.289654	0.07967	0.441914	-0.0676997			9	24.9457	24.5492	24.4974	24.4768	24.598	25.1169	24.9384	24.9716	24.9605	25.0155	24.5133	24.5589	24.5291	24.9216	25.1578	25.1254	1
P62841	RPS15	0.491925	-0.170028	0.619955	-0.061869			15	24.2839	24.4986	24.4051	23.8763	24.0523	24.4568	24.4099	24.3769	24.4618	24.4836	24.4762	24.411	24.2926	24.4519	24.4388	24.6083	1
P62847	RPS24	0.40953	-0.0246162	0.492425	0.0662196			11	25.1717	25.1865	25.1526	25.2234	25.2312	25.5301	25.5877	25.7383	25.4753	25.517	25.2196	25.1755	25.258	25.5184	25.495	25.4971	1
P62851	RPS25	0.25096	0.0581928	0.861319	-0.083307			13	27.6962	27.6405	27.64	27.7474	27.947	27.8442	27.6965	27.7928	27.8645	27.7853	27.671	27.8129	27.5442	27.8272	27.8544	27.9583	1
P62854	RPS26	0.103377	0.0271019	0.605214	0.0715117			10	24.7989	24.6428	24.8667	24.5451	24.6277	25.5136	25.5274	25.4943	25.4157	25.3714	24.7577	24.7319	24.5178	25.3614	25.4965	25.3211	1
P62857	RPS28	0.253279	0.0506343	0.269325	0.0515156			9	27.9259	28.1662	28.037	27.8137	27.9049	27.4668	27.3695	27.5228	27.4809	27.6279	27.8879	27.9375	27.9313	27.4317	27.3156	27.5789	1
P62861	FAU	0.548416	-0.123485	0.988606	0.157016			2	24.7588	24.72	24.6852	24.4296	24.6318	25.751	25.6222	25.6233	25.4325	25.4954	24.6967	24.9607	24.6483	25.5103	25.348	25.4252	1
P62873	GNB1	2.96406	0.183197	0.650356	0.0561714			28	26.468	26.4158	26.414	26.3602	26.4136	26.5136	26.4395	26.4216	26.4686	26.4423	26.1748	26.2735	26.2451	26.3042	26.4412	26.4574	1
P62875	POLR2L	1.75009	0.179998	0.0686823	-0.0152467			3	22.0668	21.9444	22.0461	22.0876	22.0074	22.0946	22.1514	22.0192	22.069	21.8283	21.9069	21.7293	21.9151	22.0269	22.1243	21.9921	1
P62877	RBX1	0.208198	0.0408545	0.814596	0.098823			10	23.0418	22.9836	22.9227	23.1335	23.1986	22.645	22.7958	22.8501	22.846	22.8694	23.1273	22.963	22.9553	22.7733	22.6742	22.6598	1
P62879	GNB2	0.755794	0.169804	0.882581	0.119959			6	25.063	25.2131	24.9198	24.7549	24.854	25.2383	25.042	25.1657	25.2707	25.2345	24.7598	24.7501	24.8636	24.9854	25.0462	25.1792	1
P62888	RPL30	0.108394	0.0250777	0.124449	-0.026745			27	27.1168	27.2063	26.9798	26.9062	27.0471	26.9925	26.7986	27.1078	26.9807	26.8363	26.8907	27.0848	27.103	26.8925	26.992	27.0252	1
P62891	RPL39	1.23953	-0.376911	0.0565433	-0.0139511			1	23.7375	24.189	23.9478	23.9408	24.3587	25.3605	25.6271	25.6487	25.4558	25.519	24.2482	24.3995	24.5872	25.6713	25.4806	25.4567	1
P62899	RPL31	0.198216	0.0515036	0.121911	0.0202288			18	27.7499	28.0408	27.7924	27.5954	27.7461	27.4062	27.6001	27.5728	27.5718	27.641	27.6835	27.686	27.8308	27.488	27.5025	27.6239	1
P62906	RPL10A	0.747052	0.0485652	0.263586	-0.0246821			39	28.2627	28.1944	28.119	28.1758	28.2186	28.2236	28.2372	28.19	28.1385	28.1116	28.1541	28.1472	28.1353	28.1592	28.2582	28.1971	1
P62910	RPL32	0.481878	0.0272433	0.0334369	-0.00308495			37	27.0687	27.1194	27.1615	27.094	27.1189	26.9462	26.8755	26.9497	26.8714	26.9774	27.123	27.0828	27.05	26.9391	26.8891	26.9531	1
P62913	RPL11	0.457928	-0.0642338	1.09808	-0.0908718			29	26.9213	26.886	26.966	27.0544	27.0689	27.5849	27.5451	27.5713	27.445	27.438	26.9844	27.156	26.9903	27.5887	27.5997	27.6348	1
P62917	RPL8	0.486862	0.0466272	0.119146	0.00970179			36	28.5256	28.4123	28.4312	28.4626	28.5838	28.1064	28.1299	28.0311	28.0126	28.0687	28.415	28.4296	28.4648	28.0706	28.0702	28.0393	1
P62937	PPIA	0.129938	0.0224097	0.344909	0.0258274			87	29.473	29.5293	29.388	29.2956	29.322	29.8722	29.7613	29.8821	29.8438	29.8934	29.4276	29.4029	29.307	29.8155	29.8384	29.8203	1
P62942	FKBP1A	2.1056	0.135835	0.655514	0.0809414			15	26.1928	26.3241	26.2495	26.2491	26.2321	26.14	26.0181	26.1091	26.1125	26.1966	26.1678	26.0815	26.0916	25.9372	26.1487	26.017	1
P62979	RPS27A	0.900814	0.0936761	0.771993	0.0791959			59	29.058	28.9039	28.922	28.8281	28.9804	28.687	28.5505	28.6091	28.71	28.7459	28.8764	28.8317	28.8263	28.5803	28.6247	28.5388	1
P62993	GRB2	0.121213	0.023337	0.707156	0.0516032			23	23.7495	23.798	23.8832	23.6	23.821	23.7996	23.9004	23.8351	23.7671	23.8477	23.7018	23.7005	23.8386	23.7961	23.8116	23.7275	1
P62995	TRA2B	0.376602	0.0708076	0.157746	-0.0774212			19	26.5596	26.4061	26.4262	26.2303	26.3376	24.4602	24.7288	24.7019	24.6779	25.0973	26.2819	26.2556	26.4259	24.7336	24.5498	25.1486	1
P63000	RAC1	0.0899642	0.0119456	0.716786	0.038548			19	25.3085	25.3287	25.3034	25.1326	25.2639	25.2818	25.3049	25.3483	25.289	25.3438	25.2483	25.2838	25.2343	25.2914	25.3088	25.2248	1
P63010	AP2B1	0.135062	0.00992152	0.0326006	0.00309423			56	25.5193	25.5187	25.4783	25.4437	25.5057	25.6809	25.605	25.6989	25.6337	25.6911	25.5157	25.5051	25.4288	25.6882	25.5988	25.6895	1
P63027	VAMP2	0.604838	0.0533454	0.558713	-0.0742587			2	19.9619	19.9479	19.9916	20.0212	19.9892	20.0017	20.2508	20.178	20.1706	20.077	19.8255	19.9693	19.9922	20.2013	20.2665	20.1618	1
P63096	GNAI1	0.7144	0.140858	0.253773	0.0585016			13	23.0929	23.2413	23.0185	22.9048	23.0896	23.1301	23.0021	23.3582	23.1684	23.3072	22.7944	23.087	22.9043	23.2386	23.1169	23.0485	1
P63104	YWHAZ	0.224708	0.0313168	0.5561	0.0479111			72	27.8435	27.9987	27.9716	27.9011	27.9131	27.8643	27.8785	27.9256	28.013	27.9801	27.7817	27.9758	27.9253	27.9103	27.8518	27.8911	1
P63146	UBE2B	0.329835	0.0583598	0.996134	-0.111419			2	20.5634	20.6797	20.4449	20.6794	20.4733	20.8282	20.8684	20.7056	20.7513	20.726	20.4887	20.4362	20.6044	20.9839	20.8834	20.7947	1
P63162	SNRPN	0.352918	-0.298768	0.452501	0.293691			1	18.0217	16.9623	17.6661	18.3839	17.4234	18.261	18.0667	18.4271	17.6016	17.6642	17.972	18.3874	17.6114	17.4792	17.4076	18.2445	1
P63165	SUMO1	1.71557	0.20284	0.315827	-0.0734787			8	25.1592	25.138	24.9834	25.1827	25.2573	24.9892	24.7334	24.853	24.8684	24.6034	24.996	24.9374	24.8904	24.7598	24.936	24.9532	1
P63167	DYNLL1	0.823193	-0.0806272	0.0639362	-0.0144487			18	23.5749	23.5703	23.5613	23.7265	23.5252	23.3236	23.4218	23.4128	23.1923	23.4576	23.7062	23.6341	23.6764	23.5099	23.3162	23.3021	1
P63172	DYNLT1	0.684518	0.0534557	0.354468	0.0290985			4	22.5479	22.431	22.5311	22.4594	22.5737	22.669	22.6042	22.6649	22.7573	22.6966	22.4741	22.4653	22.426	22.6227	22.6442	22.681	1
P63173	RPL38	0.376699	-0.15748	0.163266	0.0203114			7	25.063	24.7861	25.4931	24.8894	25.3387	26.1359	26.2474	26.1833	26.1117	26.2634	25.1634	25.3176	25.3336	26.2073	26.0946	26.2022	1
P63208	SKP1	0.523811	-0.173993	0.318553	0.0929325			14	24.8378	25.4404	25.398	25.0729	25.0499	25.0471	25.1674	25.4571	25.4764	25.4148	25.3067	25.3925	25.3022	25.3259	25.1168	25.2162	1
P63218	GNG5	1.04885	0.111409	0.980288	-0.29789			6	22.4871	22.6458	22.4417	22.4897	22.4769	20.0895	20.5236	20.2851	20.1994	20.3755	22.4651	22.3315	22.3939	20.411	20.4446	20.9219	1
P63220	RPS21	0.74369	-0.0660642	0.475236	-0.0627739			19	27.013	26.971	26.9135	27.0746	26.9049	26.7052	26.721	26.5418	26.6419	26.5637	27.0359	27.0192	27.0693	26.6649	26.7931	26.6344	1
P63241	EIF5A	0.139354	0.00891228	0.0754226	0.00593542			39	28.4294	28.4451	28.384	28.4417	28.4539	28.2079	28.2574	28.1861	28.1359	28.2036	28.468	28.3855	28.4122	28.1628	28.204	28.21	1
P63244	RACK1	0.090171	-0.0106542	0.220333	-0.0172231			66	27.7897	27.7686	27.689	27.6193	27.697	27.9977	27.8752	27.8942	27.8782	27.933	27.7598	27.7153	27.695	27.9245	27.923	27.9511	1
P63261	ACTG1	0.0719791	-0.0191731	0.251763	0.0672846			31	25.5176	25.813	25.5823	25.7884	25.8464	25.8811	25.9619	26.1681	26.0743	26.0278	25.6347	25.7883	25.7632	25.8825	25.7939	26.1897	1
P63272	SUPT4H1	0.958661	0.124835	1.4203	0.12057			4	21.7003	21.6302	21.798	21.6069	21.5603	21.9234	21.8928	21.9217	21.8192	21.9642	21.4612	21.6324	21.5093	21.7359	21.7434	21.8717	1
P63279	UBE2I	0.0837304	0.0291491	0.281617	0.0444576			11	25.138	25.2777	25.6321	25.2329	25.4745	25.6699	25.7153	25.7306	25.6646	25.6109	25.2433	25.2897	25.4327	25.719	25.7106	25.4718	1
P63313	TMSB10	0.985218	-0.287801	0.128652	-0.0512149			10	25.7574	25.3604	25.5921	25.6059	25.6552	25.2557	25.2082	25.3742	25.68	25.7585	26.2164	25.7022	25.7275	25.5242	25.5211	25.4743	1
P67809	YBX1	0.444855	-0.0621408	0.629282	0.0568745			47	26.4867	26.4532	26.5453	26.6008	26.6858	26.4104	26.5106	26.4022	26.4832	26.3546	26.6302	26.5409	26.6784	26.4033	26.4035	26.3191	1
P67812	SEC11A	0.0155267	-0.00483106	0.175788	-0.0485372			8	24.7706	24.8694	25.0012	25.0716	24.8792	24.9825	24.6518	24.7046	24.8155	25.0624	24.8268	25.1366	24.8062	24.8434	24.8834	24.9489	1
P67870	CSNK2B	0.938885	0.0637217	0.319221	-0.0338276			22	24.4367	24.3942	24.494	24.446	24.516	24.5818	24.6822	24.6667	24.6789	24.5243	24.3893	24.3505	24.4412	24.695	24.6213	24.6655	1
P67936	TPM4	0.497871	0.0768555	0.426703	0.055292			60	29.1735	28.995	29.0058	28.9827	28.8975	29.1412	28.9297	29.0934	29.0287	29.1043	28.8624	29.0329	28.9069	28.9247	29.0323	29.0554	1
P68032	ACTC1	0.611138	0.0490676	1.00514	0.0715212			38	28.5469	28.607	28.449	28.5873	28.5109	28.658	28.6049	28.5708	28.5956	28.5324	28.4769	28.4913	28.5052	28.5183	28.5793	28.4647	1
P68036	UBE2L3	0.353741	0.0466476	0.521609	-0.0549692			12	24.5631	24.5422	24.6659	24.493	24.7248	24.6376	24.6203	24.6503	24.6189	24.6424	24.5517	24.5396	24.5623	24.6344	24.8193	24.6128	1
P68104	EEF1A1	1.63086	-0.0987101	0.705493	-0.0679554			158	29.9172	29.9406	29.9551	29.9942	30.004	29.9951	30.0607	30.012	29.9242	29.9111	30.0056	30.0561	30.1211	30.0423	30.1188	29.9847	1
P68106	FKBP1B	0.136175	-0.0877639	0.062678	-0.0479097			1	15.5707	15.623	16.0071	16.1724	16.5041	15.9577	15.8171	16.6228	16.2331	16.2493	15.8721	16.1098	16.2077	16.4329	15.685	16.5539	1
P68366	TUBA4A	0.124458	-0.0136346	0.143403	0.00865949			58	28.7464	28.7665	28.7833	28.6742	28.8347	29.0728	29.0192	29.0179	29.0066	29.035	28.7558	28.8325	28.7358	29.0101	29.0665	28.9883	1
P68371	TUBB4B	0.94015	0.0595743	0.341469	0.0301814			160	29.464	29.4982	29.4418	29.3625	29.4036	29.8218	29.7465	29.81	29.7388	29.729	29.3575	29.3928	29.373	29.6997	29.8148	29.7025	1
P68402	PAFAH1B2	1.01236	-0.176815	0.0162265	0.00276362			7	24.3757	24.038	24.0729	24.0018	24.0909	24.8768	25.0352	25.1381	25.0178	25.0447	24.3248	24.294	24.2592	25.0566	25.0083	24.9945	1
P68431	H3C12	1.31578	-1.10743	0.391878	0.098437			10	15.2351	15.6975	15.9619	16.5966	17.0362	19.6639	19.7922	19.904	19.8759	19.9588	16.9589	17.5737	17.1061	19.7795	19.5195	19.9226	1
P68543	UBXN2A	0.107309	0.0149038	1.83287	0.130902			1	18.0975	18.0722	18.1072	18.1452	18.1193	18.5703	18.5266	18.4884	18.4246	18.4939	18.176	17.9614	18.1427	18.3867	18.3122	18.4107	1
P69849	NOMO3	1.05685	-0.0613566	0.380445	-0.0405487			51	23.5332	23.5995	23.6394	23.5464	23.5686	23.6809	23.7451	23.7745	23.717	23.6897	23.6816	23.6097	23.6249	23.6531	23.8315	23.8013	1
P78310	CXADR	0.859869	-0.19597	0.257307	-0.0798756			9	21.3409	21.3988	21.5028	21.6555	21.8081	21.3925	21.8214	21.8558	21.5381	21.4571	21.7445	21.7607	21.7064	21.7136	21.6929	21.6721	1
P78316	NOP14	1.11051	0.0870193	0.0197542	0.00346565			29	22.4409	22.5926	22.4532	22.4842	22.5253	22.1046	22.0584	22.1897	22.0858	22.1756	22.375	22.4592	22.4024	22.0105	22.1063	22.2413	1
P78324	SIRPA	0.704182	-0.0884017	0.553297	-0.0600594			8	21.2664	21.2619	21.4352	21.3671	21.2109	20.5764	20.7054	20.6806	20.6682	20.6663	21.3225	21.4522	21.4154	20.7228	20.6199	20.8156	1
P78329	CYP4F2	0.64576	-0.197367	1.07465	-0.189658			1	13.0778	12.7338	12.9401	12.9602	12.478	13.2342	13.4498	13.4452	13.1189	13.3143	12.9733	13.1431	12.9896	13.4751	13.5978	13.4335	1
P78332	RBM6	0.0731352	0.00627734	0.647263	-0.0854379			25	20.5941	20.5855	20.543	20.5175	20.5296	19.9034	19.991	20.0859	19.9801	19.9961	20.5725	20.4849	20.5856	20.1008	19.9479	20.1815	1
P78337	PITX1	0.47604	0.147537	0.466923	-0.145846			1	18.1789	18.3754	18.6571	18.0641	18.4103	16.7196	16.9532	16.6009	16.8356	17.1074	18.2678	18.1961	18.105	16.8894	17.2022	16.8759	1
P78344	EIF4G2	0.176144	-0.01689	0.0997443	-0.0108477			58	24.8059	24.811	24.8391	24.7733	24.9151	25.0321	24.9526	24.9425	24.9377	24.854	24.8147	24.8244	24.8982	24.9751	24.97	24.9188	1
P78345	RPP38	0.0515013	-0.0106734	0.573846	-0.0273276			14	21.3822	21.2352	21.2835	21.3711	21.4775	21.7738	21.8123	21.761	21.7717	21.7427	21.4823	21.2682	21.3313	21.8231	21.8208	21.755	1
P78346	RPP30	0.718479	-0.0782001	0.17184	0.0392245			8	22.7583	22.6897	22.72	22.5414	22.6289	23.0203	22.8921	22.931	22.9294	22.9451	22.7027	22.7709	22.7639	23.0668	22.9639	22.6823	1
P78347	GTF2I	0.0963151	0.0143369	0.582174	0.0445072			65	24.6863	24.7881	24.7321	24.561	24.6518	24.8102	24.744	24.8796	24.7829	24.8691	24.6277	24.717	24.6639	24.7718	24.7471	24.7991	1
P78356	PIP4K2B	0.250612	-0.0397614	0.0413587	-0.00847829			6	20.4828	20.557	20.5774	20.4287	20.5658	20.7241	20.6865	20.7603	20.7139	20.6562	20.4446	20.6914	20.5505	20.9004	20.6377	20.612	1
P78364	PHC1	0.0555274	0.0566352	1.27751	-0.274029			2	16.5559	16.7277	16.4171	17.7672	16.3488	15.7296	15.6281	15.9712	15.5717	15.7868	16.932	16.4639	16.7241	15.8752	15.9764	16.183	1
P78371	CCT2	0.879919	0.0442539	0.0334891	0.00247803			96	26.8316	26.8633	26.8431	26.7698	26.8432	26.9117	26.8965	26.9149	26.8262	26.8815	26.7485	26.7992	26.8102	26.869	26.921	26.8611	1
P78381	SLC35A2	0.0134783	0.00322355	0.197475	-0.0294905			1	18.8251	18.5035	18.7287	18.5879	18.7535	19.1229	19.179	19.1483	19.3382	19.2532	18.6664	18.7299	18.6332	19.1993	19.3129	19.2013	1
P78382	SLC35A1	0.195666	0.0190765	1.15964	-0.240816			2	19.8924	19.9273	19.9629	19.9452	19.9247	18.2702	18.6251	18.4168	18.5455	18.3188	19.822	19.9256	19.9866	18.625	18.5594	18.8439	1
P78383	SLC35B1	0.0148911	0.00564283	1.04035	-0.146229			2	20.7558	20.2701	20.5268	20.6981	20.587	20.2795	20.4579	20.2977	20.5031	20.2313	20.7023	20.4141	20.5694	20.4979	20.4645	20.538	1
P78406	RAE1	1.95729	0.181856	0.487911	0.0540756			22	23.591	23.7621	23.5828	23.6033	23.6486	23.635	23.499	23.567	23.5836	23.5568	23.4841	23.3909	23.4922	23.4085	23.5331	23.6009	1
P78413	IRX4	0.0324502	-0.00550741	0.705461	-0.0870317			1	20.9426	20.7826	20.8091	20.8007	20.757	20.981	21.0499	20.872	21.1118	21.0117	20.9304	20.7537	20.7876	21.0732	21.1659	21.0379	1
P78417	GSTO1	0.0350968	0.00712929	0.572367	-0.0595624			33	26.1669	26.2666	26.1694	26.3198	26.3091	26.3551	26.5121	26.404	26.3719	26.3926	26.1985	26.1353	26.3839	26.5368	26.3859	26.4774	1
P78504	JAG1	0.217603	0.0629969	0.229031	0.0508348			5	18.9105	18.7449	18.8393	18.7932	19.1459	18.1317	18.2911	18.071	18.4067	18.3417	18.8054	18.6726	18.9933	18.2745	18.172	18.1463	1
P78536	ADAM17	0.475822	-0.0627153	0.726882	0.0646805			15	20.6046	20.5952	20.7503	20.8277	20.6888	20.5492	20.5476	20.6032	20.5565	20.554	20.776	20.7265	20.7656	20.3856	20.5398	20.5668	1
P78537	BLOC1S1	0.944467	-0.296281	0.446712	-0.111364			3	20.0046	19.7861	20.3682	19.9732	20.2879	20.4286	20.4475	20.4618	20.2255	20.2413	20.2528	20.5749	20.3132	20.5972	20.5862	20.2335	1
P78539	SRPX	0.465823	0.0963552	0.279849	-0.082659			1	16.6927	16.7672	17.0406	16.7477	16.8471	16.4055	16.2597	16.3944	16.7691	16.4922	16.6293	16.8452	16.6936	16.4529	16.6703	16.5174	1
P78545	ELF3	0.673393	-0.0556133	0.353072	-0.0325469			7	20.7166	20.7787	20.8307	20.7189	20.6973	21.0632	21.0084	21.066	21.0087	21.154	20.7507	20.8042	20.8572	21.1412	21.0668	21.0698	1
P78549	NTHL1	0.233494	0.0667122	0.134972	0.0420198			12	22.9309	22.9498	22.6032	23.0856	22.8733	22.0537	22.335	22.4007	22.3558	22.0725	22.8638	22.9034	22.6982	22.0405	22.2298	22.3343	1
P78552	IL13RA1	0.13601	0.028296	0.799885	0.0691579			2	16.9232	16.8013	16.8247	16.8435	16.6897	17.0843	17.0191	17.0854	16.9943	17.0993	16.7589	16.9437	16.662	17.0766	16.9353	16.9501	1
P78559	MAP1A	0.486536	0.306815	0.505924	-0.205639			1	13.3551	13.3737	13.5851	NaN	14.1101	14.2505	13.7701	14.1294	14.3588	13.6427	13.7057	12.9197	13.2721	14.1714	14.2697	14.2666	1
P78560	CRADD	0.0517405	0.0179869	0.785538	-0.105781			4	19.6369	19.1379	19.2276	19.4149	19.485	18.6128	18.7759	18.4811	18.5475	18.6103	19.3025	19.3594	19.4256	18.6884	18.7485	18.6969	1
P79522	PRR3	0.131642	0.0628039	0.49288	-0.108465			1	16.1793	16.8932	16.804	16.6176	16.5897	16.1251	15.9641	16.2228	16.1269	16.1532	16.4046	16.7423	16.515	16.3235	16.0006	16.3564	1
P80188	LCN2	0.0312336	-0.00743599	1.73074	-0.223286			2	21.1275	20.985	20.9965	20.8217	20.8102	19.9328	20.187	19.9635	20.0297	20.1334	20.9849	20.9815	20.9004	20.2985	20.3163	20.2029	1
P80217	IFI35	0.386219	-0.0629025	0.272849	-0.0416912			10	21.7339	21.7476	21.8185	21.6998	21.9241	21.5363	21.6901	21.731	21.7549	21.8174	21.7612	21.9747	21.8071	21.7325	21.7539	21.7565	1
P80297	MT1X	0.493552	-0.0582429	0.016314	-0.00548375			1	17.786	17.6525	17.722	17.6113	17.6668	17.215	17.5158	17.5469	17.4333	17.1674	17.6514	17.7724	17.8141	17.4685	17.4175	17.2575	1
P80303	NUCB2	0.468304	0.0399141	1.61214	-0.147893			32	23.9608	23.8539	23.9952	23.9393	23.8746	23.4738	23.5793	23.4224	23.5656	23.6222	23.843	23.8999	23.9116	23.6621	23.699	23.6805	1
P80723	BASP1	0.257481	0.0413099	1.13715	-0.15772			47	27.4171	27.5102	27.665	27.4174	27.4995	25.9737	26.243	26.0425	26.1447	26.2251	27.3896	27.4948	27.4973	26.2311	26.285	26.3344	1
P81274	GPSM2	1.08785	0.147056	0.716079	-0.166577			1	16.8805	16.6338	16.5873	16.6386	16.7093	15.5689	15.8652	15.5596	15.7538	15.8982	16.5413	16.5067	16.5806	15.8888	15.7534	16.0449	1
P81605	DCD	0.233899	0.397785	0.760296	-0.751681			3	23.6407	25.6582	26.1099	25.5924	25.7587	24.196	23.6923	23.5844	23.1374	23.1546	25.9498	24.4776	24.4352	23.2724	24.4304	25.211	1
P81877	SSBP2	0.121834	-0.0395329	0.150898	-0.0612747			1	18.3676	18.2413	18.1645	18.2478	18.3552	18.611	18.7026	18.3481	18.233	18.2032	18.0621	18.2991	18.5833	18.3946	18.6913	18.3566	1
P82094	TMF1	0.105395	-0.00996284	0.543187	-0.0512938			34	20.2503	20.2004	20.279	20.2815	20.26	19.9162	20.0264	20.0061	19.936	20.0034	20.204	20.3385	20.2501	20.1125	19.9572	20.0171	1
P82650	MRPS22	0.268773	-0.0281535	1.35108	-0.0788606			18	22.898	22.8732	22.9932	22.819	22.9636	22.9571	23.0136	23.0201	23.0389	23.0052	22.9166	22.9674	22.9286	23.1482	23.0286	23.0807	1
P82663	MRPS25	0.00452813	-0.00136579	1.91879	0.0915557			11	23.3387	23.7252	23.7319	23.5668	23.4856	23.913	23.8876	23.9601	23.9738	23.8953	23.5301	23.5711	23.6118	23.8636	23.8107	23.8289	1
P82664	MRPS10	0.858083	-0.127599	0.0394461	-0.00872752			4	21.7537	21.8019	22.0017	21.9601	21.9381	22.2835	22.2845	22.4153	22.3496	22.4288	21.949	21.9845	22.1226	22.5382	22.2753	22.2697	1
P82673	MRPS35	0.575636	-0.102905	0.686175	-0.0539564			18	22.4229	22.5851	22.7889	22.5388	22.6496	22.6653	22.8288	22.7301	22.7966	22.7692	22.6549	22.6862	22.7588	22.8117	22.8001	22.8241	1
P82675	MRPS5	0.533944	0.0454275	0.126611	-0.0130161			26	23.4534	23.3955	23.5635	23.4232	23.4531	23.3316	23.4547	23.4452	23.4365	23.4664	23.4108	23.3891	23.437	23.4742	23.3833	23.4622	1
P82909	MRPS36	0.0685753	-0.00913493	1.82153	-0.127214			10	23.706	23.6413	23.6936	23.7194	23.8465	23.4401	23.4829	23.5956	23.5232	23.5575	23.7429	23.6919	23.7566	23.6708	23.6228	23.6476	1
P82912	MRPS11	0.148574	-0.0330292	0.0287877	-0.00444781			6	22.1536	22.2347	22.0792	22.0645	22.0438	22.0619	22.0464	22.0408	22.0005	22.2127	22.0803	22.339	22.0253	22.1333	22.0589	22.0385	1
P82914	MRPS15	0.0766748	0.0111558	0.442325	0.0363154			12	22.9375	22.9931	22.9679	22.7924	22.9686	23.0549	23.0681	23.0749	23.1202	23.1725	22.948	22.8636	22.9507	23.0811	23.0007	23.1036	1
P82921	MRPS21	0.777028	-0.146805	0.178303	-0.0358022			3	21.1258	21.3185	21.1187	21.0332	21.3272	21.1166	21.2738	21.0887	21.1052	21.141	21.4709	21.2645	21.2591	21.2868	21.0058	21.25	1
P82930	MRPS34	0.29836	-0.0517413	0.142092	0.0215965			18	23.7947	24.1163	23.9987	24.0025	24.025	23.9623	24.0843	24.1223	23.9689	24.0435	23.9891	24.071	24.0575	24.106	24.0197	23.9184	1
P82932	MRPS6	2.51477	0.111274	0.674113	-0.10124			6	23.7032	23.6288	23.6141	23.649	23.6788	23.1054	23.1152	23.0475	23.1589	23.0883	23.5623	23.546	23.5223	23.0869	23.1369	23.3891	1
P82933	MRPS9	0.559992	0.0440843	0.403911	-0.028727			24	23.0628	22.9518	23.0024	23.0656	22.9668	23.0104	22.9604	22.9857	22.9822	23.0466	22.9637	23.0115	22.9223	23.001	22.9843	23.092	1
P82970	HMGN5	0.0999095	0.0264408	0.550202	0.0539593			6	20.4822	20.6099	20.8705	20.6226	20.8284	20.6439	20.6964	20.7526	20.5636	20.6361	20.6724	20.6536	20.6429	20.6208	20.6352	20.5576	1
P82979	SARNP	0.729964	0.126982	0.877426	0.0827688			15	25.0477	24.9395	24.8343	24.8451	25.1592	24.9383	24.8879	24.993	24.9622	24.9615	24.8218	24.7995	24.8933	24.7575	24.8904	24.9495	1
P83111	LACTB	0.0733507	-0.0111745	0.679824	-0.0666088			23	23.1353	22.9942	23.0113	22.9616	23.1621	22.9601	22.8097	22.9058	22.8952	22.9864	23.0934	23.046	23.0528	22.9303	23.0416	22.9623	1
P83369	LSM11	0.212571	-0.09129	0.858398	-0.145735			1	12.6122	12.5909	12.9493	13.0872	12.9156	13.479	13.4555	13.332	13.3134	13.1493	12.9763	12.6376	13.1532	13.4779	13.4209	13.5759	1
P83436	COG7	0.124745	0.0240603	1.13495	-0.0929943			21	22.1308	22.2378	22.1629	22.0913	22.0554	22.1381	22.1242	22.2242	22.231	22.1969	22.2141	21.9524	22.1683	22.1914	22.331	22.3052	1
P83731	RPL24	0.000963837	-0.000248973	0.224856	-0.0359113			14	26.4237	26.2132	26.3534	26.4398	26.5897	26.7814	26.8521	26.9235	26.8516	26.7391	26.35	26.3887	26.4739	26.9763	26.8715	26.7486	1
P83876	TXNL4A	0.196123	-0.0318034	0.636852	-0.0641397			7	22.3125	22.1395	22.3015	22.2715	22.3805	22.4031	22.4266	22.277	22.2697	22.2712	22.4019	22.2317	22.3051	22.4049	22.363	22.4131	1
P83881	RPL36A	1.70049	0.213326	0.152737	-0.0476639			6	26.7776	26.9185	26.7991	26.6825	26.8539	25.111	25.5672	25.3827	25.4451	25.4409	26.4922	26.5911	26.6956	25.3716	25.3302	25.6093	1
P83916	CBX1	0.0889282	0.0320124	0.352943	0.0596008			3	21.5508	21.7481	21.4988	21.7336	21.9069	22.8896	22.8088	22.8266	22.6555	22.6077	21.8326	21.7037	21.4305	22.6842	22.7319	22.678	1
P84022	SMAD3	0.109904	0.0208293	0.178052	0.0335836			10	22.3059	22.3652	22.2501	22.2259	22.0917	21.2963	21.5162	21.5359	21.3711	21.2988	22.297	22.2464	22.1374	21.3427	21.3296	21.438	1
P84085	ARF5	0.0579564	-0.0122236	0.0343496	-0.0100943			10	24.4383	24.2888	24.1373	24.3958	24.3949	24	24.0774	24.3726	24.0689	24.0124	24.3891	24.3099	24.3307	24.0133	24.1108	24.225	1
P84090	ERH	0.681584	0.333991	1.06441	0.171584			13	25.9009	25.3604	25.3698	25.0594	24.8982	25.9523	25.6257	25.7811	25.8433	25.8974	24.9076	25.1541	24.8896	25.551	25.6721	25.722	1
P84095	RHOG	0.112816	0.0220437	0.959561	0.0515176			13	23.5988	23.7018	23.5004	23.6691	23.4794	23.8687	23.8524	23.9035	23.838	23.9392	23.5454	23.4811	23.6771	23.8594	23.8001	23.8271	1
P84098	RPL19	0.559245	-0.0736497	0.590922	0.0465257			29	27.3519	27.349	27.3338	27.1454	27.2927	27.2334	27.1764	27.315	27.2306	27.3021	27.332	27.4587	27.3139	27.2047	27.1698	27.2405	1
P84101	SERF2	0.0514154	-0.011108	0.827953	-0.28266			6	24.2012	24.4147	24.2981	24.1559	24.1741	21.1458	21.4352	20.998	21.1898	21.0638	24.2733	24.1583	24.3481	21.276	21.2439	21.8276	1
P84103	SRSF3	0.318432	0.0323863	0.106239	-0.0192712			27	27.1051	27.1139	27.0304	27.0587	27.1133	26.4138	26.586	26.4839	26.4519	26.421	26.9646	27.0524	27.1386	26.4056	26.4332	26.6331	1
P84157	MXRA7	2.73515	-1.12044	0.645482	-0.231505			1	14.5213	14.1569	13.773	14.6356	14.4649	16.9174	16.9989	17.1616	16.4372	17.0278	15.5354	15.401	15.356	17.0563	17.1033	17.2606	1
P84243	H3-3B	0.0232354	0.00716769	0.127226	-0.0528608			9	19.6611	19.4681	19.4155	19.4483	19.1792	21.0855	21	21.0384	21.1213	20.9991	19.3814	19.4902	19.4101	21.0746	20.7543	21.4763	1
P85037	FOXK1	0.0167272	0.00222944	0.0192445	0.00270666			25	22.8602	22.738	22.7562	22.7698	22.8233	22.7758	22.8032	22.8614	22.7982	22.7052	22.7216	22.7646	22.8756	22.7381	22.7411	22.8789	1
P85298	ARHGAP8	0.949023	-0.0975961	0.727725	-0.0800489			4	18.2678	18.4105	18.5078	18.3729	18.4019	18.4791	18.4619	18.4842	18.3888	18.4029	18.4634	18.4901	18.5158	18.6434	18.4244	18.5026	1
P86452	ZBED6	0	NaN	0.476703	-0.502223			1	14.9438	NaN	14.3822	14.5626	NaN	13.729	13.3731	13.4956	14.1587	14.4993	NaN	NaN	NaN	14.9407	13.7661	NaN	1
P86790	CCZ1B	0.383803	-0.0247634	0.741899	0.0700544			16	21.73	21.8504	21.7661	21.7794	21.7935	21.9936	22.0986	22.0019	22.0081	21.913	21.7826	21.8304	21.813	21.9984	21.8871	21.9135	1
P98082	DAB2	0.142222	0.0315695	0.149396	0.0232054			7	19.124	19.1385	19.3598	19.4202	19.2455	18.9526	19.1124	19.2019	19.0772	19.068	19.2589	19.1419	19.2773	18.9958	19.1156	19.0663	1
P98088	MUC5AC	0.0407253	-0.00888379	1.02762	-0.226405			124	25.6505	25.6824	25.5361	25.554	25.3777	24.2503	24.2644	24.3139	24.6183	24.6015	25.6002	25.6086	25.4982	24.7038	24.5645	24.64	1
P98155	VLDLR	0.206717	0.0388467	2.60891	0.17145			8	20.2224	20.3531	20.4138	20.4814	20.4922	20.875	20.8626	20.8499	20.835	20.8957	20.4212	20.2607	20.3794	20.6373	20.7769	20.6624	1
P98160	HSPG2	0.601613	0.0501225	0.94763	0.108746			38	20.6053	20.578	20.4592	20.5985	20.5265	20.1046	20.1091	19.9815	20.0112	19.9331	20.4972	20.4714	20.5416	20.0035	19.9219	19.832	1
P98170	XIAP	0.208027	0.0300465	0.262007	-0.0241998			25	22.776	22.8919	22.7464	22.7304	22.6673	22.6991	22.7073	22.7664	22.8251	22.7798	22.677	22.7091	22.8109	22.8322	22.7313	22.7758	1
P98172	EFNB1	0.56018	-0.106253	1.00194	0.0965148			3	18.7989	19.1573	19.0761	19.1016	18.9599	19.4622	19.4156	19.2517	19.386	19.3216	19.0614	19.1347	19.1789	19.2543	19.2722	19.2863	1
P98173	FAM3A	1.64919	-0.138557	0.757405	-0.0956459			6	21.8464	21.8242	21.7104	21.724	21.8416	21.9376	21.8932	21.9792	22.0866	21.8903	21.9088	21.987	21.8878	22.032	21.9724	22.1547	1
P98175	RBM10	0.563333	0.0581165	2.48268	0.0642228			40	22.8952	22.794	22.8459	22.8926	22.8842	22.9312	22.8826	22.8854	22.8863	22.8734	22.8107	22.7044	22.8976	22.8257	22.824	22.8329	1
P98179	RBM3	0.0330953	0.0261775	1.31872	-0.271618			20	25.0445	25.113	24.7302	24.4061	24.0683	23.7444	23.7865	23.7213	23.8246	24.0848	24.4414	24.7229	24.7743	23.9306	24.2367	24.1445	1
P98194	ATP2C1	0.712082	0.0876099	0.797031	-0.0991755			20	22.0033	21.955	21.8311	21.7855	21.84	21.2621	21.2894	21.3203	21.3723	21.4306	21.7394	21.7919	21.8549	21.4333	21.3232	21.5459	1
P98196	ATP11A	0.378703	-0.0581393	0.0469764	-0.0131709			5	19.5679	19.4058	19.435	19.5505	19.4542	19.203	19.6092	19.3276	19.4605	19.5302	19.5805	19.6373	19.4046	19.3948	19.4572	19.4658	1
P99999	CYCS	1.23305	-0.200178	0.538075	-0.0848578			21	27.4978	27.5637	27.7298	27.3499	27.5497	27.8656	27.9701	27.8553	27.8531	28.1142	27.6763	27.805	27.7338	28.0092	28.0866	27.9537	1
Q00059	TFAM	1.09047	0.0851008	0.163292	0.0227343			19	24.3371	24.4277	24.4578	24.3738	24.3438	24.4652	24.3829	24.4899	24.5106	24.552	24.2459	24.2961	24.3668	24.4762	24.3585	24.5374	1
Q00169	PITPNA	0.269434	-0.0445264	1.23651	-0.108432			19	22.4949	22.5312	22.3965	22.4196	22.5931	22.288	22.3826	22.2358	22.3351	22.2516	22.5218	22.4222	22.6508	22.477	22.4053	22.3388	1
Q00325	SLC25A3	0.30364	-0.0450644	0.0149555	-0.00352631			38	27.2317	27.0406	27.1572	26.9972	27.082	27.6085	27.3427	27.5828	27.6337	27.6418	27.1631	27.203	27.0742	27.5855	27.4894	27.6213	1
Q00341	HDLBP	0.081278	0.00446548	0.828595	-0.043654			88	25.1284	25.1125	25.098	25.0701	25.1222	25.1228	25.0177	25.0662	25.0751	25.0282	25.063	25.1194	25.1229	25.1165	25.118	25.0825	1
Q00403	GTF2B	0.534061	-0.0392779	0.551325	0.0378816			13	22.6429	22.6006	22.5138	22.559	22.596	22.9194	22.8448	22.7853	22.8922	22.8438	22.6083	22.5877	22.6693	22.8009	22.8426	22.8142	1
Q00536	CDK16	1.79404	0.0915694	0.446563	0.037575			15	20.6516	20.6971	20.6181	20.6075	20.619	20.6671	20.6473	20.5977	20.6646	20.6557	20.5816	20.5031	20.5565	20.5536	20.5725	20.7006	1
Q00537	CDK17	0.147164	-0.0200198	0.0653363	0.00657946			6	19.7705	19.7146	19.729	19.8069	19.6968	19.9326	19.8748	19.8476	19.9169	19.8374	19.8615	19.7773	19.6519	19.9362	19.8752	19.8144	1
Q00577	PURA	0.288401	0.0834062	0.156334	0.0328445			13	23.5389	23.5026	23.5797	23.1472	23.3108	23.4163	23.2294	23.462	23.2407	23.4291	23.4542	23.3365	23.2065	23.4396	23.303	23.2254	1
Q00587	CDC42EP1	1.17886	0.106619	1.99517	-0.274039			8	20.4335	20.5144	20.3746	20.3869	20.4267	19.6521	19.4733	19.6193	19.4546	19.5783	20.4148	20.2803	20.2667	19.6982	19.9453	19.8451	1
Q00610	CLTC	0.130165	-0.00773163	0.0481314	0.00214691			209	26.8259	26.8391	26.8427	26.7684	26.8008	27.0865	27.0272	27.061	27.0614	27.0746	26.8008	26.8569	26.8116	27.0378	27.0751	27.0671	1
Q00613	HSF1	0.300531	-0.0608905	0.0121765	-0.00393435			8	21.4252	21.6188	21.4438	21.4708	21.4237	21.2947	21.0445	21.0731	21.4435	21.3555	21.367	21.5487	21.6964	21.2771	21.1669	21.2947	1
Q00653	NFKB2	0.326768	0.0482143	0.263555	0.0457816			28	21.8672	21.9569	21.7126	21.898	21.7814	21.7463	21.6883	21.6781	21.6314	21.4361	21.804	21.8486	21.7325	21.5941	21.5699	21.6067	1
Q00688	FKBP3	0.0654007	0.015207	0.302413	-0.0383546			17	26.4635	26.3846	26.2034	26.1198	26.2746	26.4544	26.3352	26.3818	26.3698	26.4742	26.2502	26.2996	26.2721	26.3803	26.5509	26.3931	1
Q00765	REEP5	1.2633	0.182216	0.127663	-0.023784			9	25.4708	25.5289	25.3137	25.4396	25.3575	24.2918	24.1557	24.2926	24.3874	24.3965	25.0931	25.3549	25.2717	24.2499	24.3049	24.4309	1
Q00796	SORD	0.0903175	0.0162996	0.0775042	0.00474676			26	23.8117	23.8702	23.9996	23.8208	23.9694	23.9964	24.0529	23.9992	24.0465	23.9768	23.9815	23.8644	23.7882	23.9843	24.0255	24.019	1
Q00839	HNRNPU	0.678378	0.0657134	1.4849	0.0531448			118	27.7154	27.8284	27.7744	27.7268	27.7387	27.9627	27.9362	27.9501	27.9202	27.903	27.7139	27.5917	27.7675	27.8735	27.9154	27.8549	1
Q00973	B4GALNT1	0.0587463	-0.0187407	0.0180049	-0.00571429			4	19.3648	19.4216	19.5058	19.6668	19.3974	19.3127	19.2398	19.4135	19.0483	19.1299	19.3061	19.7117	19.4523	19.1462	19.411	19.1464	1
Q00987	MDM2	1.31	0.344976	0.128126	-0.0766717			1	15.4627	15.1645	15.1982	15.0456	14.8979	14.9886	14.3156	14.0479	14.5195	14.3819	14.6338	14.8862	14.9065	14.6726	14.2862	14.6234	1
Q01081	U2AF1	0.716869	0.111695	0.0908314	-0.00827077			18	24.44	24.7075	24.6661	24.6273	24.724	24.5933	24.5304	24.5256	24.5726	24.5658	24.4619	24.49	24.612	24.4902	24.6188	24.5884	1
Q01082	SPTBN1	1.71699	0.0718656	1.79591	0.0254766			240	26.2519	26.266	26.1877	26.2017	26.2567	26.1057	26.0802	26.0882	26.0816	26.0805	26.1421	26.1606	26.1802	26.0511	26.0704	26.0637	1
Q01085	TIAL1	0.372799	0.0732184	0.282047	0.0244011			11	23.487	23.6796	23.8253	23.7057	23.7815	23.7768	23.6907	23.6569	23.7684	23.7394	23.716	23.5955	23.5564	23.7531	23.6721	23.6808	1
Q01130	SRSF2	0.19367	0.0530376	0.514901	0.0458541			30	26.394	26.5269	26.4652	26.1687	26.2447	25.6986	25.6321	25.6845	25.7125	25.785	26.2612	26.1925	26.4669	25.5968	25.6614	25.712	1
Q01167	FOXK2	0.459707	0.0527845	0.329135	-0.031544			7	21.3879	21.3742	21.262	21.3223	21.2779	21.3991	21.3733	21.454	21.4478	21.4155	21.3605	21.2818	21.174	21.4877	21.3529	21.5078	1
Q01196	RUNX1	0.925224	-0.536961	0.503668	0.222403			1	16.322	16.327	15.2991	16.581	16.0948	16.2331	16.2873	16.2186	16.4056	16.0141	16.7099	16.6938	16.5815	16.173	16.3391	15.5157	1
Q01201	RELB	0.0459271	0.00801887	1.12095	0.111027			4	19.0043	18.9643	18.8001	18.7988	18.8161	18.5903	18.5851	18.6773	18.5796	18.642	18.906	18.8412	18.8589	18.5891	18.3841	18.5382	1
Q01415	GALK2	0.752035	0.128512	0.0298571	0.00971413			17	22.7493	22.8079	22.9021	22.5635	22.6429	22.226	22.4197	22.6054	22.2939	22.2505	22.6576	22.6222	22.5341	22.2022	22.4936	22.3523	1
Q01433	AMPD2	1.49637	-0.0979554	0.640835	-0.0380535			32	22.2509	22.3272	22.3484	22.2196	22.3312	22.229	22.2907	22.1648	22.2118	22.2129	22.3827	22.4204	22.3771	22.2545	22.2425	22.2825	1
Q01459	CTBS	1.42869	-0.235059	0.708336	-0.0425231			4	20.5359	20.5546	20.6349	20.7068	20.5284	21.2232	21.2252	21.1862	21.2728	21.269	20.946	20.6216	20.9139	21.3318	21.255	21.2467	1
Q01469	FABP5	0.124464	-0.0139009	0.869024	0.0334316			47	26.487	26.6496	26.6046	26.5898	26.6257	26.9007	26.8521	26.8653	26.8396	26.8857	26.5859	26.6566	26.5733	26.8308	26.8671	26.8079	1
Q01484	ANK2	0.120508	-0.059605	0.2224	-0.0423443			3	18.7577	18.5079	18.2016	18.4698	18.9364	19.1652	19.1759	18.9824	19.033	18.8774	18.4632	18.8206	18.6191	19.101	19.112	19.0545	1
Q01518	CAP1	0.106469	0.019826	0.303206	0.0152974			49	26.4372	26.5654	26.595	26.4595	26.6387	26.3623	26.4427	26.4021	26.3981	26.368	26.5121	26.4168	26.6292	26.3564	26.3826	26.399	1
Q01581	HMGCS1	0.403135	0.0781724	1.03363	0.109358			25	24.0084	23.9589	23.7469	23.6937	23.7512	23.6811	23.7244	23.6367	23.6997	23.5633	23.7865	23.749	23.7254	23.6596	23.5065	23.4889	1
Q01650	SLC7A5	0.264308	-0.0394577	0.238545	-0.0357674			15	26.3494	26.2398	26.3658	26.4077	26.4914	26.7964	26.7482	26.8405	26.9108	26.9729	26.3739	26.3699	26.4871	26.817	26.8982	26.9534	1
Q01658	DR1	0.260715	0.0573111	0.288781	-0.054785			4	23.2317	23.0951	23.0258	23.1988	23.4213	22.5642	22.8753	22.753	22.6847	22.8625	23.1302	23.1289	23.1525	22.7565	22.8237	22.8278	1
Q01664	TFAP4	0.306272	0.0479347	0.00564744	-0.000946426			4	20.2038	20.1099	20.0748	20.1726	19.9366	19.4151	19.3913	19.2419	19.3121	19.3283	20.0076	20.1082	20.039	19.2863	19.2859	19.4438	1
Q01780	EXOSC10	1.1451	0.0947548	0.419432	0.043765			49	23.5121	23.5525	23.6087	23.4394	23.5094	23.8382	23.6461	23.7641	23.7769	23.8138	23.4317	23.4818	23.3755	23.69	23.7277	23.7544	1
Q01804	OTUD4	0.888456	-0.0406644	0.4268	-0.0361867			18	20.6423	20.6593	20.6728	20.6825	20.7355	20.7238	20.6789	20.706	20.6815	20.5715	20.7241	20.7391	20.6942	20.7081	20.7396	20.6779	1
Q01813	PFKP	0.411489	0.0232553	0.0439987	0.00288162			86	26.4311	26.4489	26.3469	26.418	26.4214	26.5299	26.5277	26.5555	26.4756	26.5203	26.3668	26.4096	26.3936	26.5083	26.5582	26.4902	1
Q01831	XPC	1.28108	-0.047626	1.11057	0.0528463			23	21.7854	21.8228	21.8717	21.8492	21.8428	21.6905	21.6517	21.6696	21.6675	21.7559	21.8769	21.8925	21.8765	21.6211	21.6415	21.6399	1
Q01844	EWSR1	0.0185261	0.00334447	0.703211	0.0305068			16	25.3385	25.2535	25.1629	25.3136	25.3549	25.3649	25.3576	25.3792	25.392	25.3557	25.318	25.1743	25.3516	25.288	25.3717	25.3584	1
Q01850	CDR2	1.18517	-0.122727	0.659338	-0.0694647			4	20.1028	19.9793	20.0591	20.0251	20.1183	19.933	20.0928	20.0788	19.9948	20.0491	20.1823	20.2796	20.0771	20.1421	20.1438	20.0116	1
Q01970	PLCB3	0.0395394	-0.0053182	0.305095	0.0218941			33	22.305	22.28	22.2094	22.3983	22.3334	22.4831	22.3932	22.5014	22.4965	22.4467	22.2536	22.3523	22.3258	22.4313	22.4788	22.4167	1
Q01995	TAGLN	0.408894	-0.114961	1.27789	-0.201106			1	18.0708	17.9468	17.7201	18.0095	17.8771	17.2253	17.03	17.0043	16.9566	17.2134	17.9665	17.862	18.291	17.3905	17.246	17.2246	1
Q02040	AKAP17A	1.67332	0.149096	0.31394	-0.0509253			17	21.9373	21.8065	21.8228	21.9681	21.9327	21.4397	21.4105	21.4505	21.454	21.3988	21.7353	21.7957	21.7021	21.312	21.5064	21.6265	1
Q02083	NAAA	0.650884	-0.148962	1.10235	-0.107998			8	21.3003	21.0205	21.2282	21.1705	21.1755	21.1764	21.076	21.236	21.2808	21.2468	21.5446	21.1131	21.3261	21.3314	21.2631	21.339	1
Q02086	SP2	0.105912	0.0135838	0.209969	-0.0253831			4	18.4092	18.4791	18.5213	18.6062	18.4265	17.3883	17.5047	17.371	17.5198	17.5005	18.4729	18.4734	18.4783	17.5298	17.4238	17.4932	1
Q02127	DHODH	0.0362172	0.005078	0.085446	-0.00824483			17	21.7031	21.6563	21.7377	21.8139	21.7971	22.0586	21.9108	21.9739	21.9815	22.0172	21.7556	21.7934	21.6606	21.9958	21.9678	22.0263	1
Q02218	OGDH	0.502576	0.0294078	1.26578	-0.0541079			63	24.9788	24.9616	24.9743	24.9731	24.9755	24.8837	24.8919	24.8963	24.8776	24.9204	24.9191	24.896	25.0146	24.9595	24.9898	24.8949	1
Q02224	CENPE	0.236166	0.0532742	1.89295	0.185579			12	21.0409	20.9645	20.8331	20.828	20.7502	20.3732	20.5304	20.3136	20.3729	20.3458	20.9362	20.8819	20.6721	20.1726	20.2499	20.1824	1
Q02241	KIF23	0.546847	0.0497911	0.9695	0.121979			45	22.9256	23.0403	22.9425	22.8949	22.8851	22.8038	22.6616	22.7987	22.7264	22.6629	22.9103	22.8314	22.9219	22.643	22.4784	22.7047	1
Q02252	ALDH6A1	0.0692151	0.0159688	0.456287	0.0826177			16	23.3188	23.1403	23.2416	23.0781	22.988	22.901	22.9335	23.0179	23.0534	23.1962	23.0761	23.2026	23.1335	23.0237	22.8248	22.9649	1
Q02297	NRG1	0.00498788	0.00335808	0.0769065	0.0191736			2	18.1658	18.5926	17.9249	18.638	18.6802	18.6623	18.7628	18.529	18.6311	18.4829	18.1719	18.6531	18.366	18.4968	18.7593	18.5273	1
Q02338	BDH1	0.0862673	0.0265464	0.405132	-0.0677008			5	19.9192	19.5944	19.566	19.4652	19.5471	20.0419	20.3452	20.2903	20.26	20.2682	19.6046	19.4922	19.6787	20.3742	20.2594	20.2929	1
Q02388	COL7A1	0.638198	0.245105	0.168746	0.059304			1	16.6088	16.6459	16.7015	16.3344	16.4477	16.6829	16.7313	16.5394	16.4589	16.3184	16.7182	16.2112	15.9783	16.5626	16.6575	16.2405	1
Q02413	DSG1	0.180189	0.14652	0.324816	-0.110435			1	16.2726	16.6465	16.8625	16.6866	16.8572	16.9095	16.7819	16.6876	16.807	16.4608	17.2891	16.2059	16.0606	16.5704	16.9019	17.0471	1
Q02446	SP4	0.126769	0.0578564	0.266915	-0.115354			2	18.2074	18.3923	18.7812	18.0644	18.2072	17.9249	17.8342	17.8984	17.8146	17.2239	18.1793	18.3839	18.2548	17.8452	17.7695	17.9489	1
Q02447	SP3	0.5826	0.156556	0.349535	0.0715871			9	21.6279	21.6906	21.2351	21.6927	21.5324	21.0921	20.9455	20.9845	21.0025	21.0987	21.5442	21.3618	21.2916	20.8512	20.8409	21.1671	1
Q02487	DSC2	1.18303	0.214456	0.423394	-0.174213			11	21.5926	21.5907	21.8994	21.6227	21.6042	20.3548	20.8493	20.9244	21.0865	21.011	21.5064	21.532	21.3039	21.0084	21.1715	20.8783	1
Q02535	ID3	0.237317	-0.0544511	0.534195	0.098609			3	18.9716	18.8539	18.8003	18.6689	18.9805	19.2789	19.4277	19.3658	19.2674	19.0696	19.0158	18.7754	18.9373	19.1329	19.1598	19.2571	1
Q02543	RPL18A	0.101837	0.0243779	2.13288	0.136716			29	26.6454	26.392	26.6675	26.5356	26.355	26.5793	26.4758	26.5596	26.5985	26.5497	26.4389	26.5454	26.4998	26.4697	26.3787	26.3992	1
Q02790	FKBP4	1.81526	0.0634012	0.236325	0.015804			88	26.8309	26.7796	26.8101	26.8178	26.8188	26.7412	26.7476	26.6926	26.6896	26.6578	26.761	26.7753	26.7078	26.6988	26.7199	26.6511	1
Q02809	PLOD1	0.422472	0.0445848	1.07649	0.0772625			27	22.3711	22.2775	22.4483	22.2828	22.3197	22.447	22.4598	22.3752	22.4983	22.3757	22.3174	22.2414	22.3271	22.4038	22.3375	22.3206	1
Q02818	NUCB1	0.304642	-0.0263173	0.193058	-0.0146542			39	24.4437	24.5485	24.4174	24.4009	24.4453	24.3134	24.4046	24.4084	24.3675	24.3487	24.4628	24.5101	24.4595	24.4307	24.3722	24.3467	1
Q02833	RASSF7	0.121477	-0.0270006	0.442616	0.108914			9	20.5252	20.3862	20.3721	20.3314	20.2332	19.801	19.8265	19.492	19.6178	19.7509	20.5412	20.2962	20.3525	19.6339	19.4008	19.7313	1
Q02878	RPL6	0.507526	0.0767211	0.149904	0.0159055			38	27.7275	27.7107	27.6428	27.5262	27.8018	27.4324	27.4127	27.5302	27.5173	27.458	27.5253	27.672	27.6179	27.4604	27.3891	27.5131	1
Q02880	TOP2B	0.883337	0.04521	1.45475	0.0482213			74	23.6028	23.7063	23.6167	23.6544	23.63	23.9442	23.9617	23.9399	23.9457	23.9319	23.5728	23.6045	23.6132	23.8535	23.9306	23.9052	1
Q02930	CREB5	0.0727993	-0.0478944	0	NaN			1	15.6615	16.0257	15.1115	15.785	15.6999	NaN	NaN	NaN	NaN	13.1922	15.7421	15.3935	15.9782	NaN	NaN	NaN	1
Q02952	AKAP12	0.257469	-0.0404257	1.85129	0.153714			93	23.366	23.3861	23.1187	23.3154	23.2635	23.5976	23.5907	23.5754	23.5399	23.4594	23.3104	23.3296	23.3511	23.4694	23.3292	23.3981	1
Q02978	SLC25A11	1.98644	-0.118929	0.744495	0.0464602			22	24.1362	24.0821	24.1964	24.1861	24.1552	24.7393	24.6562	24.7674	24.7466	24.7554	24.2286	24.27	24.3118	24.7292	24.6632	24.6671	1
Q03001	DST	0.443345	0.0285118	2.34197	0.0589965			110	21.7629	21.7873	21.7296	21.8415	21.7384	21.5536	21.5598	21.5126	21.5608	21.546	21.7541	21.7613	21.7149	21.4993	21.4924	21.471	1
Q03014	HHEX	0.0368571	-0.0116484	0.338077	-0.0590702			3	19.0663	18.8839	19.1524	18.9884	19.1312	18.6833	18.9428	18.9002	18.9629	18.7998	18.8501	19.2646	19.0536	18.9067	18.8559	18.9881	1
Q03111	MLLT1	0.25678	-0.0737784	0.934799	0.132348			3	20.9649	20.7634	20.4972	20.8135	20.8042	21.2781	21.338	21.3233	21.2597	21.1761	20.8079	20.9982	20.7212	21.1444	21.2871	20.9966	1
Q03112	MECOM	0.170066	0.0933854	0.338115	-0.113289			2	19.3773	19.1023	19.2956	19.1388	19.7374	19.7941	19.4874	19.4243	19.8701	19.9357	18.8532	19.5518	19.3056	19.7866	19.9168	19.7434	1
Q03113	GNA12	0.152874	-0.031244	0.57563	0.0441738			5	19.5113	19.5979	19.4285	19.7376	19.6109	19.5483	19.6215	19.6724	19.5322	19.6367	19.6683	19.509	19.6482	19.5705	19.5571	19.5465	1
Q03135	CAV1	0.416431	0.0993449	0.0559632	0.0229182			11	26.0736	26.2304	26.0955	26.2843	26.4383	24.377	24.5017	24.2651	24.4773	24.4306	26.2017	25.9685	26.205	24.3653	24.0835	24.7134	1
Q03154	ACY1	0.380762	-0.0399943	1.92713	-0.108982			20	22.9293	22.8335	22.8794	22.7546	22.7792	22.4631	22.5329	22.5211	22.5645	22.5983	22.9212	22.8524	22.852	22.6541	22.6323	22.6484	1
Q03164	KMT2A	1.54682	0.158103	0.59095	0.0994184			32	20.4152	20.616	20.4334	20.5066	20.4661	20.1801	20.0252	19.9208	19.9546	19.887	20.3602	20.3741	20.2539	19.802	19.8954	19.9849	1
Q03169	TNFAIP2	0.0391808	-0.00774829	1.16444	0.0547904			33	23.0008	22.9305	22.7558	22.7428	22.8184	23.2116	23.1347	23.1821	23.1137	23.1293	22.8686	22.8847	22.819	23.0924	23.1093	23.0967	1
Q03188	CENPC	0.133429	-0.027786	0.477462	0.0492802			10	19.8012	19.7962	19.6041	19.9411	19.7608	19.755	19.8124	19.8383	19.754	19.6583	19.7537	19.8943	19.7774	19.6575	19.7255	19.76	1
Q03252	LMNB2	2.01	0.159867	1.57439	0.0924777			68	25.3196	25.4254	25.2441	25.2611	25.3086	24.9891	24.9424	24.9904	24.978	24.9342	25.1372	25.1704	25.148	24.8223	24.8536	24.9472	1
Q03393	PTS	0.301583	-0.0375697	1.77695	-0.125131			4	20.8627	20.8654	20.9283	20.8204	20.8839	21.0612	20.9949	21.0115	20.9558	20.9259	20.9133	20.797	21.0189	21.0585	21.1619	21.1246	1
Q03405	PLAUR	1.24363	0.174965	0.0294171	-0.00664444			12	22.6568	22.6972	22.7995	22.927	22.8581	22.4537	22.6196	22.5113	22.557	22.5459	22.6138	22.6915	22.5331	22.7306	22.4686	22.4333	1
Q03426	MVK	0.826232	-0.0909524	2.27529	0.122762			14	21.9214	21.9134	21.9201	21.7881	21.7453	22.3976	22.431	22.4112	22.4002	22.4277	22.0063	21.935	21.9045	22.3504	22.2999	22.2219	1
Q03468	ERCC6	1.57098	-0.108525	1.29783	-0.095315			8	19.9733	20.0543	20.0096	20.0653	19.9144	20.413	20.3407	20.2654	20.3375	20.4031	20.1137	20.0984	20.1236	20.4282	20.4917	20.4219	1
Q03518	TAP1	0.0152193	-0.00307299	0.670923	0.119057			9	20.659	20.7379	20.9203	20.6403	20.6923	21.1657	21.1959	21.1282	20.9386	21.1364	20.7428	20.7006	20.7556	21.1438	20.9811	20.8568	1
Q03519	TAP2	0.385342	0.0529483	0.0928036	-0.00831795			6	20.5189	20.5827	20.3772	20.4461	20.4149	20.2503	20.3036	20.2929	20.3808	20.3491	20.4917	20.4237	20.3296	20.3574	20.3075	20.3061	1
Q03701	CEBPZ	1.2253	0.11752	0.516321	0.0442692			42	23.4111	23.5898	23.4193	23.5337	23.5659	23.5677	23.4561	23.5206	23.5011	23.4421	23.3952	23.361	23.4031	23.3913	23.5113	23.4572	1
Q04206	RELA	0.078338	0.0164785	0.204168	0.0281075			27	22.5057	22.4269	22.6742	22.6039	22.6782	22.6178	22.6219	22.5377	22.4559	22.4667	22.6008	22.4574	22.6258	22.5265	22.5678	22.4414	1
Q04323	UBXN1	0.0467834	0.0163884	0.824345	0.0682943			13	22.8284	22.8537	22.9961	23.2184	23.0486	23.0074	23.0529	23.0518	22.9851	22.9683	22.9914	22.7793	23.1473	22.9018	23.0391	22.8936	1
Q04446	GBE1	0.111067	-0.0203663	0.0464175	-0.00649058			33	23.8813	23.9699	24.0694	23.8736	23.836	23.5802	23.5518	23.6081	23.724	23.6928	23.8684	24.0463	23.9246	23.6587	23.5808	23.6741	1
Q04637	EIF4G1	0.442813	-0.0283746	0.0670527	0.00519155			88	25.6341	25.7072	25.6949	25.6913	25.6666	25.548	25.5995	25.5697	25.4859	25.5134	25.6734	25.6785	25.7698	25.556	25.5272	25.5312	1
Q04656	ATP7A	0.622237	-0.0440149	1.07365	-0.0929549			16	21.0022	21.0184	21.0571	21.0303	21.1352	20.9443	20.9626	20.8807	20.8348	20.9653	21.0655	21.088	21.1245	20.9689	21.0902	20.9723	1
Q04695	KRT17	0.0184341	-0.0179743	0.430825	-0.239635			2	18.1724	17.8392	18.286	18.2598	18.3768	18.3448	18.2049	18.1335	18.1287	18.0408	19.0401	17.8674	17.7069	17.8157	18.4739	18.9409	1
Q04721	NOTCH2	0.910282	0.11564	1.12753	0.0837671			7	19.5608	19.5649	19.4343	19.7079	19.5291	19.5736	19.5498	19.548	19.4372	19.6112	19.4388	19.3829	19.5096	19.4577	19.4696	19.4533	1
Q04724	TLE1	0.35616	0.0790778	1.59175	0.132576			7	21.0591	21.0655	21.0877	20.8126	20.9203	21.0938	20.9506	20.9113	21.0048	20.9426	21.0244	20.9691	20.7363	20.8376	20.8849	20.8216	1
Q04726	TLE3	0.427701	-0.0562524	0.232158	-0.0201552			19	21.5905	21.7315	21.6544	21.6668	21.6769	21.8084	21.9517	21.8294	21.8509	21.8414	21.7443	21.5912	21.8253	21.868	21.9065	21.855	1
Q04756	HGFAC	0.385537	-0.0755862	0.452467	-0.0769618			3	21.1814	20.8701	20.9151	21.0202	20.9638	20.8735	20.6282	20.8246	20.8248	20.7104	21.167	21.0821	20.948	20.9793	20.7872	20.7812	1
Q04760	GLO1	0.0932837	0.00827891	1.13014	0.0853929			21	24.988	24.9841	24.9815	24.9766	25.0984	25.6502	25.5768	25.6617	25.5349	25.5478	24.9744	24.9995	25.0185	25.5597	25.4887	25.4782	1
Q04828	AKR1C1	0.283582	0.0614182	0.206578	-0.0229769			58	28.8788	28.9552	28.9143	28.6358	28.7175	28.8619	28.7927	28.8867	28.9286	28.9891	28.792	28.8273	28.6573	28.9256	28.8993	28.9194	1
Q04837	SSBP1	0.196477	-0.0343286	0.0384708	-0.00356687			15	26.3554	26.5859	26.3802	26.365	26.5439	26.5143	26.5056	26.6333	26.5396	26.5321	26.4898	26.4255	26.5259	26.5224	26.5546	26.5686	1
Q04864	REL	0.501679	-0.0676703	1.18519	0.0953224			13	20.4185	20.3051	20.2772	20.1758	20.2315	20.3078	20.1496	20.2086	20.1562	20.2119	20.2901	20.4269	20.3309	20.0628	20.1195	20.1522	1
Q04917	YWHAH	0.376933	0.0702108	0.443998	0.0656804			29	24.9052	25.2094	25.0891	25.0018	24.9605	24.4904	24.5967	24.5357	24.3649	24.5231	25.0456	24.9805	24.8628	24.4776	24.3228	24.5091	1
Q04941	PLP2	0.651571	-0.104425	0.0046698	-0.00179838			1	24.8042	24.9603	25.0682	24.909	24.8194	24.1958	24.4778	24.6624	24.5953	24.7084	25.1013	25.0405	24.9081	24.5476	24.4263	24.6154	1
Q05048	CSTF1	0.34693	0.0296343	0.333853	0.0449202			18	23.2932	23.3856	23.2376	23.2676	23.284	23.5288	23.3548	23.6183	23.4961	23.521	23.2707	23.2239	23.2974	23.459	23.4393	23.4783	1
Q05084	ICA1	0.193622	-0.0289452	0.857049	-0.0845253			11	21.5392	21.3629	21.5143	21.6224	21.4677	21.4145	21.4274	21.4473	21.4517	21.5741	21.5528	21.5476	21.4903	21.5537	21.4695	21.6194	1
Q05086	UBE3A	0.878712	0.0901722	0.454507	0.0249869			35	22.8723	22.849	22.7306	22.6832	22.7185	22.745	22.6399	22.7031	22.6694	22.6675	22.6788	22.6523	22.7107	22.6588	22.6472	22.674	1
Q05193	DNM1	0.0365138	0.00472806	0.365018	0.0290202			46	24.5667	24.578	24.5436	24.4398	24.4227	24.4404	24.4796	24.4471	24.5468	24.5362	24.4799	24.5125	24.524	24.48	24.4126	24.4903	1
Q05519	SRSF11	0.230685	0.0309455	0.766787	-0.0684025			12	23.7804	23.8059	23.7681	23.9218	23.9677	23.7171	23.8317	23.798	23.8321	23.7804	23.8078	23.8119	23.8338	23.8749	23.932	23.7739	1
Q05639	EEF1A2	0.0578675	-0.0159002	0.506863	-0.0943459			18	24.1595	24.3972	24.4572	24.1083	24.237	23.7646	23.7813	23.5798	23.6147	23.5128	24.3792	24.2794	24.2047	23.7063	23.8746	23.654	1
Q05682	CALD1	0.394115	-0.041684	0.647074	-0.0745829			42	24.0227	23.947	24.0589	24.0291	24.0872	23.6223	23.6265	23.5122	23.6704	23.7424	23.9796	24.0969	24.1354	23.7488	23.6457	23.7335	1
Q05932	FPGS	0.621096	-0.132312	0.404538	0.0781133			1	19.0887	19.0925	19.465	19.2797	19.1311	19.7753	19.72	19.8738	19.6603	19.993	19.3674	19.4025	19.2613	19.6381	19.7527	19.7883	1
Q05BQ5	MBTD1	1.60303	0.15754	0.457262	-0.214712			1	17.9838	17.905	17.954	17.9251	17.9934	15.4313	16.0143	15.8494	16.0542	15.8086	17.8204	17.6701	17.8937	16.2102	15.6339	16.2947	1
Q06033	ITIH3	0.0102038	-0.0111014	0.211078	-0.0645331			7	22.827	21.4933	22.0477	22.6738	21.8765	22.6905	22.4464	22.3779	22.5778	22.4634	22.5973	21.8947	22.0923	22.7942	22.5975	22.3355	1
Q06055	ATP5MC2	0.0994156	-0.0568956	0.223554	0.132775			1	23.2746	23.4404	23.7638	23.4272	23.9394	18.3552	18.367	17.9884	18.8139	18.0884	23.656	23.2982	23.9237	18.5633	17.9056	18.1006	1
Q06136	KDSR	2.00769	-0.278939	0.433713	0.0643712			8	21.5229	21.632	21.757	21.488	21.5064	22.2016	22.3247	22.4066	22.2875	22.4812	21.9409	21.7864	21.8532	22.2582	22.3187	22.2509	1
Q06203	PPAT	0.0297673	0.00412649	0.0158055	0.00238444			20	22.7692	22.8849	22.9217	22.9048	22.9878	23.226	23.2929	23.2048	23.1523	23.0843	22.8843	22.884	22.9003	23.2251	23.2092	23.1348	1
Q06210	GFPT1	0.118702	0.00836525	1.84333	-0.057793			50	24.6337	24.5814	24.5479	24.5296	24.6138	24.4622	24.4813	24.4907	24.4875	24.4859	24.571	24.5652	24.5826	24.5565	24.5645	24.497	1
Q06265	EXOSC9	0.537872	0.0684602	0.109542	0.00852712			8	22.1577	22.1895	22.195	22.168	22.1717	22.9988	22.9225	22.939	23.0011	22.9352	21.9518	22.1575	22.2144	22.9494	22.9086	22.9942	1
Q06323	PSME1	0.445087	-0.0427275	0.54808	-0.0345837			26	25.571	25.576	25.5065	25.6694	25.587	25.5609	25.6708	25.6485	25.6001	25.6121	25.6619	25.555	25.6572	25.676	25.6696	25.6137	1
Q06330	RBPJ	1.19249	-0.19853	0.995792	0.0993121			9	19.4644	19.8337	19.7338	19.6314	19.5444	20.1581	20.0888	20.2007	20.024	20.157	19.8314	19.848	19.8407	20.1018	19.9593	20.0181	1
Q06481	APLP2	0.733449	-0.0655098	0.535885	0.0380335			10	21.0284	21.2029	21.067	21.1207	21.1451	20.8872	20.9498	20.8706	20.9524	20.8608	21.1786	21.1389	21.2174	20.8999	20.8122	20.8863	1
Q06546	GABPA	0.111031	-0.0140163	0.265647	-0.0192932			18	22.5235	22.5401	22.6286	22.6555	22.6463	22.9987	23.0126	23.0306	22.9542	22.9238	22.6578	22.6454	22.5352	22.9775	23.042	22.9903	1
Q06547	GABPB1	2.32836	0.228726	0.47554	-0.0979067			6	21.1975	21.1761	21.1072	21.2985	21.1949	20.5847	20.6013	20.3563	20.4096	20.2331	21.0453	20.9623	20.8908	20.5491	20.5258	20.5299	1
Q06587	RING1	0.880716	0.09252	0.183157	-0.0282697			12	21.5098	21.645	21.5922	21.4824	21.5727	21.5017	21.3432	21.3664	21.4816	21.5022	21.4633	21.5557	21.3846	21.3617	21.5161	21.5241	1
Q06787	FMR1	0.20951	-0.0124967	0.00499869	0.00045433			16	22.8862	22.9014	22.9481	22.9849	22.9213	23.1953	23.167	23.1606	23.1007	23.1017	22.9474	22.9294	22.9458	23.1152	23.191	23.1276	1
Q06828	FMOD	0.449683	-0.370941	0.144481	-0.0709262			1	16.3324	15.0202	15.3841	15.9729	15.1114	14.7699	14.8308	14.3131	14.8302	14.9715	15.6326	15.8473	16.3254	14.9981	14.9317	14.5123	1
Q06830	PRDX1	0.475054	-0.0389215	1.36844	0.0492036			86	29.4802	29.5246	29.6115	29.4688	29.4938	29.943	29.9147	29.9299	29.8738	29.9203	29.5177	29.5848	29.5616	29.8823	29.8828	29.8363	1
Q07020	RPL18	0.828223	-0.116998	1.04975	0.117215			21	27.2387	27.3902	27.5383	27.3527	27.4388	27.6611	27.688	27.6679	27.6768	27.6875	27.5624	27.4425	27.5213	27.6706	27.5993	27.4073	1
Q07021	C1QBP	1.89921	-0.120198	1.3728	-0.0378765			20	26.9084	26.9745	26.8913	26.9345	27.0231	27.6821	27.6889	27.6662	27.6869	27.7277	27.0428	27.0558	27.1011	27.7127	27.7396	27.7324	1
Q07065	CKAP4	0.144103	0.01337	0.163103	0.0151381			73	25.6569	25.6748	25.7587	25.7742	25.6748	25.684	25.6358	25.5979	25.6361	25.7259	25.6564	25.709	25.718	25.6565	25.6787	25.5872	1
Q07157	TJP1	0.596242	0.0629358	0.810054	0.0622504			94	23.61	23.7665	23.6508	23.6101	23.6089	23.6939	23.575	23.6164	23.5768	23.5303	23.6255	23.6266	23.5068	23.515	23.5281	23.5656	1
Q07343	PDE4B	0.196771	-0.041914	0.393519	-0.0491245			6	19.2685	19.4959	19.5878	19.6017	19.4778	19.6876	19.5778	19.58	19.72	19.5885	19.4876	19.495	19.6021	19.5788	19.7269	19.734	1
Q07352	ZFP36L1	0.137456	-0.0203227	0.0109436	0.00783704			4	19.3228	19.5395	19.4127	19.498	19.4895	17.1836	17.452	17.3059	17.7465	16.8454	19.5318	19.4271	19.4596	17.0221	17.2178	17.6566	1
Q07617	SPAG1	0.403314	0.0454479	0.644146	-0.12775			15	21.8728	22.0005	21.7976	21.8954	21.8794	21.2608	21.4109	21.1268	21.5156	21.4588	21.8137	21.8078	21.9096	21.478	21.4663	21.5028	1
Q07666	KHDRBS1	1.02547	0.0789013	0.0624772	-0.0131365			23	24.8308	24.8621	24.7274	24.8495	24.8423	24.5559	24.623	24.7167	24.5795	24.5269	24.734	24.6943	24.8022	24.5471	24.5161	24.7774	1
Q07812	BAX	0.363952	0.0436225	0.201093	0.0268422			12	23.2602	23.1863	23.2849	23.1547	23.358	23.0725	23.2166	23.1131	23.0053	23.0605	23.2548	23.1954	23.1655	23.051	23.0191	23.1301	1
Q07817	BCL2L1	0.65866	0.0912079	0.196686	-0.0327952			4	21.265	20.9958	21.099	21.0922	21.0799	21.0271	20.9933	21.0575	21.0024	20.783	21.0071	20.9438	21.0945	21.0224	20.9771	21.0169	1
Q07864	POLE	0.218219	0.0393281	0.118998	-0.0122964			30	21.3042	21.326	21.4525	21.2784	21.1453	21.3447	21.2587	21.3317	21.2143	21.2137	21.251	21.3379	21.1969	21.2703	21.3096	21.2748	1
Q07866	KLC1	0.220426	-0.0357702	0.292764	0.0291293			30	23.29	23.4686	23.3944	23.3173	23.499	23.5636	23.5739	23.4767	23.4772	23.5012	23.4733	23.4832	23.3323	23.5334	23.4054	23.5293	1
Q07889	SOS1	0.684248	-0.0841684	0.096088	0.0138145			16	21.273	21.0739	21.134	21.1979	21.2734	21.3231	21.4218	21.2137	21.3237	21.3827	21.3384	21.2828	21.2026	21.3468	21.3562	21.2545	1
Q07890	SOS2	0.488526	-0.127033	0.0154189	0.00591456			4	18.5734	18.3302	18.6784	18.8303	18.4685	18.1092	18.1658	18.0314	18.3728	18.4142	18.6754	18.6481	18.7861	18.3937	18.003	18.2416	1
Q07954	LRP1	0.34655	-0.0387576	0.610311	-0.119725			38	21.1577	20.9692	21.1091	20.9992	21.0144	20.7134	20.7045	20.664	20.8297	20.8909	21.1048	21.0869	21.0743	21.0284	20.6882	20.9241	1
Q07955	SRSF1	0.505259	-0.0414778	0.562586	-0.0199483			29	26.5682	26.554	26.6487	26.5513	26.6218	26.85	26.8495	26.8803	26.8861	26.8553	26.5641	26.6919	26.6348	26.8508	26.9102	26.8916	1
Q07960	ARHGAP1	0.15589	0.0300177	0.129355	0.0112656			28	24.4124	24.4561	24.624	24.371	24.2916	24.2808	24.2151	24.2366	24.2612	24.144	24.3948	24.4046	24.4035	24.2397	24.2006	24.2085	1
Q07973	CYP24A1	1.01535	-0.159808	2.50856	-0.229579			29	24.1932	24.3951	24.4746	24.2841	24.43	24.9151	24.829	24.966	24.904	24.9885	24.63	24.4293	24.4863	25.0656	25.1919	25.1928	1
Q08043	ACTN3	1.18146	0.344112	0.10354	0.0734097			1	18.3638	18.0682	18.0863	18.5185	18.2507	15.2054	14.8341	14.9	14.8359	14.5367	18.1693	17.8886	17.6822	14.83	14.2505	15.2864	1
Q08117	TLE5	0.323725	-0.106187	0.180105	-0.060535			5	21.1355	20.7771	20.9631	20.8136	21.0071	20.2796	20.5275	20.1596	20.3628	20.6984	21.3342	20.8408	20.9615	20.4243	20.4098	20.5641	1
Q08170	SRSF4	0.0415689	0.013893	1.92238	0.200629			15	24.9534	25.1131	24.922	25.0582	24.6976	24.6813	24.611	24.55	24.603	24.5803	24.8932	24.8034	25.1083	24.328	24.5363	24.3492	1
Q08211	DHX9	1.58828	0.0781943	0.0537394	0.00328573			110	26.6727	26.7115	26.6451	26.6395	26.6718	26.6789	26.672	26.6545	26.6198	26.6241	26.536	26.6044	26.6294	26.6077	26.6637	26.6684	1
Q08257	CRYZ	0.939333	-0.071321	0.188459	0.0214521			35	25.4794	25.5669	25.4808	25.3846	25.4851	25.53	25.4529	25.5983	25.611	25.4989	25.555	25.5575	25.5395	25.4631	25.5313	25.556	1
Q08357	SLC20A2	0.549583	0.0937288	1.01081	-0.254157			3	19.6689	19.7275	19.705	19.8253	19.8212	18.4717	18.8503	18.6464	18.5118	18.5624	19.7608	19.4721	19.7346	18.6622	18.824	19.1018	1
Q08378	GOLGA3	0.098165	-0.00930227	0.4235	-0.0249221			70	22.7588	22.8089	22.7723	22.8239	22.7258	22.538	22.5344	22.5745	22.5489	22.556	22.7971	22.7222	22.8424	22.6419	22.5401	22.5438	1
Q08379	GOLGA2	0.402786	0.0269801	0.132394	0.012144			35	22.879	22.9541	23.0095	22.9306	22.9332	22.331	22.425	22.4669	22.4627	22.4102	22.9376	22.9096	22.8958	22.4145	22.3781	22.4286	1
Q08380	LGALS3BP	0.202759	0.0543821	0.213183	0.0574805			16	23.9656	23.7056	23.8435	23.4946	23.6979	22.2336	22.252	22.0006	22.3747	22.4669	23.6751	23.7243	23.6618	22.2079	22.1526	22.2638	1
Q08426	EHHADH	0.0917485	-0.0147931	0.621545	-0.0550727			20	20.9847	20.7827	20.8705	20.852	20.8021	20.8744	20.9258	20.9147	21.0341	20.9804	20.9678	20.813	20.8388	21.0541	20.9626	20.9861	1
Q08431	MFGE8	0.244702	-0.0419959	0.728968	0.124363			3	18.588	18.788	18.5667	18.8221	18.6472	18.435	18.615	18.6306	18.5636	18.7079	18.7346	18.7335	18.7052	18.311	18.5695	18.5177	1
Q08477	CYP4F3	1.2307	-0.142491	0.163427	-0.0373618			2	19.6047	19.6043	19.6674	19.4721	19.5806	18.7416	18.9931	19.1125	19.0132	18.9069	19.7208	19.8363	19.6277	18.9427	18.9582	19.0715	1
Q08495	DMTN	0.412768	-0.0674096	0.590116	-0.101538			11	19.9738	19.9665	20.1284	20.2322	20.1359	19.8977	19.881	19.7301	20.0548	19.9944	20.1029	20.2132	20.1483	19.9969	20.099	19.9436	1
Q08499	PDE4D	0.684297	-0.0893748	1.36757	-0.0655838			25	23.2162	23.0775	23.112	22.9766	23.0225	23.4327	23.4138	23.3921	23.4092	23.4119	23.1222	23.1317	23.2571	23.4151	23.49	23.5275	1
Q08554	DSC1	0.00421588	-0.00586319	0.169788	-0.135784			2	17.2757	17.6807	18.5145	18.4693	18.3199	17.8624	17.9963	17.6157	17.0017	17.5739	18.9626	17.5967	17.6144	17.1842	17.9225	18.1306	1
Q08722	CD47	0.0551214	0.00946032	0.0036697	0.000653966			4	22.3826	22.1989	22.3286	22.359	22.3761	22.4035	22.4381	22.5353	22.3653	22.4309	22.3897	22.2109	22.3582	22.5405	22.4392	22.3222	1
Q08752	PPID	0.324379	-0.0416569	0.281831	0.0348582			33	24.2285	24.3444	24.3472	24.3065	24.4645	24.6285	24.6189	24.5687	24.503	24.5052	24.4015	24.3265	24.4117	24.612	24.54	24.4379	1
Q08945	SSRP1	0.451785	-0.0452936	0.691338	0.0473401			42	24.6784	24.7141	24.7884	24.6349	24.7229	25.1741	25.1578	25.1987	25.0792	25.2218	24.8329	24.7009	24.7253	25.1295	25.1275	25.1	1
Q08999	RBL2	0.316929	-0.0458201	0.46951	-0.0345482			4	19.262	19.2182	19.2741	19.2755	19.0516	19.3446	19.4201	19.4218	19.4083	19.435	19.2557	19.2107	19.3199	19.3947	19.5095	19.4174	1
Q08AD1	CAMSAP2	0.0257201	0.00517565	0.634256	0.0446072			18	20.3118	20.4242	20.1201	20.2798	20.3511	20.1299	20.0703	20.0621	20.0686	20.1915	20.2874	20.3289	20.2604	20.0599	20.0498	20.0699	1
Q08AE8	SPIRE1	0.046912	-0.0115002	0.0119143	0.0027916			3	17.6391	17.8272	17.806	17.8666	17.8723	17.9994	17.8749	17.7796	18.0416	17.8469	17.7825	17.6796	17.979	17.8932	18.0177	17.8062	1
Q08AF3	SLFN5	1.48203	-0.0790936	0.927256	0.0596353			6	23.0306	23.1266	23.0674	23.0366	23.0798	23.3939	23.4488	23.3541	23.348	23.4203	23.1071	23.1884	23.1465	23.3791	23.2829	23.3381	1
Q08AM6	VAC14	0.00233901	-0.000422033	0.823935	-0.0424358			25	22.0864	21.8616	21.9545	21.9174	22.0018	22.1986	22.2409	22.2528	22.2935	22.2709	22.0222	21.8787	21.9935	22.2547	22.3201	22.3065	1
Q08J23	NSUN2	0.176604	-0.0105372	0.164735	-0.0112194			73	24.1289	24.1441	24.1767	24.1613	24.2285	24.2339	24.2286	24.269	24.2708	24.1824	24.1801	24.168	24.1873	24.2074	24.2635	24.2736	1
Q09019	DMWD	0.366753	0.0977214	1.00806	-0.231865			3	17.9743	17.747	17.8359	17.7496	17.5609	16.159	16.1243	15.7797	15.7493	16.0269	17.8554	17.6598	17.5122	16.1244	16.2069	16.2678	1
Q09028	RBBP4	0.69399	0.0755197	0.265396	0.0328721			11	24.2478	24.2426	24.1512	24.1295	24.2492	24.2083	24.0763	24.0285	24.1087	24.1555	24.0445	24.1116	24.2295	24.0032	24.1077	24.1368	1
Q09161	NCBP1	0.0269333	-0.0030632	0.900886	0.0606881			26	24.1235	24.051	24.0231	24.0632	24.1031	24.4734	24.4904	24.4481	24.4159	24.3705	24.1052	23.9932	24.1292	24.4293	24.3628	24.3447	1
Q09328	MGAT5	0.648987	-0.202469	1.02717	-0.0709215			3	17.5242	17.7959	17.9466	18.1124	18.0964	17.9824	18.0826	18.0143	18.0134	18.1073	18.1912	18.0357	18.0659	18.0643	18.1375	18.131	1
Q09472	EP300	0.0184063	0.00365092	2.38484	0.0445639			26	21.8398	21.7564	21.7573	21.7413	21.5447	21.9771	21.9919	21.9939	21.9784	22.0128	21.767	21.7145	21.6913	21.9449	21.9584	21.9354	1
Q09666	AHNAK	0.359249	0.0323218	0.315542	0.0139149			499	27.6934	27.651	27.5677	27.5364	27.6108	27.6873	27.6485	27.6296	27.6214	27.6361	27.5701	27.6068	27.5617	27.6235	27.6583	27.6102	1
Q0IIM8	TBC1D8B	0.651759	-0.0785369	0.272975	-0.0610476			9	20.5902	20.5029	20.4724	20.6019	20.5798	20.3282	20.3266	20.2467	20.2464	20.5184	20.6945	20.6883	20.5012	20.5589	20.3669	20.2571	1
Q0JRZ9	FCHO2	1.36226	-0.103681	0.47758	-0.0363045			14	21.488	21.4085	21.5161	21.5406	21.515	21.4675	21.4227	21.3288	21.3802	21.3897	21.6117	21.5276	21.6526	21.4679	21.4402	21.3942	1
Q0P6H9	TMEM62	0.12564	0.065021	1.61419	-0.136712			2	17.2379	17.4531	17.1283	16.6366	17.1916	17.3619	17.4682	17.3851	17.3528	17.4995	16.9485	17.2631	16.9819	17.5134	17.613	17.5242	1
Q0PNE2	ELP6	0.00444251	-0.00109634	0.765432	0.0701797			8	21.3299	21.2219	21.3721	21.3505	21.2426	21.4035	21.5617	21.587	21.4952	21.5177	21.4395	21.3619	21.1121	21.4659	21.3997	21.463	1
Q0VDF9	HSPA14	0.228162	0.0340726	0.928437	0.0518228			22	22.695	22.5404	22.6988	22.5534	22.718	22.7113	22.7216	22.7092	22.7325	22.7528	22.5411	22.6855	22.5946	22.6463	22.6296	22.7451	1
Q0VDG4	SCRN3	0.063198	-0.00782661	0.789088	-0.0755004			10	21.0464	20.9786	21.0956	21.0963	21.0963	21.3806	21.4571	21.4345	21.4463	21.3447	21.0448	21.0123	21.1543	21.5906	21.4496	21.4242	1
Q0VDI3	TMEM267	1.20137	-0.130356	0.58581	0.111099			2	18.9813	19.1574	19.0928	19.1141	18.935	18.8927	18.9418	18.9524	19.0431	19.0674	19.19	19.2126	19.1568	18.6965	18.8452	19.0634	1
Q0VF96	CGNL1	0.964824	0.092381	0.0881601	-0.0276218			2	19.887	19.7636	19.6995	19.6997	19.7642	17.7564	18.0764	17.5578	17.7835	17.7526	19.6486	19.7193	19.6433	17.8646	17.7467	17.8276	1
Q0VG06	FAAP100	0.339216	0.151417	0.306861	-0.105177			3	18.2072	17.4064	18.0653	18.0823	17.8003	18.1076	17.9544	18.1542	17.7067	17.9176	17.7403	17.7428	17.7996	17.836	18.0815	18.3023	1
Q0VGL1	LAMTOR4	0.0685452	0.0121965	0.891476	-0.121389			2	19.7215	19.4846	19.5418	19.4757	19.5709	19.1812	19.2746	19.3625	19.2671	19.3707	19.6099	19.5102	19.5201	19.3865	19.3074	19.5439	1
Q10469	MGAT2	1.67889	-0.1257	0.152528	0.0227722			12	21.0766	21.1464	21.0879	21.0791	21.0676	21.1189	21.2073	21.0678	21.0661	21.2169	21.2402	21.2883	21.1231	21.0808	21.2113	21.0458	1
Q10471	GALNT2	0.430851	-0.0473689	0.290548	0.0307008			30	23.8531	23.9	23.9246	23.8782	23.9754	23.9851	23.9918	24.0061	23.8968	23.8748	23.8495	23.9745	24.0369	23.9601	23.9496	23.851	1
Q10472	GALNT1	0.102775	0.0200161	0.537468	-0.0765499			21	23.1608	23.2776	23.4034	23.0987	23.2257	22.7131	22.6207	22.7189	22.8968	22.8365	23.1664	23.2302	23.2431	22.8483	22.8057	22.8473	1
Q10567	AP1B1	0.963854	-0.042775	0.176691	-0.0117208			21	23.8789	23.7897	23.7973	23.8332	23.831	24.2101	24.1994	24.232	24.1516	24.146	23.8458	23.881	23.8796	24.2194	24.2148	24.1645	1
Q10570	CPSF1	1.22664	0.0644522	0.196443	0.0248488			39	23.0659	23.005	23.0097	23.0238	22.9569	22.9501	22.8515	22.9746	22.9455	22.9354	22.9864	22.9161	22.9408	22.8	22.9271	22.9927	1
Q10588	BST1	0.746011	0.240453	0.359277	0.0809097			3	19.163	19.0354	18.6867	18.5459	18.791	18.5166	18.5694	18.7035	18.6574	18.5322	18.5241	18.737	18.5508	18.2855	18.6066	18.6526	1
Q10713	PMPCA	0.228875	-0.0203791	0.207944	-0.0230194			31	23.1979	23.1836	23.1176	23.2536	23.2035	23.0383	22.9946	23.0583	23.1243	23.0422	23.1962	23.1717	23.267	23.154	22.9933	23.0763	1
Q11201	ST3GAL1	0.0782413	0.0128592	1.98218	-0.144481			6	19.7485	19.8046	19.7715	19.9795	19.7777	19.4334	19.461	19.5628	19.5595	19.4864	19.854	19.7597	19.7967	19.6952	19.617	19.6231	1
Q12765	SCRN1	0.411096	0.0521806	1.1562	-0.0531962			19	24.2749	24.2905	24.1685	24.0887	24.2641	24.23	24.2205	24.2961	24.213	24.2494	24.2262	24.1368	24.1324	24.3076	24.3195	24.258	1
Q12767	TMEM94	0.0166369	0.00362473	0.0715507	-0.0122804			4	19.0627	19.1688	19.1248	18.8912	18.9793	19.2802	19.3227	19.32	19.2073	19.4865	19.0173	18.9819	19.1261	19.3259	19.3529	19.3281	1
Q12768	WASHC5	0.12675	-0.0115732	0.288421	-0.0214068			50	23.7747	23.7867	23.691	23.8008	23.8116	23.8682	23.8633	23.8226	23.8055	23.8262	23.7717	23.7476	23.8343	23.9271	23.8051	23.8435	1
Q12769	NUP160	0.19162	0.0306773	1.35	0.0542061			40	22.8326	23.0895	23.0045	23.026	23.0901	23.5231	23.4843	23.4855	23.4745	23.4693	22.9737	22.9739	22.9859	23.3861	23.4621	23.4512	1
Q12770	SCAP	0.0889622	0.0330017	0.846016	0.140928			6	19.5822	19.5076	19.4077	19.799	19.237	19.8554	19.7186	19.8821	19.6463	19.6542	19.5533	19.5371	19.3307	19.6321	19.7185	19.4806	1
Q12772	SREBF2	0.578198	-0.101409	0.146688	0.0346828			1	16.0781	15.9494	15.8255	16.0068	16.0412	15.8961	15.9343	15.7516	16.0073	15.8222	16.0173	16.2386	15.9889	16.0251	15.7103	15.8075	1
Q12774	ARHGEF5	1.22996	-0.130482	0.424719	0.0881334			7	18.1089	18.257	18.1149	18.245	18.0557	17.9928	18.0811	18.1158	17.876	18.0885	18.2592	18.2678	18.3333	17.8572	18.1375	17.8336	1
Q12778	FOXO1	1.08363	-0.546602	0.495801	0.27857			1	16.8871	16.063	16.8739	15.9981	16.4325	16.5897	16.5253	16.6292	16.4885	17.0186	16.8255	17.1376	17.0295	15.7889	16.8206	16.5056	1
Q12788	TBL3	0.14861	0.0158405	0.516551	0.0824275			40	22.9203	23.0292	22.9497	23.0241	22.9297	23.1571	23.0062	23.0269	23.1072	23.0813	23.0233	22.9032	22.9377	22.8187	23.0821	23.0792	1
Q12789	GTF3C1	0.139139	-0.00699336	0.612541	0.0379545			65	22.7437	22.7679	22.7413	22.7023	22.7185	22.9849	22.9294	22.9203	22.8692	22.8926	22.7099	22.7561	22.7593	22.9094	22.8886	22.846	1
Q12792	TWF1	0.205704	-0.014799	0.600113	-0.060165			27	23.9371	24.0056	23.9892	23.9081	23.8994	23.968	23.8233	23.8337	23.8064	23.7548	23.9554	23.9666	23.9661	23.8969	23.8876	23.9078	1
Q12797	ASPH	0.0162052	0.0022082	0.131138	-0.00828222			68	25.5254	25.4706	25.5108	25.4691	25.6408	25.5314	25.5494	25.5783	25.6111	25.6003	25.4681	25.5436	25.5517	25.5856	25.5505	25.611	1
Q12798	CETN1	1.54396	0.291337	0.648524	-0.37705			1	18.178	17.8373	17.9705	18.0174	17.826	14.3179	13.4166	13.3831	14.1999	14.1837	17.7351	17.7603	17.528	14.1765	14.2511	14.4043	1
Q12800	TFCP2	1.56494	-0.106059	0.423823	0.0473185			9	21.8665	21.7212	21.8319	21.8234	21.8459	22.2087	22.2519	22.182	22.157	22.0416	21.9105	21.8986	21.9624	22.0861	22.159	22.1176	1
Q12802	AKAP13	0.42641	0.0153292	1.20213	-0.0344447			80	21.7588	21.7228	21.7081	21.7556	21.7508	21.6266	21.6534	21.5927	21.6069	21.6156	21.7246	21.7442	21.7029	21.6379	21.6539	21.6687	1
Q12805	EFEMP1	0.303899	0.194769	0.263826	0.110593			3	19.3283	18.6445	18.6369	19.2245	18.538	18.8049	18.5619	18.2338	18.8059	18.7284	19.0355	18.3084	18.6952	18.4213	18.7733	18.3545	1
Q12824	SMARCB1	0.609178	0.0830687	1.07096	0.0614717			19	21.9999	21.9254	21.7862	22.0365	21.9457	22.2742	22.2467	22.1658	22.2122	22.1874	21.9364	21.8013	21.8294	22.1853	22.1638	22.1183	1
Q12830	BPTF	0.421244	-0.020934	1.28361	0.082826			43	20.8453	20.9026	20.8384	20.8733	20.9118	21.0322	21.0713	20.9843	21.0809	20.9969	20.9005	20.8693	20.9159	20.9078	20.9325	21.0107	1
Q12834	CDC20	0.0796562	0.0271919	0.118144	-0.0270335			4	21.143	20.9555	20.6407	20.8923	20.7168	19.4747	19.521	19.4454	19.4484	19.1631	20.8435	20.9192	20.7647	19.463	19.4085	19.4411	1
Q12840	KIF5A	0.458859	0.119031	0.922328	-0.26264			2	20.5059	20.4986	20.857	20.548	20.8076	19.1886	19.6493	19.6325	19.6947	19.4962	20.4632	20.4401	20.6699	19.6376	19.7529	19.9943	1
Q12846	STX4	0.839859	-0.0494564	1.84773	-0.117787			13	22.4238	22.3652	22.3853	22.4631	22.376	22.4096	22.4161	22.3553	22.5072	22.4585	22.466	22.4066	22.4838	22.5542	22.5306	22.5565	1
Q12849	GRSF1	0.233616	-0.020623	0.0309913	0.00363706			25	23.7374	23.6591	23.7782	23.6729	23.6394	23.6107	23.6012	23.6185	23.5065	23.6421	23.7252	23.6961	23.7327	23.5267	23.6022	23.6475	1
Q12857	NFIA	0.240548	0.0279203	0.113721	0.0125099			8	21.2754	21.1589	21.3109	21.3253	21.3519	20.9745	21.0134	21.0935	20.9675	21.0286	21.2507	21.2269	21.2919	20.9489	20.9847	21.0754	1
Q12860	CNTN1	0.101883	0.013305	0.950957	0.0948095			53	24.7931	24.6994	24.8428	24.6458	24.7517	24.5049	24.5825	24.5673	24.6252	24.5847	24.7015	24.7659	24.7324	24.4273	24.4095	24.5976	1
Q12864	CDH17	0.0875401	0.0198999	1.5652	-0.181749			18	21.8416	21.8109	21.8217	21.8208	21.5313	21.274	21.1965	21.1628	21.3868	21.3842	21.8052	21.6815	21.7494	21.4425	21.4575	21.4879	1
Q12872	SFSWAP	2.4545	0.066209	0.551768	-0.0477798			17	21.4381	21.4912	21.4555	21.4565	21.4554	21.3348	21.3334	21.3523	21.2341	21.2441	21.3839	21.4158	21.3797	21.2967	21.4037	21.3421	1
Q12873	CHD3	0.395337	0.0238695	0.486155	0.0349875			29	21.2836	21.2577	21.3512	21.2574	21.2503	21.2488	21.2165	21.2526	21.2661	21.3513	21.2801	21.2499	21.2384	21.2672	21.2174	21.2116	1
Q12874	SF3A3	1.60988	0.0796062	0.0471181	-0.00589892			30	24.674	24.65	24.6689	24.5693	24.6595	24.8079	24.7416	24.8476	24.8522	24.8172	24.5777	24.572	24.5445	24.7241	24.8737	24.8599	1
Q12887	COX10	0.179753	0.0864255	0.0809662	-0.0355265			1	17.2108	16.7792	16.7826	17.0884	17.2468	18.6927	18.6029	18.3564	18.2029	18.0948	17.2628	16.8886	16.6539	18.305	18.4899	18.4816	1
Q12888	TP53BP1	1.29286	0.0758578	1.94299	0.0884794			80	23.2963	23.3849	23.4014	23.2893	23.3396	23.3491	23.32	23.3164	23.3249	23.3287	23.2879	23.2569	23.2545	23.1922	23.3004	23.2254	1
Q12891	HYAL2	0.712534	-0.13992	0.420403	-0.091223			1	17.8258	17.9301	18.1259	17.8078	17.7706	17.4785	17.6867	17.7554	17.6854	17.4999	18.0056	17.9463	18.1439	17.8758	17.5941	17.6674	1
Q12893	TMEM115	0.19428	0.0513859	0.165094	-0.0451008			4	19.222	19.2925	19.1398	18.9062	18.9966	18.8919	18.6712	18.9096	18.6354	19.0151	18.9508	19.0755	19.1538	18.7699	18.9567	18.8826	1
Q12894	IFRD2	0.941675	-0.155828	0.0472367	-0.0075606			6	20.0484	19.8685	20.1719	20.2105	20.1158	20.3514	20.3044	20.1339	20.227	20.183	20.2079	20.1983	20.3104	20.2959	20.2389	20.2078	1
Q12899	TRIM26	0.655896	-0.0246504	3.41632	-0.102737			14	21.2676	21.2625	21.2216	21.2578	21.2354	20.9436	20.9635	20.9401	20.9448	20.9826	21.237	21.2847	21.2993	21.0687	21.073	21.0314	1
Q12904	AIMP1	0.474044	0.0443943	0.264698	-0.018464			33	25.2094	25.1574	25.1659	25.0824	25.223	25.2103	25.1745	25.1159	25.1797	25.1629	25.139	25.0533	25.1773	25.2099	25.2192	25.1323	1
Q12905	ILF2	0.282344	-0.0470652	0.36272	0.0401995			26	25.3832	25.3292	25.274	25.1255	25.3181	25.9092	25.8292	25.8367	25.8088	25.7276	25.3907	25.2311	25.3775	25.7173	25.8506	25.7784	1
Q12906	ILF3	1.01302	0.0665652	0.484948	-0.0327877			92	26.3539	26.3813	26.2744	26.3924	26.3855	26.2442	26.196	26.1984	26.2309	26.1309	26.2465	26.2979	26.3284	26.1892	26.261	26.2484	1
Q12907	LMAN2	0.0219791	0.00412153	1.08369	-0.0893042			32	25.457	25.4865	25.5898	25.4108	25.6647	25.5555	25.4073	25.527	25.4359	25.5131	25.4724	25.5425	25.538	25.5295	25.6269	25.5747	1
Q12929	EPS8	0.183366	0.0219626	1.1145	-0.053609			30	21.9582	22.0477	22.0451	22.0933	22.0979	22.243	22.1777	22.2054	22.19	22.241	21.9411	22.0457	22.0927	22.2825	22.2166	22.2959	1
Q12931	TRAP1	0.130956	-0.0102804	0.637033	-0.0405041			65	25.3713	25.3336	25.4374	25.3423	25.3679	25.5989	25.5655	25.6909	25.594	25.5956	25.4256	25.3674	25.3494	25.6209	25.6684	25.6591	1
Q12933	TRAF2	0.216211	-0.0191752	0.210459	-0.0307486			17	21.0226	20.9433	20.9505	21.027	20.9808	21.1521	21.2375	21.0527	21.056	21.0046	21.0322	21.0483	20.9316	21.1708	21.0914	21.1318	1
Q12948	FOXC1	0.452334	0.100193	0.965431	-0.142635			3	18.5486	18.7838	18.8174	18.7179	18.7766	19.1839	19.2524	19.325	19.3995	19.2889	18.5277	18.5204	18.8379	19.3536	19.3515	19.5927	1
Q12952	FOXL1	0.156468	0.0511597	0.268443	-0.0622406			1	18.3365	18.6637	18.8144	18.4415	18.4383	18.4555	18.7053	18.7705	18.6609	18.7376	18.6125	18.3978	18.4529	18.873	18.7242	18.5874	1
Q12955	ANK3	0.621177	-0.0732497	1.2781	-0.0942389			29	20.7098	20.6194	20.5894	20.6189	20.4594	20.5672	20.5877	20.581	20.6909	20.6984	20.6753	20.7078	20.6347	20.7378	20.6975	20.7225	1
Q12962	TAF10	1.6965	-0.153859	0.932991	-0.138095			3	20.8914	21.0832	20.9852	20.9964	21.0718	20.9797	20.892	21.0014	20.9038	20.7402	21.1287	21.2037	21.146	21.0441	20.936	21.1445	1
Q12965	MYO1E	0.101138	-0.018656	0.0126537	-0.001371			56	23.5141	23.6565	23.7149	23.5511	23.6047	23.6372	23.6543	23.7224	23.656	23.7584	23.6784	23.4967	23.7056	23.7154	23.6344	23.7113	1
Q12968	NFATC3	0.0496183	0.00863927	0.362416	0.0433876			4	17.6601	17.7846	17.8159	17.7881	17.8362	17.7111	17.7763	17.7147	17.886	17.7037	17.6766	17.7422	17.8863	17.6631	17.7064	17.7753	1
Q12979	ABR	0.330461	-0.0372862	0.250674	-0.0139188			26	22.4676	22.6064	22.5738	22.4862	22.5934	22.4711	22.5106	22.4297	22.4982	22.4866	22.6544	22.5778	22.5162	22.4764	22.5283	22.4748	1
Q12980	NPRL3	0.0346334	0.0135241	0.093095	0.0321142			4	19.1581	18.7064	19.1064	18.9822	19.1118	19.321	19.215	19.243	19.3789	18.8475	18.8155	18.9934	19.1894	19.1258	19.1566	19.2246	1
Q12981	BNIP1	0.0719608	-0.00908508	0.223065	-0.0259741			13	21.4542	21.6399	21.6116	21.5559	21.5123	21.66	21.8364	21.7697	21.6939	21.8006	21.5698	21.5771	21.5447	21.7654	21.7479	21.821	1
Q12982	BNIP2	0.241183	-0.0232028	0.918565	0.132611			5	20.4615	20.3638	20.4741	20.4459	20.4134	20.491	20.5083	20.6313	20.6846	20.6352	20.5336	20.4128	20.4184	20.4362	20.5919	20.3443	1
Q12983	BNIP3	0.00940465	-0.00136223	1.6258	-0.288234			3	18.9456	18.7468	18.8763	18.9169	18.8819	17.7934	17.8031	17.7893	18.0858	17.9956	18.9083	18.8285	18.8878	18.2569	18.0489	18.2393	1
Q12986	NFX1	0.00762635	0.00142428	0.766508	-0.0453294			20	20.4947	20.632	20.3758	20.5743	20.429	20.1694	20.1949	20.2109	20.2246	20.1696	20.4912	20.521	20.487	20.2236	20.1888	20.3053	1
Q12996	CSTF3	0.190707	0.0274573	0.411973	0.0225379			34	23.1239	23.2115	23.0563	23.3004	23.201	23.273	23.2981	23.2345	23.2169	23.2648	23.1182	23.1657	23.1695	23.2324	23.2012	23.2712	1
Q12999	TSPAN31	0.129925	-0.0251717	0.464546	-0.128498			2	19.0498	19.1054	19.2752	19.2141	19.0227	16.7342	17.0601	16.7667	16.9549	16.9762	19.0791	19.2405	19.1561	16.9223	16.8801	17.2783	1
Q13011	ECH1	0.1276	-0.0123952	0.978399	-0.0510456			40	25.682	25.7888	25.7851	25.7627	25.7255	26.0014	26.0548	26.0496	26.0142	26.1	25.7159	25.8272	25.7405	26.1322	26.0766	26.0764	1
Q13015	MLLT11	0.253089	0.118695	2.16044	-0.197666			2	20.4306	19.8774	20.0957	20.5949	20.45	20.0718	20.1573	20.0503	20.1828	20.0036	20.3698	20.0111	20.132	20.2644	20.2615	20.3465	1
Q13017	ARHGAP5	0.331796	-0.026616	0.275082	0.0209522			27	21.6461	21.6765	21.6207	21.5873	21.5394	21.666	21.6003	21.7189	21.6719	21.6804	21.6535	21.6628	21.6055	21.6947	21.6355	21.6094	1
Q13029	PRDM2	0.594056	-0.099062	0.806327	0.0874713			3	17.6139	17.4646	17.6955	17.7136	17.5603	18.0194	17.809	17.8351	17.9364	17.9283	17.7561	17.7957	17.5741	17.87	17.7887	17.7958	1
Q13033	STRN3	0.707533	-0.0791065	0.56921	0.0383499			22	22.1508	22.2057	22.0448	22.1251	22.2665	22.3883	22.3815	22.2914	22.3868	22.3311	22.1944	22.2946	22.2241	22.3206	22.3592	22.2727	1
Q13042	CDC16	0.00797661	-0.0016346	0.921512	0.0697936			19	22.2728	22.3582	22.5206	22.516	22.4728	22.8956	22.9279	22.8014	22.8169	22.8356	22.4666	22.3675	22.4551	22.7602	22.7535	22.8434	1
Q13045	FLII	0.349152	-0.030149	0.271094	0.0168588			59	25.0152	24.9505	24.9007	24.8691	24.9523	25.1055	25.1417	25.1991	25.18	25.2005	24.934	24.9588	25.0103	25.1594	25.1588	25.1273	1
Q13049	TRIM32	0.158276	0.025359	0.112396	0.0235057			16	21.5076	21.3366	21.2778	21.4997	21.3912	21.4646	21.3405	21.4472	21.4361	21.5764	21.4129	21.3683	21.3505	21.5458	21.4686	21.2739	1
Q13057	COASY	0.709751	0.0874671	0.498417	-0.0441579			15	22.919	22.8915	22.8837	22.9492	22.7962	22.7416	22.7856	22.7288	22.8799	22.8194	22.8436	22.8896	22.6681	22.7937	22.8356	22.8763	1
Q13084	MRPL28	0.457866	-0.0267075	0.10259	-0.013847			11	23.3028	23.3243	23.3548	23.3057	23.2399	23.3426	23.3999	23.4133	23.3811	23.5337	23.3439	23.3415	23.3113	23.4054	23.4951	23.3833	1
Q13085	ACACA	1.10059	-0.0549343	0.405246	0.0123203			90	23.4628	23.4551	23.5361	23.4531	23.5256	23.6628	23.6879	23.6761	23.6655	23.7067	23.5595	23.517	23.5479	23.6841	23.6715	23.6468	1
Q13098	GPS1	0.466729	0.0683253	0.734463	-0.0523894			22	24.4897	24.637	24.5419	24.3578	24.4638	24.5053	24.4676	24.4155	24.4055	24.4692	24.4195	24.4936	24.3761	24.5681	24.4946	24.4524	1
Q13099	IFT88	0.151027	0.0209919	1.48586	-0.154626			6	19.1217	19.1492	19.2235	19.3011	19.0979	18.7215	18.7751	18.6752	18.6516	18.7229	19.1874	19.1056	19.18	18.8099	18.995	18.7868	1
Q13107	USP4	1.05928	0.0407365	0.673056	0.0721958			14	21.2974	21.319	21.3208	21.3025	21.3148	21.2106	21.173	21.3668	21.2334	21.3471	21.3161	21.2262	21.2681	21.2113	21.1768	21.1937	1
Q13111	CHAF1A	1.05043	0.144795	0.381914	-0.0226842			17	22.0487	21.9528	21.9719	22.1779	22.0313	21.6608	21.6925	21.5805	21.6514	21.653	22.0167	21.8657	21.7928	21.6695	21.6506	21.691	1
Q13112	CHAF1B	0.380074	0.0596277	0.219665	-0.0466977			16	20.9364	21.1542	21.1297	21.1644	21.0702	20.5562	20.6809	20.5727	20.5645	20.4674	21.1147	21.0487	20.9306	20.4989	20.5349	20.8114	1
Q13114	TRAF3	0.732687	-0.13084	0.240591	0.0603165			3	18.3007	18.2688	18.4693	18.5789	18.5423	18.6588	18.7707	18.5168	18.7058	18.5176	18.4949	18.5924	18.6012	18.7299	18.6137	18.3773	1
Q13118	KLF10	1.27403	-0.261143	0.319797	0.14632			1	16.8337	17.0427	17.284	17.0434	17.0801	15.3222	15.938	15.7772	16.1097	15.9801	17.4543	17.2875	17.212	15.6936	15.5148	15.829	1
Q13123	IK	1.10962	0.114342	0.887277	0.0845364			23	23.0348	22.9711	22.8726	23.0742	23.0904	22.5337	22.521	22.4144	22.5039	22.4349	22.8762	22.9189	22.8876	22.4108	22.3055	22.4749	1
Q13127	REST	0.639086	0.139212	0.607396	-0.120561			1	16.4218	16.2073	16.3426	16.5611	16.479	15.817	15.881	16.0074	16.0736	16.1877	16.0834	16.3393	16.3667	16.0278	16.149	16.165	1
Q13129	RLF	0.966066	-0.349639	0.00174843	0.000350634			2	15.0305	15.2458	15.5737	15.4071	14.918	15.675	15.6057	15.7135	15.8315	15.7322	15.824	15.3825	15.5476	15.6445	15.8345	15.6547	1
Q13137	CALCOCO2	0.470509	-0.0647348	0.736955	-0.0656885			13	21.1779	21.2229	21.3304	21.2387	21.4045	21.6763	21.6165	21.5714	21.6004	21.5759	21.2679	21.4113	21.3396	21.6191	21.7711	21.6311	1
Q13144	EIF2B5	0.034481	-0.00846151	0.583877	-0.0463319			16	23.0691	22.8155	22.8033	22.7233	22.8965	23.1495	23.0676	23.0408	22.9934	23.0558	22.8251	22.9586	22.8263	23.0658	23.1201	23.1374	1
Q13148	TARDBP	0.142014	0.0196926	0.479884	0.0340694			20	23.9571	24.03	23.8188	23.9248	23.9203	24.0451	23.9469	23.9441	24.0168	23.9767	23.8425	23.9668	23.9223	23.9631	23.9033	23.9892	1
Q13151	HNRNPA0	0.386193	0.144703	0.402308	0.0869884			24	26.0029	26.4147	26.3089	25.8243	25.8912	25.475	25.4591	25.4673	25.5796	25.7216	25.9065	26.082	25.8426	25.3757	25.3471	25.6377	1
Q13155	AIMP2	0.0821479	0.0104638	2.46804	-0.140949			27	24.66	24.602	24.5612	24.5252	24.6361	24.4603	24.3796	24.4897	24.4308	24.459	24.6166	24.4989	24.6438	24.6192	24.5399	24.5953	1
Q13158	FADD	1.33887	-0.101068	0.423662	-0.0539672			8	21.7772	21.8024	21.753	21.6497	21.8211	21.6136	21.7458	21.6407	21.6199	21.8112	21.8681	21.851	21.8662	21.7406	21.7905	21.6896	1
Q13162	PRDX4	0.764879	-0.069838	1.37043	-0.0567003			24	25.3295	25.4742	25.4855	25.4469	25.4896	25.7995	25.802	25.7206	25.7762	25.775	25.554	25.4587	25.5322	25.8177	25.8597	25.8167	1
Q13185	CBX3	0.376541	0.0872607	1.15575	0.140002			23	25.9171	26.0682	25.7716	25.8347	25.6674	25.9775	25.9913	25.8026	25.8878	25.8701	25.799	25.8494	25.6452	25.8311	25.6485	25.8179	1
Q13190	STX5	1.0311	-0.0678225	0.319827	-0.0635362			19	21.894	21.8476	21.9835	21.94	21.9336	21.979	22.0871	22.0702	22.1025	22.2257	22.02	21.9503	21.9924	22.3293	22.1121	22.0278	1
Q13191	CBLB	0.561473	0.094709	1.32271	0.187941			1	16.8175	16.93	16.7433	16.6838	16.8741	17.1207	17.3147	17.405	17.1911	17.3394	16.576	16.8152	16.7538	17.1235	17.1343	17.001	1
Q13200	PSMD2	0.733231	0.0595842	0.4527	-0.0234975			66	25.3391	25.2944	25.4373	25.311	25.3418	25.3726	25.2964	25.362	25.3201	25.3882	25.2413	25.3434	25.2708	25.3665	25.3844	25.3632	1
Q13206	DDX10	0.462076	0.0554242	0.697243	0.051999			34	21.8631	22.0646	22.0867	22.0137	22.0069	22.261	22.1325	22.2027	22.2405	22.1939	21.9162	21.987	21.9515	22.0988	22.1951	22.1685	1
Q13214	SEMA3B	0.506015	0.114255	0.342439	-0.107835			7	19.2496	19.549	19.4498	19.2971	19.2571	17.9714	18.1167	18.2227	18.1759	18.428	19.382	19.2841	19.0728	18.5354	18.123	18.2139	1
Q13216	ERCC8	1.10886	-0.432619	0.581979	-0.0992096			2	17.2903	17.6549	18.0566	17.9585	18.0866	18.2992	18.4447	18.5036	18.548	18.3051	18.1843	18.3345	18.2071	18.6325	18.4383	18.4871	1
Q13217	DNAJC3	0.701622	0.0678744	0.224743	-0.0241782			25	23.4862	23.5804	23.6283	23.4864	23.6065	23.2591	23.1482	23.0883	23.153	23.2221	23.4225	23.5215	23.5251	23.1583	23.2356	23.201	1
Q13219	PAPPA	0.764558	0.099645	0.123893	0.0369976			8	19.3007	19.1173	19.242	19.4052	19.3077	18.9522	18.9662	18.7389	19.0395	18.7341	19.2062	19.1726	19.146	18.654	18.9007	18.9928	1
Q13227	GPS2	0.149521	0.0418749	0.650971	0.09587			2	20.0319	20.0283	20.0929	19.6508	19.885	20.0192	19.9935	19.9801	20.0628	20.1818	19.9135	19.9171	19.8571	19.9069	19.8587	20.0892	1
Q13228	SELENBP1	0.629101	-0.0937101	2.33702	-0.199763			27	24.0009	23.8635	24.0705	23.9421	23.7738	23.8222	23.8925	23.9009	23.8696	24.0234	24.0101	23.9944	24.0671	24.1	24.1247	24.0798	1
Q13232	NME3	0.42889	0.0517457	0.169098	-0.0201326			11	23.9514	23.7178	23.8303	23.8387	23.8841	23.7276	23.7781	23.8126	23.7664	23.8549	23.7486	23.8041	23.8255	23.7578	23.7597	23.9067	1
Q13242	SRSF9	0.437483	0.0802193	0.757279	0.1824			16	24.4726	24.686	24.7624	24.4737	24.5597	24.6165	24.4597	24.6519	24.6213	24.5429	24.4721	24.4749	24.585	24.4168	24.1274	24.644	1
Q13243	SRSF5	0.800732	-0.0830215	0.340004	-0.0164211			11	23.6907	23.5469	23.7605	23.7312	23.6997	24.1173	24.1257	24.0431	24.1004	24.0956	23.8113	23.748	23.7472	24.1054	24.1335	24.0997	1
Q13247	SRSF6	0.133032	0.0336962	1.66576	0.0981776			24	26.3009	26.2217	26.479	26.0888	26.2261	26.1938	26.1571	26.2109	26.1786	26.2833	26.1426	26.3425	26.2037	26.141	26.1025	26.0761	1
Q13257	MAD2L1	0.542479	0.166124	0.136272	0.0355047			9	23.4726	23.4977	23.616	23.7161	23.6769	23.5561	23.6497	23.5605	23.5329	23.2951	23.3832	23.1549	23.7511	23.6414	23.427	23.3816	1
Q13268	DHRS2	0.226393	0.0571606	1.15248	0.177339			1	18.7408	18.6189	18.4084	18.6225	18.3341	18.1767	18.1845	18.1567	18.1535	18.1868	18.499	18.445	18.5193	17.9984	18.1824	17.8021	1
Q13277	STX3	0.178529	-0.0180653	0.197005	0.0436029			6	22.0349	21.9831	21.9832	22.0896	21.9334	21.3713	21.4778	21.674	21.5391	21.4753	22.0655	22.0194	21.9839	21.5038	21.3132	21.5747	1
Q13283	G3BP1	0.0912908	-0.0170893	1.39709	0.0524195			47	26.2715	26.5511	26.4889	26.3905	26.4655	26.6033	26.601	26.5643	26.575	26.6016	26.4266	26.4105	26.5147	26.5398	26.5751	26.495	1
Q13286	CLN3	0.52325	0.147694	0.622785	0.0585571			6	19.6876	19.3405	19.1935	19.4294	19.2984	19.5144	19.6595	19.6445	19.6476	19.5668	19.4163	19.2078	19.1026	19.5482	19.6049	19.4909	1
Q13287	NMI	0.00460003	-0.000641378	2.11015	-0.110905			13	21.5116	21.5705	21.5018	21.4679	21.4822	21.3537	21.2544	21.2515	21.3376	21.312	21.3989	21.5781	21.5453	21.4165	21.4184	21.4034	1
Q13303	KCNAB2	0.782865	-0.147147	0.0541068	-0.0119567			5	20.82	21.1003	20.9124	20.9676	20.7787	20.5309	20.6055	20.6751	20.5357	20.6345	21.0379	20.9495	21.2015	20.6357	20.4345	20.7547	1
Q13309	SKP2	0.166826	-0.0301197	0.885317	-0.121185			4	18.8429	18.8763	18.7146	18.755	18.5984	18.6681	18.5977	18.4543	18.5099	18.41	18.7533	18.8518	18.7576	18.7172	18.6519	18.5785	1
Q13310	PABPC4	0.46679	0.0308225	0.0486602	0.00807584			27	23.9513	23.9809	23.9231	23.8926	24.0161	23.7313	23.7661	23.9117	23.7649	23.8591	23.9006	23.9292	23.9361	23.6984	23.8548	23.8424	1
Q13322	GRB10	0.73196	0.059928	0.138727	-0.0315754			10	20.6904	20.7484	20.7271	20.6718	20.8019	20.4598	20.4799	20.2433	20.5093	20.4595	20.6126	20.6569	20.7345	20.3043	20.5611	20.5204	1
Q13325	IFIT5	2.34853	0.287442	0.164112	-0.0624921			11	21.961	22.09	21.8622	21.9733	21.9628	20.337	20.9538	20.7684	20.8748	20.8286	21.7332	21.5633	21.7509	20.8802	20.7502	20.8146	1
Q13330	MTA1	0.857855	0.067969	0.525392	0.0690736			34	22.9237	22.9262	22.9547	22.9941	22.9963	23.2344	23.0554	23.1332	23.2184	23.0732	22.9769	22.8179	22.8784	23.0352	23.1721	23.0142	1
Q13347	EIF3I	1.10229	0.0601607	0.273399	-0.0246358			33	25.1514	25.0534	25.0615	25.0557	25.117	25.0417	24.9325	24.962	24.8965	24.923	25.0252	25.0544	25.0033	24.9323	24.9849	25.01	1
Q13356	PPIL2	0.400499	-0.0468239	0.313677	-0.0349394			15	21.6655	21.8574	21.7289	21.7018	21.8393	21.3925	21.3046	21.2919	21.3371	21.3143	21.8042	21.7871	21.8249	21.4576	21.2648	21.3667	1
Q13362	PPP2R5C	0.707569	0.107956	0.144381	-0.0171649			8	22.0695	21.9328	21.8581	21.8648	21.8193	22.0292	22.1607	22.0467	22.0125	22.0408	21.8431	21.8809	21.6788	22	22.0948	22.1306	1
Q13363	CTBP1	0.33445	0.0728308	0.0893076	-0.0180037			14	22.5397	22.3641	22.302	22.2252	22.2624	22.364	22.2103	22.3224	22.3576	22.3563	22.3825	22.2958	22.1192	22.1714	22.447	22.4021	1
Q13370	PDE3B	1.10774	0.114441	0.301001	-0.123961			3	17.2927	17.1314	17.1251	17.0805	17.2244	17.4958	16.7339	17.1417	17.3	17.2867	17.0205	17.0994	17.0492	17.2968	17.3955	17.2544	1
Q13371	PDCL	0.732112	0.0967799	0.683734	-0.0675565			8	20.7441	20.6225	20.5311	20.6273	20.5049	20.6663	20.8076	20.8538	20.7595	20.7838	20.4427	20.4933	20.5917	20.8826	20.8648	20.7779	1
Q13393	PLD1	0.459882	-0.036925	0.0436135	0.00422948			15	21.1685	21.1177	21.1455	21.1712	21.0882	21.3126	21.4039	21.4238	21.3141	21.3191	21.095	21.2224	21.208	21.3258	21.3586	21.3671	1
Q13395	TARBP1	0.780162	-0.095202	0.509225	-0.019596			19	20.434	20.2764	20.2877	20.3191	20.2666	20.5003	20.476	20.4965	20.4925	20.4701	20.3502	20.3518	20.5338	20.5402	20.4662	20.5136	1
Q13404	UBE2V1	0.78688	0.0376673	0.463974	0.0377024			27	25.9136	25.8699	25.9318	25.8705	25.9158	26.0492	25.9859	26.0697	26.0599	26.1268	25.8369	25.843	25.908	26.0346	25.9652	26.062	1
Q13405	MRPL49	0.516816	-0.0451274	0.111905	0.017363			6	22.8775	22.8257	22.7591	22.7844	22.8798	23.3777	23.2072	23.3022	23.2958	23.3911	22.8793	22.81	22.9221	23.2095	23.3844	23.2984	1
Q13409	DYNC1I2	0.329007	0.0231805	1.1657	0.0733297			32	24.8218	24.7781	24.852	24.7335	24.816	24.694	24.7629	24.7405	24.7175	24.7152	24.7958	24.7927	24.7428	24.6638	24.5789	24.7154	1
Q13415	ORC1	1.39755	0.158279	0.568401	-0.0656219			10	20.3464	20.4231	20.2929	20.2887	20.2925	19.7817	19.7495	19.8521	19.9237	19.9007	20.3051	20.1217	20.0845	19.9493	19.8238	19.9483	1
Q13416	ORC2	0.821589	0.142497	1.70246	0.193665			11	21.9688	22.1269	21.8599	21.9364	21.9864	22.0231	22.1062	22.0986	21.9353	22.1352	21.8607	21.6691	21.9697	21.8739	21.7719	21.9522	1
Q13423	NNT	0.8141	-0.0619179	0.0872738	0.0155685			29	23.5044	23.4784	23.5927	23.4239	23.5163	23.3466	23.3692	23.3776	23.4406	23.608	23.5839	23.5719	23.5392	23.4038	23.3871	23.4477	1
Q13425	SNTB2	0.148538	0.0172647	0.245555	0.0150986			23	23.1513	23.3025	23.2875	23.2376	23.3437	23.4281	23.4144	23.4845	23.414	23.4612	23.2493	23.2338	23.2587	23.4517	23.3798	23.4444	1
Q13426	XRCC4	0.490607	0.0763669	1.5863	0.137841			11	21.3651	21.5481	21.567	21.331	21.4386	21.1362	21.1741	21.2867	21.1138	21.1771	21.2962	21.45	21.3745	20.9754	21.0919	21.052	1
Q13427	PPIG	0.058956	-0.00780805	0.612174	0.0887788			11	22.5493	22.4909	22.5359	22.6016	22.6891	22.7329	22.6553	22.8436	22.831	22.8345	22.5924	22.603	22.5482	22.75	22.5597	22.7624	1
Q13428	TCOF1	0.585445	0.0640269	0.461752	-0.0493938			80	24.543	24.774	24.6751	24.657	24.6818	23.8287	23.8846	23.8571	23.9219	23.8319	24.5756	24.5879	24.6429	23.9586	23.7995	23.9846	1
Q13432	UNC119	1.56757	0.394465	3.15817	-0.175187			5	19.9829	19.5948	19.607	19.5295	19.6388	19.4005	19.3225	19.4016	19.3988	19.3653	19.4063	19.3744	19.0476	19.5313	19.6027	19.5248	1
Q13433	SLC39A6	0.394254	-0.0602655	0.0759296	0.0128574			8	20.708	20.6186	20.8609	20.8728	20.8396	20.7597	20.73	20.6929	20.7567	20.5242	20.8552	20.8455	20.82	20.7081	20.6978	20.6337	1
Q13435	SF3B2	1.61292	0.0771671	0.135316	0.0136133			59	25.4583	25.4234	25.3875	25.4199	25.4066	25.334	25.2535	25.3353	25.2797	25.391	25.3173	25.3984	25.3103	25.2518	25.3164	25.347	1
Q13438	OS9	0.0839225	-0.0150959	0.11408	0.0271481			15	22.1007	22.1605	21.8962	22.0128	22.0142	21.7633	21.9755	21.7512	21.9204	21.8322	21.9817	22.0879	22.0863	21.8591	21.6486	21.9564	1
Q13439	GOLGA4	0.665017	-0.0213467	0.889329	-0.0412486			104	24.5255	24.5293	24.5384	24.5449	24.5025	24.3246	24.3338	24.2631	24.297	24.3282	24.5235	24.5449	24.58	24.391	24.3418	24.319	1
Q13442	PDAP1	0.14734	-0.0291922	0.0306018	-0.00621173			16	24.5735	24.6765	24.8161	24.6988	24.7901	24.6128	24.905	24.8505	24.7784	24.8506	24.6215	24.7473	24.8516	24.8509	24.7774	24.7887	1
Q13443	ADAM9	0.257661	-0.058349	0.0189923	0.00282885			24	21.7808	22.1439	22.1093	21.9926	22.0959	21.6877	21.6968	21.5002	21.6845	21.6812	22.1627	22.0546	22.0312	21.6281	21.654	21.6597	1
Q13444	ADAM15	0.106493	-0.015694	0.0187319	-0.00505473			8	20.5481	20.6035	20.6114	20.4027	20.4682	20.3256	20.3665	20.1203	20.4775	20.2787	20.5376	20.5662	20.5236	20.2181	20.2955	20.4427	1
Q13445	TMED1	0.158438	-0.0218714	0.109462	0.0122547			8	22.7974	22.925	22.9086	22.7533	22.8211	22.7938	22.736	22.8407	22.8212	22.8342	22.8205	22.8238	22.9446	22.7051	22.8518	22.8218	1
Q13451	FKBP5	0.941313	0.0786589	0.0690922	0.00571556			20	22.5754	22.4845	22.5064	22.6202	22.4838	22.2367	22.2204	22.136	22.2185	22.1482	22.4831	22.4885	22.3945	22.2139	22.1792	22.1656	1
Q13454	TUSC3	0.330563	0.0675456	0.084244	0.0160628			6	22.5799	22.636	22.3396	22.4515	22.3225	22.4845	22.567	22.6627	22.5685	22.533	22.4557	22.3414	22.398	22.5365	22.4175	22.6871	1
Q13459	MYO9B	0.239994	-0.0280121	1.21196	0.089845			34	21.5218	21.4491	21.6317	21.5028	21.5011	21.6099	21.609	21.5151	21.6067	21.474	21.616	21.5024	21.5295	21.4951	21.4671	21.4571	1
Q13472	TOP3A	0.241732	-0.0365625	0.196183	-0.0376554			9	20.5648	20.4186	20.4173	20.5725	20.4058	20.4229	20.2184	20.3298	20.3805	20.3619	20.6016	20.4958	20.4397	20.533	20.357	20.251	1
Q13485	SMAD4	0.688499	0.0813277	0.222824	-0.0383898			10	21.4066	21.2069	21.3072	21.2582	21.2645	20.8524	21.112	21.038	21.0094	21.0237	21.2782	21.2303	21.1135	21.0164	20.9697	21.1503	1
Q13488	TCIRG1	0.327638	0.0254951	0.882982	0.0573449			17	21.8568	21.9141	21.9615	21.9069	21.8714	21.9353	21.814	21.905	21.9136	21.855	21.8154	21.906	21.9085	21.8628	21.8253	21.7935	1
Q13490	BIRC2	0.973017	-0.126255	0.000184561	-4.87e-05			7	19.2371	19.0891	19.3032	19.2367	19.1149	19.1835	19.2137	19.1245	19.255	19.1861	19.3084	19.2383	19.4207	19.3822	18.9892	19.2065	1
Q13492	PICALM	0.300353	0.0491914	1.19304	-0.0828653			17	23.1823	23.2435	23.2029	23.072	23.2488	22.5693	22.5447	22.5867	22.594	22.6027	23.1602	23.2575	23.0044	22.6047	22.628	22.7543	1
Q13501	SQSTM1	0.45455	-0.0510405	0.0189489	0.00343399			36	23.8103	23.8373	24.004	23.9118	23.8959	23.626	23.7173	23.5933	23.5126	23.5158	23.9577	23.9891	23.8819	23.56	23.6828	23.5259	1
Q13503	MED21	0.163204	0.159543	0.0285786	0.012365			1	13.5785	NaN	13.4967	14.2902	NaN	13.9647	13.9271	13.9368	14.2236	14.1701	14.1312	13.2169	13.5386	13.7276	14.0636	14.3051	1
Q13505	MTX1	0.324096	-0.032578	0.0729695	0.0192384			17	22.851	22.9949	22.8801	22.871	22.836	22.8159	22.9321	23.0682	23.0632	23.1552	22.8642	22.939	22.9543	23.0636	22.848	23.0515	1
Q13506	NAB1	0.249766	-0.0668999	0.227412	0.0298088			7	19.9662	20.0483	20.2537	19.8684	19.8208	20.0979	19.9266	20.1086	20.1313	20.1251	20.1365	20.0829	19.9557	20.0258	20.0839	20.0346	1
Q13509	TUBB3	0.0961518	0.0150524	0.681064	-0.0560078			28	26.3949	26.1643	26.2123	26.2963	26.2256	26.2473	26.1499	26.2113	26.1717	26.1742	26.2436	26.2923	26.195	26.1803	26.3312	26.2291	1
Q13510	ASAH1	0.182857	-0.0245995	0.0494922	-0.00591125			19	24.2186	24.1317	24.2083	24.304	24.2265	24.0894	24.0154	24.0587	24.1523	24.1736	24.344	24.209	24.1742	24.0674	24.1395	24.1044	1
Q13526	PIN1	0.933291	-0.0716836	0.744695	-0.0655192			15	23.5379	23.4819	23.6062	23.4489	23.5312	23.7193	23.7255	23.8063	23.7898	23.8575	23.5499	23.6198	23.609	23.7828	23.8472	23.9056	1
Q13530	SERINC3	2.10298	0.490659	0.950219	-0.271794			2	20.094	19.9823	19.5575	19.8821	19.8088	19.6076	20.0783	19.6415	19.6956	19.471	19.3876	19.4471	19.2881	19.9432	19.8589	20.1096	1
Q13541	EIF4EBP1	0.0411617	0.0275215	0.574194	-0.327862			5	19.4758	19.0609	18.8837	18.7094	18.9952	19.3359	19.0905	19.1258	19.4909	20.1934	19.3635	19.0162	18.6128	19.8221	19.7265	19.7769	1
Q13542	EIF4EBP2	0.56218	-0.408265	0.411079	-0.15026			3	18.45	18.2645	18.5581	18.3713	19.0782	18.9857	18.8276	19.0407	19.321	19.3305	19.3046	18.1825	19.371	19.4905	19.0453	19.2182	1
Q13547	HDAC1	0.425379	-0.0752064	0.0292395	0.00711263			16	24.6635	24.5322	24.4808	24.6903	24.3992	25.0176	24.7312	25.0754	25.0119	24.9017	24.557	24.6912	24.6371	24.9912	24.9038	24.9263	1
Q13561	DCTN2	1.75593	-0.115004	0.123552	-0.00780932			28	24.6548	24.6443	24.7127	24.6482	24.741	24.9793	24.9825	24.9928	24.9969	24.9665	24.7581	24.7672	24.8604	25.0484	24.9424	24.9834	1
Q13563	PKD2	0.154112	0.0215193	0.58576	-0.0572525			9	20.5933	20.6851	20.5314	20.498	20.461	20.377	20.517	20.5444	20.4103	20.4687	20.5593	20.5137	20.5237	20.5701	20.5098	20.4823	1
Q13564	NAE1	0.735443	-0.0932453	1.26138	0.116126			24	22.7833	22.9151	22.9194	22.7485	22.8412	23.379	23.379	23.4658	23.3801	23.4385	22.8496	22.9103	23.0444	23.3748	23.3214	23.1809	1
Q13568	IRF5	0.0243924	-0.00780042	0.0804114	-0.021845			4	19.4225	19.2628	19.1494	19.2117	19.3399	19.3068	19.2625	19.1867	19.2258	18.9965	19.2926	19.4914	19.0713	19.3559	19.2527	19.0439	1
Q13569	TDG	0.69068	-0.237987	0.0232462	0.0081248			3	17.0293	16.865	16.9689	16.5534	16.4033	17.7597	18.0397	18.0234	17.7686	17.8064	17.0691	17.038	16.8988	17.8256	17.6964	18.0923	1
Q13572	ITPK1	1.70347	-0.296136	0.911678	0.179683			4	21.0055	21.2366	21.4087	21.2399	21.287	21.028	21.1776	21.0351	20.9628	20.9895	21.5921	21.4369	21.5661	21.0115	20.9408	20.6245	1
Q13573	SNW1	2.86899	0.148025	0.844091	0.0709309			26	23.2411	23.2128	23.1778	23.1413	23.1569	23.2344	23.2265	23.2861	23.3573	23.2546	23.0589	23.0428	23.0122	23.1254	23.2296	23.2475	1
Q13574	DGKZ	0.713078	0.058135	0.704553	0.0929024			6	18.8777	18.8026	18.8539	18.8964	18.8838	19.0869	19.0368	18.8739	18.9597	18.8726	18.8325	18.8654	18.7164	18.8317	18.952	18.8356	1
Q13576	IQGAP2	0.576444	-0.0647968	1.07996	-0.129775			66	22.9478	22.7988	23.0321	22.9144	22.8957	23.0079	23.1515	23.1008	23.2175	23.2549	23.0133	22.9921	22.9423	23.3387	23.2442	23.2459	1
Q13586	STIM1	0.353401	0.0405361	0.207325	-0.0226836			38	23.0126	22.8415	22.8732	22.9843	22.9031	22.4278	22.3691	22.2745	22.3799	22.45	22.8399	22.8623	22.945	22.3947	22.3702	22.4439	1
Q13595	TRA2A	0.298352	0.0722187	0.62965	0.139601			9	23.5371	23.855	23.5459	23.6045	23.4185	24.3451	24.0021	24.3709	24.21	24.2724	23.4339	23.5633	23.5628	23.9396	24.1743	24.1876	1
Q13596	SNX1	0.221397	-0.0172534	0.0612295	0.00415077			33	24.2708	24.2627	24.2764	24.2429	24.3527	24.4449	24.4801	24.4924	24.4579	24.4815	24.2931	24.2569	24.345	24.5135	24.4143	24.4738	1
Q13601	KRR1	0.029239	-0.00689138	1.06517	0.0766041			9	22.8974	23.1483	23.0396	22.9022	22.8904	23.1876	23.1709	23.1653	23.2075	23.2209	22.9953	22.8742	23.0778	23.0222	23.1802	23.1391	1
Q13608	PEX6	0.271934	-0.0226927	0.28589	-0.0273921			10	20.3514	20.2868	20.3099	20.3076	20.3288	20.1982	20.2732	20.2078	20.2644	20.2463	20.3716	20.3923	20.2549	20.3027	20.1715	20.3218	1
Q13610	PWP1	0.461207	0.0645101	1.01794	0.0587355			22	23.0167	23.1314	22.9811	23.0129	23.0327	22.9868	23.0217	22.9677	22.952	22.9991	22.889	22.9069	23.1155	22.9581	22.9637	22.8583	1
Q13616	CUL1	0.677678	0.0503977	0.14182	-0.0113528			42	22.7706	22.8204	22.7303	22.7635	22.8556	22.9222	23.023	23.0403	23.0038	22.9474	22.7922	22.7002	22.7207	23.0093	22.9966	22.9902	1
Q13617	CUL2	0.104232	-0.0165421	0.0104782	0.00127881			24	21.4472	21.4277	21.5582	21.5114	21.3413	21.3697	21.4719	21.3718	21.3488	21.3144	21.4526	21.5557	21.4128	21.3241	21.3722	21.4258	1
Q13618	CUL3	1.2513	-0.100991	0.556878	0.0147611			37	23.6501	23.7689	23.7166	23.6226	23.722	23.8866	23.8835	23.9203	23.8835	23.9217	23.7577	23.7701	23.8632	23.876	23.8902	23.8869	1
Q13619	CUL4A	0.0555688	0.0102362	0.0527784	-0.00401942			30	23.2664	23.1875	23.2866	23.4703	23.364	23.533	23.4757	23.5443	23.4583	23.4521	23.3288	23.2755	23.3098	23.4805	23.5164	23.4932	1
Q13620	CUL4B	0.543368	-0.0328342	0.288171	-0.0167168			56	23.9195	23.8267	23.8512	23.9318	23.8954	23.9145	23.9508	23.8874	23.8882	23.8904	23.9342	23.895	23.9241	23.8744	23.9419	23.9526	1
Q13625	TP53BP2	0.0058551	-0.00165113	1.31103	0.16379			5	19.5053	19.4009	19.6624	19.3702	19.4814	19.8384	19.8711	19.7717	19.8246	19.8691	19.6595	19.4356	19.362	19.8288	19.6465	19.5382	1
Q13630	GFUS	0.202903	-0.0291388	0.0401246	-0.00572904			15	23.4524	23.6731	23.5729	23.6353	23.4958	23.8208	23.7785	23.8278	23.8941	23.9106	23.5579	23.6044	23.6228	23.9457	23.77	23.8406	1
Q13636	RAB31	0.432342	0.0941428	0.594913	-0.0721759			2	18.7212	18.874	18.8837	18.8328	18.7148	18.2629	18.4284	18.3936	18.375	18.3324	18.8761	18.4903	18.7671	18.3698	18.3742	18.5479	1
Q13637	RAB32	0.0328666	-0.00412382	0.07281	0.00570831			14	23.2846	23.1968	23.1325	23.2106	23.302	23.4771	23.3953	23.3706	23.4442	23.456	23.2657	23.2099	23.2126	23.4342	23.3966	23.438	1
Q13641	TPBG	0.452168	-0.0443052	0.0981026	-0.00951144			4	20.2072	20.0355	20.0898	20.1403	20.0876	19.8935	19.8593	19.9842	19.8405	19.9085	20.1092	20.2089	20.1511	19.9248	19.9235	19.8717	1
Q13642	FHL1	0.192854	0.0393683	0.311213	0.0487415			10	20.193	20.2975	20.4397	20.2349	20.363	20.2095	20.2061	20.1487	20.2369	20.1443	20.4155	20.1993	20.1839	20.1493	19.9904	20.2814	1
Q13643	FHL3	1.33367	-0.0800097	0.21295	-0.0438951			5	20.2081	20.1802	20.1946	20.1026	20.1222	19.3075	19.2122	19.2145	19.4533	19.4337	20.2725	20.1993	20.2528	19.4183	19.2465	19.4396	1
Q13651	IL10RA	0.436706	0.0555133	0.591221	-0.104165			1	20.0272	19.8749	20.0839	20.1139	20.0612	19.8776	19.9463	19.7273	19.9027	19.6594	19.9907	19.9472	19.9922	19.8408	20.0247	19.9151	1
Q13670	PMS2P11	0.152383	-0.0299821	0.217847	-0.0297408			1	18.1889	18.3382	18.0723	18.0943	18.0728	18.0484	18.1087	18.0588	18.0085	18.0272	18.1597	18.2688	18.1213	17.9622	18.1978	18.0801	1
Q13685	AAMP	0.0440728	0.00601374	0.158284	0.0247415			12	23.1652	23.2319	23.3005	23.1208	23.2368	23.2951	23.2142	23.1397	23.1907	23.0282	23.2327	23.1415	23.2409	23.1779	23.1462	23.1223	1
Q13686	ALKBH1	0.0329525	-0.0100347	0.0165573	0.00404447			6	22.8248	22.7897	22.8756	22.9947	22.6803	22.9329	22.9302	22.8554	23.0089	22.989	22.6582	22.837	23.0339	22.9463	22.7589	23.1125	1
Q13724	MOGS	0.638126	0.0296902	1.26189	-0.038644			27	23.5361	23.478	23.5608	23.4973	23.5489	23.7222	23.7419	23.7241	23.7272	23.6734	23.4843	23.5147	23.4845	23.7615	23.7644	23.7433	1
Q13733	ATP1A4	0.0695317	-0.0178096	0.114809	-0.0284065			1	16.7761	16.4862	16.6612	16.6899	16.7614	17.3157	17.2417	17.0756	17.0915	16.9451	16.8539	16.5855	16.6389	17.2397	17.14	17.1072	1
Q13740	ALCAM	1.154	-0.0990944	0.337961	-0.0241085			28	24.62	24.6586	24.6154	24.5472	24.7262	24.978	24.9853	25.02	24.9946	24.976	24.7119	24.6928	24.7929	25.0168	25.0816	24.9462	1
Q13751	LAMB3	0.0306952	0.00738258	1.88185	-0.170028			4	19.2041	19.0039	19.0048	19.1432	18.8934	18.5863	18.548	18.4012	18.4407	18.4408	19.126	19.0524	18.9492	18.6672	18.6729	18.6202	1
Q13753	LAMC2	0.0317445	0.0188858	0.995903	-0.245273			2	15.6256	16.4317	15.6378	15.8751	16.0312	14.9511	14.8576	14.8968	15.275	14.8664	15.8499	16.0391	15.8151	15.1985	15.0524	15.393	1
Q13769	THOC5	0.564357	0.0643583	0.577323	-0.016028			24	22.9326	22.7612	22.723	22.8349	22.8832	22.9004	22.8583	22.9055	22.9082	22.8853	22.7936	22.7248	22.7694	22.9012	22.9196	22.9019	1
Q13772	NCOA4	0.284444	0.0858658	0.143201	-0.0430426			2	17.5691	17.3494	17.1713	17.4325	17.0543	16.5043	16.7258	16.8631	16.6638	16.5058	17.2467	17.155	17.2866	16.6978	16.5313	16.8577	1
Q13795	ARFRP1	0.823475	-0.123923	0.74857	-0.111312			4	19.3726	19.3883	19.4986	19.2329	19.2906	20.1765	20.0094	20.2207	20.1828	20.2617	19.5849	19.4835	19.3731	20.4033	20.2411	20.2002	1
Q13796	SHROOM2	0.18705	-0.0206217	0.452085	0.0682425			14	19.604	19.719	19.6268	19.6841	19.5716	19.0947	19.2426	19.2117	19.3659	19.3394	19.6945	19.5951	19.6956	19.2076	19.2132	19.127	1
Q13813	SPTAN1	0.923877	0.0431047	0.702177	0.0227364			258	25.9237	26.0024	25.8979	25.9348	25.9479	25.829	25.7827	25.7819	25.8138	25.8065	25.8848	25.8999	25.91	25.7536	25.7873	25.7992	1
Q13823	GNL2	0.506767	0.0699285	0.180421	0.0185197			30	22.5309	22.7931	22.586	22.6202	22.6708	22.546	22.505	22.4768	22.4116	22.4264	22.6268	22.5243	22.5598	22.4668	22.3961	22.5011	1
Q13825	AUH	0.10752	-0.011586	0.174098	0.0151786			9	21.62	21.6178	21.5294	21.4753	21.5664	21.8134	21.8412	21.8278	21.8848	21.7623	21.6064	21.5803	21.5334	21.7835	21.8684	21.7802	1
Q13829	TNFAIP1	0.0482243	0.0109255	0.0817689	0.0055055			8	20.127	20.2877	20.2398	20.0095	20.0458	20.2398	20.2941	20.2357	20.1971	20.2146	20.0689	20.1027	20.2216	20.2239	20.2589	20.2095	1
Q13838	DDX39B	0.797663	0.0831577	0.386968	0.0380011			54	27.6444	27.7427	27.5471	27.6109	27.598	27.7903	27.7671	27.8063	27.8092	27.7297	27.5898	27.5782	27.4684	27.6401	27.7755	27.8119	1
Q13867	BLMH	0.213792	0.0353713	1.30549	-0.104015			23	23.718	23.5863	23.8243	23.5714	23.6919	23.835	23.8386	23.8955	23.7339	23.8514	23.5798	23.6713	23.678	23.8885	23.9962	23.9201	1
Q13868	EXOSC2	0.107305	-0.0171183	0.0161034	-0.00298869			15	23.0895	23.1587	23.1832	23.0171	23.1256	23.1933	23.1471	23.2041	23.0491	22.9983	23.0737	23.0688	23.2533	23.0344	23.1702	23.1595	1
Q13884	SNTB1	1.06913	-0.246288	0.278817	-0.0568506			13	19.603	19.4918	19.8566	19.6962	19.3331	19.7896	19.6895	19.7217	19.9101	19.8433	19.8497	19.8779	19.7998	19.7998	20.0215	19.7218	1
Q13885	TUBB2A	1.09399	0.0951791	0.125852	-0.0199107			6	23.507	23.5346	23.4756	23.5212	23.4524	23.7692	23.6522	23.7194	23.5875	23.6218	23.4895	23.4204	23.2991	23.6128	23.7952	23.6618	1
Q13887	KLF5	0.114036	0.0305874	0.352215	-0.0531679			6	19.828	19.9859	19.8085	20.0137	19.7329	19.8613	19.8468	19.8916	19.8266	19.7167	20.0181	19.8161	19.6954	19.7808	19.8477	20.0168	1
Q13888	GTF2H2	0.27924	0.0293761	0.621444	-0.171582			9	20.3207	20.3737	20.3597	20.294	20.4443	19.7309	20.2583	19.9682	20.1476	19.9168	20.2863	20.2982	20.4028	20.2625	20.0494	20.2159	1
Q13889	GTF2H3	0.0150661	-0.00276909	0.0888999	0.0112822			5	20.7493	20.5909	20.5407	20.7169	20.7307	20.6669	20.6033	20.5251	20.5629	20.6644	20.6067	20.6628	20.7358	20.5186	20.6249	20.6361	1
Q13895	BYSL	0.0857555	-0.0143641	1.59464	0.0537504			21	23.639	23.8484	23.6724	23.5738	23.671	23.7882	23.7478	23.7453	23.7185	23.7876	23.6922	23.697	23.6967	23.6959	23.7046	23.7107	1
Q13901	C1D	0.328538	0.0619715	0.0539234	-0.00989304			5	21.2172	21.352	21.0943	21.0468	21.0797	20.7044	20.6014	20.7424	20.7775	20.7798	21.1154	21.1503	21.0224	20.7409	20.6141	20.838	1
Q13907	IDI1	0.193959	0.0370934	0.603576	0.0635314			15	23.0621	22.8788	23.1207	22.8641	23.0352	23.2272	23.2215	23.2634	23.293	23.1106	22.9349	23.0382	22.8922	23.2053	23.1896	23.0839	1
Q13948	CUX1	0.224256	0.0296593	0.163765	0.0336863			11	23.0092	23.0233	23.1023	23.0474	23.1932	22.8878	23.0928	23.0614	23.1448	23.0659	22.9761	23.048	23.1121	23.1646	22.9271	22.9589	1
Q13951	CBFB	0.213189	-0.0340739	0.49072	0.0248632			13	22.6876	22.7116	22.5237	22.7024	22.7131	23.0518	23.0118	23.0634	22.9941	23.0292	22.591	22.7791	22.735	23.0268	22.9621	23.0268	1
Q13952	NFYC	0.497751	-0.106137	0.388611	0.082434			5	21.5652	21.8809	21.8721	21.7019	21.9185	22.0748	22.2663	22.284	22.1575	22.3267	21.8431	21.8381	22.0004	22.2047	21.952	22.2617	1
Q14004	CDK13	0.652806	0.0609127	1.05339	0.0924369			19	22.0975	22.0812	22.2147	22.1812	22.0744	22.1314	22.1142	22.1021	22.176	22.2139	22.0151	22.0651	22.1265	22.1369	21.9662	22.0622	1
Q14008	CKAP5	0.871349	-0.0429877	0.292034	0.0253085			115	23.9495	23.9724	24.035	24.0455	24.0188	24.3609	24.4011	24.312	24.3002	24.2904	24.0409	24.0472	24.0536	24.3514	24.3252	24.2463	1
Q14011	CIRBP	0.0682054	-0.0486909	0.861729	0.252629			5	22.9758	23.3082	23.2504	22.6697	22.7179	22.6341	22.5066	22.8732	23.0357	22.9841	22.7281	23.535	22.8361	22.6891	22.4192	22.5541	1
Q14019	COTL1	0.65621	0.0826783	0.325079	-0.0385759			22	25.9151	25.8528	25.7475	25.6708	25.7845	24.8149	24.9233	24.9205	24.8833	24.8263	25.6911	25.7715	25.6717	24.8583	24.8563	25.0222	1
Q14032	BAAT	1.25933	-0.136469	0.641411	-0.198802			2	19.1707	19.1025	19.1368	19.0942	19.2192	17.6275	17.8351	17.6357	18.1399	18.069	19.3033	19.1566	19.3835	18.1689	18.0404	17.9714	1
Q14061	COX17	0.0576326	0.0484142	0.356104	-0.153872			5	22.9825	22.4387	22.5683	22.7165	23.0778	20.0639	20.3059	19.9619	20.7324	20.4478	23.1964	22.0517	22.877	20.5441	20.4181	20.4066	1
Q14094	CCNI	0.221953	0.104562	0.071021	-0.0463984			1	14.3049	14.4939	14.6536	14.9449	14.8054	14.3901	14.4775	14.7817	14.9023	14.8073	14.2268	14.647	14.7341	14.876	14.2056	15.0729	1
Q14103	HNRNPD	0.214208	0.0573725	0.992135	0.085384			22	27.6583	27.5612	27.6805	27.2526	27.5102	27.7038	27.5958	27.7453	27.6538	27.7403	27.4423	27.5603	27.4229	27.6307	27.6377	27.5389	1
Q14108	SCARB2	0.322783	0.122764	0.957286	0.0990426			13	22.9498	22.6925	22.3098	22.388	22.4745	22.5944	22.6123	22.7709	22.691	22.5991	22.473	22.3182	22.5293	22.5664	22.4856	22.6115	1
Q14114	LRP8	0.0339097	-0.00800603	3.00219	0.18732			9	20.4656	20.6477	20.7144	20.4853	20.6455	20.9224	20.9266	20.9187	20.8252	20.9088	20.6228	20.4752	20.7011	20.7381	20.6622	20.7387	1
Q14116	IL18	0.700088	0.043529	0.440491	0.0540063			29	26.035	26.0143	25.9593	25.92	26.015	26.0545	26.0941	26.281	26.182	26.2056	25.9216	25.9701	25.9439	26.136	26.0875	26.1048	1
Q14118	DAG1	0.241757	0.0293749	0.0954908	-0.0130603			22	22.5492	22.7307	22.5769	22.617	22.5238	22.5429	22.4526	22.3485	22.4652	22.4636	22.5466	22.5711	22.5927	22.4931	22.5177	22.3921	1
Q14119	VEZF1	0.779944	0.240822	0.237246	0.0619267			5	21.0128	21.1746	21.0609	20.6292	20.6903	20.5949	20.2423	20.3448	20.6454	20.5435	20.7709	20.7176	20.5297	20.357	20.4102	20.4695	1
Q14123	PDE1C	0.0209018	0.00679054	0.244684	0.0501972			5	17.7698	17.67	17.5301	17.9776	17.7003	18.0104	17.7387	18.054	18.0029	18.0904	17.6008	17.8463	17.7212	17.9145	17.9535	17.9192	1
Q14126	DSG2	0.887638	0.0702916	0.411338	0.041878			63	24.5192	24.5927	24.4862	24.596	24.5361	24.6082	24.564	24.5659	24.6381	24.5836	24.4651	24.5473	24.4148	24.4395	24.6212	24.5896	1
Q14129	DGCR6	0.294648	-0.0587151	1.35133	-0.317029			2	18.0074	18.2291	17.8962	17.9133	18.1	16.6441	16.9157	16.7431	16.4045	16.7528	18.0563	18.1035	18.104	16.9902	16.8873	17.1498	1
Q14135	VGLL4	0.648465	-0.10439	0.199624	-0.0254724			3	19.0201	18.9033	19.0206	19.218	19.173	18.8592	19.0011	18.8729	18.948	18.7917	19.1554	19.2052	19.1536	18.9022	18.9575	18.9006	1
Q14137	BOP1	1.76131	0.138466	0.832248	0.0474893			36	24.1115	24.2643	24.1762	24.1939	24.2101	24.0722	24.0125	24.0555	24.0848	24.0219	24.126	24.0182	24.0141	23.9433	24.0249	24.0375	1
Q14139	UBE4A	0.176258	-0.0282588	1.26719	0.129256			15	22.1292	22.0422	22.1462	21.9769	22.2324	22.2465	22.3488	22.212	22.1982	22.2111	22.1905	22.1106	22.0999	22.0962	22.2159	22.0301	1
Q14141	SEPTIN6	0.0621346	0.0114777	0.863031	0.0850222			3	19.3335	19.4747	19.5432	19.4879	19.4826	19.9721	19.7667	19.8588	19.9139	19.9248	19.5228	19.3268	19.5091	19.8107	19.7602	19.836	1
Q14142	TRIM14	0	NaN	0	-0.408318			1	NaN	NaN	NaN	NaN	NaN	NaN	NaN	NaN	18.823	NaN	NaN	NaN	NaN	NaN	NaN	19.2313	1
Q14145	KEAP1	0.197681	0.0525424	0.134742	0.022369			3	19.5608	19.359	19.1549	19.3665	19.2865	18.932	18.728	18.6934	18.7804	18.7723	19.3528	19.3889	19.1373	18.6756	18.8147	18.7862	1
Q14146	URB2	0.0914528	0.00885353	0.9706	0.0686345			28	21.2841	21.3283	21.342	21.2998	21.2708	21.6324	21.6105	21.547	21.5747	21.5256	21.3387	21.337	21.2127	21.5137	21.448	21.5664	1
Q14147	DHX34	0.479565	-0.0543738	0.721248	-0.0466414			16	21.3911	21.3426	21.4113	21.5136	21.5249	21.7518	21.7402	21.666	21.6656	21.6563	21.5434	21.4505	21.4793	21.7391	21.7813	21.7075	1
Q14149	MORC3	0.646077	-0.0768173	1.55207	0.0633451			14	19.748	19.7073	19.7136	19.8213	19.9084	20.0436	20.0879	20.0475	20.0348	19.985	19.9178	19.7949	19.8569	19.9734	19.9753	19.9806	1
Q14151	SAFB2	1.72857	0.197833	0.688379	-0.0802764			49	24.5416	24.688	24.5964	24.7134	24.7072	24.3276	24.2625	24.4299	24.2428	24.3101	24.3517	24.5503	24.4526	24.3056	24.4035	24.4755	1
Q14152	EIF3A	0.77611	0.0771796	0.195401	-0.0216208			132	25.7188	25.7579	25.7037	25.5909	25.6456	25.3	25.1262	25.2494	25.1994	25.2842	25.5363	25.6048	25.6775	25.2221	25.2715	25.2668	1
Q14155	ARHGEF7	0.377137	-0.0384424	2.55413	-0.135448			17	22.023	22.1272	22.0332	21.9448	22.0851	22.0038	22.025	21.9327	21.99	21.9987	22.1128	22.0366	22.094	22.1754	22.0909	22.1101	1
Q14156	EFR3A	0.148933	0.019914	0.501055	0.09971			8	19.5123	19.6208	19.6625	19.6683	19.5412	19.7989	19.5042	19.6741	19.6305	19.6651	19.5089	19.6426	19.5918	19.382	19.6855	19.5971	1
Q14157	UBAP2L	0.148697	0.0125857	0.384056	0.0187347			42	23.5633	23.5466	23.4643	23.6116	23.5475	23.5149	23.5322	23.4877	23.4787	23.5149	23.5487	23.5344	23.5191	23.4958	23.4434	23.5216	1
Q14159	SPIDR	0.784744	-0.225608	0.0570998	-0.0277704			1	15.2278	15.0949	15.1202	15.5853	15.444	14.8292	15.1264	14.4561	15.0459	14.824	15.6957	15.4419	15.4226	15.0545	14.7064	14.8914	1
Q14160	SCRIB	0.319591	0.0264319	1.53549	-0.0394037			66	22.8603	22.808	22.7529	22.8528	22.83	22.8928	22.8404	22.8563	22.8665	22.8493	22.7292	22.8273	22.8265	22.8848	22.8995	22.9171	1
Q14161	GIT2	0.539999	0.0851175	0.015052	-0.0038564			11	21.9501	22.1903	22.1131	21.9205	21.9743	21.4863	21.4684	21.3915	21.3318	21.5972	21.9315	21.8974	22.0047	21.5591	21.5288	21.2888	1
Q14165	MLEC	0.369371	-0.0585471	0.124778	-0.0247562			18	24.657	24.4896	24.5606	24.6569	24.6453	24.622	24.5738	24.6339	24.5586	24.3412	24.6307	24.797	24.5536	24.5761	24.5148	24.6212	1
Q14166	TTLL12	0.172824	-0.0211575	0.868454	-0.055873			29	22.6524	22.6785	22.6643	22.7011	22.8243	22.6829	22.6666	22.587	22.6338	22.6066	22.7884	22.6886	22.6988	22.6519	22.7502	22.6716	1
Q14168	MPP2	1.12347	-0.154454	0.209662	-0.085851			1	20.1028	20.2723	19.9825	20.2139	20.1084	20.8889	20.5233	20.6985	20.5829	20.7358	20.2312	20.3575	20.2826	20.478	21.1286	20.7086	1
Q14181	POLA2	0.522822	0.0620707	1.83286	0.0993134			16	21.8856	21.8639	21.668	21.833	21.7554	21.7465	21.7049	21.6459	21.7327	21.7077	21.7082	21.7413	21.7679	21.6196	21.6444	21.5607	1
Q14183	DOC2A	0.0432159	0.0460656	1.03802	0.705407			1	14.0908	12.8855	13.2597	13.5278	13.1949	13.4902	13.1904	13.4906	13.9722	13.5988	14.0403	12.941	13.0557	13.5567	12.8797	12.0927	1
Q14185	DOCK1	0.172306	0.0258139	0.436123	-0.0361502			30	21.6573	21.5748	21.6414	21.7405	21.4879	21.4946	21.5247	21.5988	21.5791	21.5609	21.617	21.6097	21.557	21.6236	21.5131	21.6266	1
Q14186	TFDP1	0.0643024	0.0141319	0.686502	0.0549988			5	19.571	19.7631	19.4936	19.7542	19.763	20.0938	20.0511	20.1247	19.9984	20.0189	19.6523	19.6967	19.6155	20.061	19.9519	19.9943	1
Q14191	WRN	0.460427	-0.0544009	0.063885	0.00937271			9	19.5628	19.6912	19.6947	19.6086	19.5183	19.5779	19.5922	19.5491	19.7524	19.629	19.7398	19.6237	19.6451	19.6424	19.551	19.6388	1
Q14192	FHL2	0.131657	-0.0274947	0.462996	-0.0419512			15	23.0954	23.0669	22.9204	23.1287	23.0048	22.6764	22.7357	22.7363	22.6774	22.6012	23.002	22.9723	23.2379	22.69	22.6993	22.7927	1
Q14194	CRMP1	0.670484	0.112598	2.30572	0.148538			1	16.8137	16.8912	16.6367	16.797	16.6451	16.2549	16.3441	16.3323	16.2875	16.2895	16.5342	16.7527	16.6455	16.1122	16.1213	16.2258	1
Q14197	MRPL58	0.161698	-0.0266464	0.898798	-0.0693909			11	22.623	22.607	22.7542	22.6655	22.8388	22.903	22.9894	23.0173	22.884	22.937	22.7071	22.6743	22.7917	23.0132	22.9695	23.0638	1
Q14202	ZMYM3	0.306847	0.0442117	1.0676	0.132371			22	20.9754	21.1835	21.0762	21.1037	20.9947	21.2472	21.0021	21.2283	21.224	21.2382	21.0066	21.109	20.9518	21.0829	21.0101	21.0738	1
Q14203	DCTN1	0.897437	0.0466937	0.54521	-0.0450302			65	23.1964	23.2716	23.2046	23.2878	23.2753	23.0907	23.1872	23.0942	23.1096	23.0408	23.201	23.2139	23.1865	23.1259	23.2088	23.1139	1
Q14204	DYNC1H1	0.57325	0.028922	0.397641	0.0125116			391	25.6133	25.6528	25.582	25.5554	25.5978	25.7682	25.7455	25.7789	25.7269	25.7481	25.5455	25.5829	25.5856	25.755	25.7439	25.7241	1
Q14207	NPAT	0.0562832	-0.0143293	0.25512	-0.0560204			4	18.335	18.6114	18.3606	18.2252	18.406	17.897	17.8284	18.0611	17.7265	17.8231	18.4644	18.4186	18.3229	17.7917	18.0282	17.9499	1
Q14232	EIF2B1	0.188306	0.0203856	0.154752	-0.00974108			24	23.9769	23.8767	23.8436	23.8074	23.8873	24.1006	24.1372	24.1286	24.0862	24.1091	23.8321	23.9112	23.8306	24.1194	24.1725	24.0743	1
Q14240	EIF4A2	0.591648	0.0718571	0.136485	-0.0328386			8	23.712	23.5046	23.6109	23.5661	23.5817	23.351	23.3514	23.2347	23.181	23.0241	23.594	23.4321	23.5436	23.361	23.2554	23.1674	1
Q14241	ELOA	0.855644	-0.119378	0.162359	-0.0211884			16	20.9917	21.0135	21.1354	20.8543	21.1082	20.6216	20.7177	20.7981	20.7766	20.7921	21.1057	21.2024	21.1118	20.8123	20.7003	20.7747	1
Q14244	MAP7	0.533658	0.0671473	1.99504	-0.111906			20	22.2205	22.0797	22.1585	22.0933	22.1052	22.0876	22.0428	22.1617	22.1148	22.0599	21.9732	22.0317	22.1879	22.1759	22.229	22.2109	1
Q14247	CTTN	1.09313	0.0538723	0.210509	0.0129276			69	25.7543	25.8002	25.7375	25.7096	25.7946	25.3679	25.3337	25.3952	25.4136	25.4128	25.6961	25.6836	25.7364	25.3345	25.3868	25.3939	1
Q14249	ENDOG	0.359535	0.109021	1.11501	-0.166261			2	19.4701	19.2789	19.1762	18.911	19.0742	19.1365	18.9837	19.0849	19.136	19.2755	19.0148	19.1742	19.0302	19.1637	19.3563	19.3487	1
Q14254	FLOT2	0.0750362	0.00367483	0.0601347	0.0070357			22	22.4572	22.4567	22.4915	22.4992	22.5243	22.6839	22.728	22.6093	22.7137	22.6813	22.4769	22.4909	22.4785	22.6206	22.6481	22.7599	1
Q14257	RCN2	1.45392	-0.182289	0.808852	-0.0670591			18	23.9884	23.8307	24.0668	23.9818	24.118	24.6043	24.7117	24.6257	24.5571	24.5527	24.2002	24.1315	24.2065	24.6699	24.7156	24.6467	1
Q14258	TRIM25	0.123355	0.0147057	0.378915	-0.0288495			34	24.0976	23.9514	23.912	23.984	24.0117	23.9329	23.9421	23.8514	23.9296	23.8828	23.9833	23.937	24.0096	23.8784	23.9904	23.941	1
Q14318	FKBP8	0.308013	-0.0541192	0.196781	-0.0184737			16	24.1831	24.2708	24.1878	24.4322	24.4166	24.4346	24.4388	24.47	24.4024	24.407	24.3176	24.3412	24.3979	24.3726	24.4444	24.5302	1
Q14320	FAM50A	0.17662	0.0250802	0.584402	-0.0463896			14	23.631	23.7895	23.7167	23.7215	23.7967	23.7642	23.7129	23.6883	23.7007	23.6051	23.7496	23.6022	23.7662	23.7108	23.7789	23.7322	1
Q14331	FRG1	0.835376	-0.0792699	0.536375	0.0475291			9	20.331	20.2277	20.2296	20.2794	20.3293	20.7266	20.7881	20.6863	20.661	20.6071	20.3683	20.4402	20.2674	20.6501	20.6319	20.657	1
Q14332	FZD2	1.32018	0.151873	0.0311666	0.00957476			4	21.0023	21.1958	21.2476	21.1544	21.1357	19.996	20.0217	20.0656	20.2605	19.9815	20.921	21.0444	21.0205	20.2649	19.8875	20.0141	1
Q14344	GNA13	0.273157	0.0427803	0.343231	-0.0415363			16	22.4729	22.3485	22.5889	22.4802	22.3694	22.4171	22.2691	22.3996	22.4561	22.3029	22.3327	22.4679	22.427	22.4366	22.3525	22.4425	1
Q14353	GAMT	0.211124	0.0701305	0.143197	0.0203506			3	21.2014	21.651	21.7147	21.464	21.5877	21.6096	21.7736	21.7214	21.6521	21.7279	21.4001	21.3614	21.5993	21.6983	21.7523	21.5792	1
Q14376	GALE	1.02745	-0.105302	2.11182	-0.108369			25	24.5455	24.641	24.6638	24.6021	24.7556	24.7045	24.697	24.669	24.7005	24.6062	24.6797	24.7648	24.7962	24.8073	24.7501	24.794	1
Q14432	PDE3A	0.459626	-0.0437641	0.0252374	-0.00435028			39	23.0795	23.1908	23.2077	23.0652	23.1983	23.2049	23.1302	23.2716	23.2723	23.3683	23.2067	23.1633	23.2061	23.2482	23.3185	23.1947	1
Q14435	GALNT3	0.590458	0.167789	0.303508	0.112001			1	16.6613	16.4518	16.8524	16.8639	16.6739	16.1407	16.1081	15.8826	16.1402	16.2636	16.6279	16.6781	16.2926	16.3326	15.7207	15.9318	1
Q14442	PIGH	0.460805	0.0779732	0.432398	-0.17584			1	17.3186	17.3249	17.3216	17.256	17.403	16.5325	16.2513	16.2132	16.3523	16.9037	17.1495	17.4376	17.1535	16.6902	16.4432	16.7459	1
Q14444	CAPRIN1	0.700243	0.0619411	0.256849	-0.0271957			35	25.3256	25.4077	25.3617	25.2356	25.2788	25.1594	25.1773	25.0147	25.0347	25.1055	25.2236	25.2942	25.262	25.1217	25.1221	25.1327	1
Q14449	GRB14	0.789218	0.229332	0.751274	0.223782			5	19.6636	19.4889	19.5011	19.684	20.0755	19.2307	18.9237	19.1637	19.2618	19.3424	19.4246	19.4085	19.5268	18.7889	19.265	18.8281	1
Q14451	GRB7	0.153729	0.027505	0.316693	0.0404095			17	21.0952	21.3292	21.2026	21.0538	21.0859	21.1203	21.2523	21.2675	21.2996	21.224	21.1151	21.1046	21.1577	21.2287	21.0967	21.2516	1
Q14457	BECN1	0.0584259	-0.00636635	0.208348	0.0266178			9	21.2858	21.2727	21.2396	21.2338	21.2293	21.2479	21.3436	21.1625	21.2598	21.2987	21.1686	21.335	21.2722	21.1717	21.3165	21.2194	1
Q14493	SLBP	0.299509	0.0380452	0.788292	0.162476			3	20.6105	20.4991	20.4661	20.4448	20.6268	20.3525	20.0202	20.0406	20.1782	20.2513	20.5075	20.4424	20.5243	19.8495	20.0574	20.1113	1
Q14498	RBM39	0.480194	-0.0343906	0.863228	0.0451983			41	24.7881	24.8682	24.8291	24.8475	24.858	25.3205	25.283	25.3058	25.2607	25.3081	24.9178	24.8992	24.8007	25.2638	25.2952	25.1924	1
Q14511	NEDD9	0.231924	0.0191973	1.29924	0.123774			8	19.3696	19.4349	19.422	19.3344	19.4549	19.3709	19.4152	19.439	19.4222	19.3051	19.3422	19.4011	19.4086	19.3647	19.2552	19.1802	1
Q14517	FAT1	0.542387	0.0331005	0.362804	-0.0299482			41	21.127	21.0945	21.0404	21.0234	21.0508	20.7134	20.687	20.59	20.6925	20.6066	21.0549	21.0477	20.9998	20.6592	20.7215	20.6829	1
Q14527	HLTF	0.135824	0.0152692	0.941009	0.0652285			39	22.1996	22.3068	22.1812	22.2757	22.2962	22.2168	22.1833	22.2042	22.1897	22.1279	22.2202	22.1874	22.3023	22.1823	22.0463	22.1289	1
Q14533	KRT81	0.766232	0.0951008	0.449482	-0.0843905			13	23.0345	22.9775	22.7905	22.9973	23.0119	21.9471	22.266	22.0765	22.0304	21.9136	22.8636	22.8272	22.9108	22.173	22.0974	22.1229	1
Q14534	SQLE	0.212117	-0.0433357	0.347802	0.0416475			9	21.9662	21.7764	21.8325	21.7926	21.646	21.4893	21.5392	21.4214	21.4854	21.3734	21.9507	21.8446	21.743	21.4619	21.3271	21.4713	1
Q14554	PDIA5	0.89944	-0.0903812	0.0900146	-0.0116388			15	22.0553	21.9011	21.8936	21.9844	21.883	22.0388	21.9064	21.8381	21.9117	21.9417	22.0757	22.0597	21.9661	21.8903	21.9684	21.9583	1
Q14558	PRPSAP1	1.48891	-0.0779198	1.2627	-0.0578518			16	23.3351	23.3623	23.3141	23.3402	23.3627	23.5529	23.5924	23.5839	23.5303	23.5459	23.3919	23.4899	23.3805	23.5877	23.6694	23.5997	1
Q14562	DHX8	0.803189	0.0475787	0.749371	-0.0584277			29	21.6174	21.6629	21.5469	21.6434	21.5687	21.2608	21.3697	21.3412	21.3021	21.3284	21.5522	21.568	21.5605	21.3664	21.3163	21.4539	1
Q14566	MCM6	3.12045	0.0766023	0.120397	0.0122311			60	25.7436	25.7209	25.7586	25.7331	25.7329	25.9096	25.8207	25.8962	25.8183	25.7642	25.6381	25.6667	25.6788	25.8021	25.8283	25.8583	1
Q14568	HSP90AA2P	0.468492	-0.104959	0.318594	0.0926226			2	21.7621	22.0138	22.158	22.0357	22.1402	21.5148	21.5837	21.1776	21.2149	21.3363	22.066	22.088	22.2266	21.3088	21.3958	21.1139	1
Q14571	ITPR2	0.0580254	0.0120979	0.816291	0.14046			2	12.8034	12.9358	12.8685	12.9125	12.6991	13.3724	13.4175	13.2918	13.5647	13.6358	12.8913	12.7036	12.9004	13.2911	13.3622	13.2946	1
Q14573	ITPR3	0.0664426	0.00864563	0.132433	-0.0150252			80	22.4487	22.6386	22.4596	22.5099	22.5299	22.3987	22.3551	22.3952	22.5071	22.4963	22.5341	22.4854	22.5066	22.4555	22.4069	22.4741	1
Q14574	DSC3	0.706928	0.190334	0.342646	0.0905571			3	18.056	18.2274	18.2068	18.0673	17.9246	18.0537	17.7502	17.7165	17.6603	17.9763	18.1727	17.8845	17.661	17.695	17.6599	17.8677	1
Q14592	ZNF460	0.00525792	-0.00139364	0.171713	0.0644744			5	20.1324	20.2127	20.4604	20.1971	20.1148	19.7975	19.8001	19.2932	19.8333	19.8516	20.3117	20.1772	20.1857	19.741	19.5765	19.6345	1
Q14593	ZNF273	0.191303	0.16575	0.0778432	-0.0562239			1	14.0066	15.2443	14.0865	15.0803	14.6485	15.0545	15.0668	14.9222	14.8629	14.142	14.5014	14.5571	14.284	14.5761	15.1636	14.8581	1
Q14596	NBR1	0.566621	0.177491	0.472005	-0.157529			3	17.299	17.2568	17.2914	17.4193	16.8361	17.1741	17.2499	17.1533	16.7124	17.0764	17.0887	17.1591	16.8813	17.1125	17.4599	17.1198	1
Q14624	ITIH4	0.184519	0.203059	0.00915322	-0.00582644			1	22.5588	21.0041	21.5786	22.3771	21.2153	21.1524	20.7652	20.669	21.0019	20.9426	21.7519	21.2143	21.6649	21.189	21.1285	20.4186	1
Q14641	INSL4	1.41934	-0.151337	0.837041	-0.13101			2	18.2839	18.2053	18.4288	18.253	18.2758	18.3828	18.3167	18.4824	18.4483	18.3532	18.5153	18.3907	18.416	18.709	18.4121	18.462	1
Q14643	ITPR1	0.0286575	-0.00253461	0.397713	-0.0627117			11	21.7104	21.6623	21.745	21.7947	21.7359	21.9261	22.1481	22.1406	22.055	22.1128	21.7187	21.7205	21.7574	22.1998	22.0228	22.1952	1
Q14644	RASA3	0.412998	-0.109885	0.100172	0.0397739			1	16.6568	16.5112	16.1742	16.5284	16.3114	16.1048	15.8999	16.0937	16.3099	15.927	16.4807	16.6129	16.5452	15.9903	15.7927	16.2988	1
Q14651	PLS1	0.230751	0.0332614	1.10039	-0.0833326			40	24.4737	24.6725	24.5973	24.7089	24.6062	24.3275	24.4139	24.4072	24.3422	24.257	24.5255	24.5789	24.631	24.4414	24.4494	24.4079	1
Q14653	IRF3	0.2242	0.0533784	0.512139	0.062848			11	23.1905	23.1586	23.2255	22.8448	23.0861	23.3072	23.2252	23.2538	23.3118	23.4116	23.1292	22.9994	23.0146	23.1594	23.3331	23.2247	1
Q14657	LAGE3	0.141223	0.0418351	0.107468	0.00923525			3	20.7554	20.6465	21.1127	20.7318	20.8826	20.5755	20.6078	20.5459	20.5444	20.4851	20.7805	20.7135	20.858	20.5333	20.5087	20.5856	1
Q14667	KIAA0100	0.269041	0.0330275	0.338089	0.0270336			10	21.8747	21.8411	21.8811	21.9125	21.8072	21.7713	21.894	21.7722	21.8467	21.8148	21.759	21.9516	21.7803	21.7722	21.8317	21.7745	1
Q14669	TRIP12	3.29334	0.13083	0.51134	0.0490641			53	23.0785	23.1165	23.1235	23.086	23.0482	23.3337	23.204	23.2856	23.1829	23.198	22.9693	22.9681	22.9417	23.1724	23.1563	23.2468	1
Q14671	PUM1	1.22853	0.0981396	0.0348665	0.00490939			26	22.9796	22.9564	22.8759	22.8787	22.8466	22.485	22.5337	22.4789	22.4319	22.5559	22.8476	22.7415	22.8388	22.5086	22.3927	22.5752	1
Q14674	ESPL1	0.515548	0.0537359	0.299616	0.0275679			11	19.5248	19.5282	19.3906	19.4889	19.386	19.547	19.5914	19.4964	19.4772	19.4268	19.3628	19.3974	19.4696	19.4884	19.4919	19.4603	1
Q14676	MDC1	0.379797	0.0714197	1.26548	0.140625			27	20.3233	20.5507	20.2371	20.5203	20.3996	20.7724	20.6046	20.5872	20.6103	20.5079	20.2714	20.375	20.358	20.5063	20.4445	20.4767	1
Q14677	CLINT1	1.33987	0.0807888	0.115352	-0.0143213			36	24.2956	24.2624	24.2381	24.3212	24.2823	24.0032	23.9443	24.1525	24.0099	24.0288	24.1536	24.2694	24.1744	24.0533	24.0488	24.0241	1
Q14678	KANK1	0.224591	0.0638515	0.0459508	0.0150127			2	18.3921	18.1565	18.2937	18.5041	18.6258	17.8565	17.8396	17.6413	17.7665	17.5861	18.2971	18.2679	18.4268	17.57	17.6356	17.9633	1
Q14683	SMC1A	1.62166	0.0940926	0.608844	0.0339083			87	24.0721	24.0761	23.9944	24.118	24.063	23.8901	23.9522	23.8626	23.9376	23.8649	23.9346	23.9649	24.0124	23.8672	23.8457	23.8898	1
Q14684	RRP1B	0.875009	0.0812674	0.201699	0.024182			35	23.2492	23.3912	23.2357	23.217	23.1957	23.1753	23.1697	23.0266	23.1838	23.0941	23.1829	23.1925	23.1541	23.1315	23.0388	23.1468	1
Q14686	NCOA6	0.298279	0.0545019	0.0358682	-0.00797602			6	19.0547	19.1051	19.2324	18.9504	18.934	18.9156	19.1401	18.9338	18.9886	18.9319	19.0447	18.9373	19.0204	18.8771	19.1272	18.9656	1
Q14687	GSE1	0.786635	0.0907859	0.174713	0.0221357			8	20.9925	21.1657	21.1114	20.9354	21.0444	20.3668	20.4916	20.4186	20.2999	20.3495	20.9874	20.976	20.9138	20.3126	20.3561	20.4209	1
Q14689	DIP2A	0.285929	-0.0274765	0.11905	0.00646769			13	19.5897	19.5813	19.5591	19.6259	19.5522	19.6131	19.6041	19.5788	19.5413	19.5748	19.7078	19.5589	19.5607	19.5453	19.5952	19.5874	1
Q14690	PDCD11	0.983732	0.0514341	0.724706	0.0651699			90	24.1933	24.2925	24.1856	24.2329	24.2545	24.4144	24.3107	24.3444	24.4022	24.3489	24.1683	24.1802	24.1924	24.204	24.3656	24.3273	1
Q14691	GINS1	0.749035	0.108156	1.1243	0.155652			8	21.3606	21.5646	21.4969	21.3474	21.4007	22.1801	22.0257	22.0355	22.0104	21.8789	21.2988	21.4407	21.2381	21.9612	21.8463	21.8039	1
Q14692	BMS1	1.60062	0.144963	0.0762427	0.00772629			46	22.8438	22.9913	22.9109	22.7841	22.8775	22.6863	22.717	22.7643	22.7044	22.7401	22.6921	22.764	22.7536	22.6369	22.7211	22.7861	1
Q14694	USP10	0.205536	-0.0278441	0.0620318	0.00529327			35	23.2484	23.4085	23.1955	23.224	23.284	23.4605	23.4338	23.5079	23.3972	23.4414	23.2706	23.2715	23.3576	23.4167	23.4928	23.4191	1
Q14696	MESD	0.313823	-0.0408129	1.09692	-0.0797953			19	25.7563	25.6299	25.6673	25.7001	25.7916	25.6088	25.5726	25.5548	25.5782	25.4541	25.7678	25.6505	25.8312	25.6615	25.6427	25.5962	1
Q14697	GANAB	0.804098	-0.0339344	0.157327	0.00613416			93	26.5714	26.4978	26.5712	26.5092	26.5221	26.7677	26.734	26.7393	26.7145	26.7576	26.5606	26.5745	26.5698	26.7555	26.7381	26.7159	1
Q14703	MBTPS1	0.0662904	0.0170499	0.0243905	0.00630557			1	17.8406	17.6811	17.7593	17.4734	17.6253	17.0047	17.1749	17.3246	17.2894	17.2811	17.7637	17.6165	17.5965	17.1756	17.3209	17.1294	1
Q14728	MFSD10	0.649307	-0.0586166	0.0933564	-0.0241338			12	22.12	22.0608	22.0055	22.0938	22.1217	21.7541	21.7525	21.819	21.8579	21.8299	22.2249	22.1123	22.0798	21.7288	21.6799	22.0716	1
Q14739	LBR	0.305395	0.0412348	0.090685	-0.0151396			21	24.5634	24.5862	24.451	24.5801	24.6046	24.5763	24.5457	24.6343	24.5821	24.4736	24.5498	24.3998	24.5978	24.5543	24.4734	24.7049	1
Q14746	COG2	1.17654	-0.126638	0.162345	0.0237512			20	21.118	21.0717	21.0809	21.1849	20.9614	20.9161	20.9434	20.9981	21.0233	21.0409	21.268	21.2283	21.1338	20.862	21.0803	20.9396	1
Q14764	MVP	0.265324	-0.0310232	2.10219	-0.0930097			85	25.8527	25.6528	25.7284	25.7043	25.7391	25.6327	25.6249	25.6544	25.6911	25.7172	25.7129	25.7858	25.8008	25.7468	25.7668	25.7577	1
Q14765	STAT4	0.154514	-0.0873999	1.31701	0.305983			2	18.0566	17.7022	18.0842	17.5637	17.3112	17.6298	17.7716	17.691	17.6347	17.7737	17.5836	17.9293	17.98	17.1568	17.3289	17.6969	1
Q14766	LTBP1	0.480473	-0.104596	0.137153	0.181394			2	16.486	16.3193	16.7327	16.687	16.5421	16.8376	15.8144	17.0329	16.8186	15.8623	16.6744	16.6568	16.6429	16.7904	15.3121	16.7729	1
Q14781	CBX2	0.372824	0.270266	0.0731884	-0.0741687			1	13.8989	13.9548	13.9872	14.114	13.9351	12.7999	12.2731	13.7429	12.9974	12.4181	12.8616	14.0442	14.2174	12.6143	13.1068	13.0402	1
Q14789	GOLGB1	0.0908461	-0.00757955	1.09451	-0.0332986			150	23.4393	23.428	23.4015	23.4453	23.3647	23.2526	23.2495	23.2535	23.2729	23.2899	23.424	23.3682	23.4777	23.3177	23.2645	23.3088	1
Q14790	CASP8	0.106852	-0.0211685	0.851776	0.0595844			24	22.621	22.6507	22.7616	22.6223	22.6848	22.9829	23.0502	23.0441	22.9588	23.0667	22.5225	22.8216	22.7236	22.9249	23.0185	22.9394	1
Q147X3	NAA30	0.389905	-0.0539243	0.0929958	0.017193			15	21.3677	21.4662	21.4601	21.6235	21.5649	21.909	21.8328	21.8938	21.7384	21.8915	21.5832	21.5314	21.5367	21.8591	21.9478	21.7008	1
Q14807	KIF22	1.7025	0.0813955	0.485888	0.0338843			21	21.3709	21.3258	21.288	21.285	21.3683	21.4454	21.4141	21.3777	21.3318	21.4024	21.2637	21.2291	21.2458	21.3193	21.4088	21.3531	1
Q14814	MEF2D	0.524749	-0.0579787	0.750895	0.0683406			6	20.4475	20.325	20.2992	20.3441	20.4945	20.5262	20.5124	20.5056	20.38	20.3809	20.4351	20.4239	20.4612	20.3886	20.4125	20.3771	1
Q14839	CHD4	0.031123	-0.0037562	0.127214	0.0103676			101	23.6334	23.7303	23.6434	23.7516	23.7023	23.6179	23.5286	23.5856	23.5522	23.5072	23.6621	23.6548	23.771	23.5424	23.5143	23.587	1
Q14847	LASP1	0.12641	0.0350001	1.04399	-0.193539			35	27.0108	27.2582	27.2557	27.2209	27.4502	25.6933	25.864	25.8361	25.8246	26.0853	27.2769	27.2562	27.0794	26.1779	25.9797	26.0049	1
Q14849	STARD3	0.762505	-0.123049	2.29567	-0.45294			1	17.8915	18.1762	18.2374	18.1529	18.0789	14.2654	14.5913	14.4092	14.4106	14.5893	18.2316	18.226	18.2338	14.8976	14.7558	15.0649	1
Q14872	MTF1	0.343811	0.287841	0.785835	-0.40745			1	NaN	13.285	14.212	13.9614	13.3804	13.8705	13.8665	14.3645	14.6458	13.6604	13.5572	NaN	13.2865	14.3098	14.6956	14.4615	1
Q14894	CRYM	0.0794459	-0.0145743	0.619238	-0.0625649			8	21.1703	21.2761	21.3395	21.3325	21.223	21.043	21.2136	21.1435	21.118	21.1771	21.3328	21.3687	21.1472	21.2644	21.2109	21.1295	1
Q14914	PTGR1	1.41361	-0.0272831	0.984865	-0.0894426			44	26.3147	26.287	26.3079	26.3093	26.2975	26.3543	26.284	26.3045	26.2775	26.1557	26.3378	26.3448	26.3091	26.3216	26.3957	26.3767	1
Q14919	DRAP1	0.23905	-0.0431356	0.118789	-0.0210457			5	21.6733	21.6234	21.3959	21.6481	21.5821	21.181	21.1603	21.1672	21.0975	20.9972	21.615	21.5603	21.7078	21.2076	21.0104	21.2071	1
Q14966	ZNF638	0.325202	0.0259491	1.08081	0.0317481			57	23.7292	23.7216	23.6116	23.6924	23.6785	23.7517	23.7064	23.7339	23.7577	23.7034	23.7091	23.6546	23.6185	23.7057	23.6998	23.6911	1
Q14974	KPNB1	0.213449	-0.011975	0.939616	0.0235847			77	26.6535	26.6709	26.6708	26.5964	26.6884	27.0427	27.0673	27.0506	27.0549	27.0174	26.6511	26.6851	26.6678	27.0366	27.0257	27.0066	1
Q14978	NOLC1	1.97392	0.167571	0.389867	-0.0933034			41	25.6026	25.7835	25.6405	25.686	25.744	23.152	23.4486	23.0381	23.2969	23.277	25.5225	25.4939	25.5549	23.2354	23.3093	23.4628	1
Q14980	NUMA1	1.05249	0.145845	0.482699	0.0637749			160	24.6565	24.7459	24.4352	24.6092	24.5258	24.4569	24.2742	24.4212	24.4772	24.3866	24.4493	24.4705	24.4263	24.3079	24.2731	24.4373	1
Q14995	NR1D2	0.113619	-0.0308812	0.200065	0.0398088			1	16.9504	16.8855	16.913	17.1354	17.2273	17.6923	17.9184	17.7811	17.714	17.5973	17.0554	16.943	17.1611	17.6151	17.7733	17.7141	1
Q14997	PSME4	0.726952	-0.0371489	0.696554	-0.0335564			37	24.9674	25.0308	25.0211	24.951	25.04	25.3052	25.257	25.2704	25.242	25.2189	25.0456	25.0199	25.0521	25.2936	25.323	25.2601	1
Q14999	CUL7	0.0707257	0.0114552	0.365455	-0.0852908			5	19.4763	19.3908	19.3943	19.2593	19.264	18.1953	18.3618	18.2813	18.4744	18.2902	19.3302	19.388	19.3184	18.4726	18.1927	18.5524	1
Q14BN4	SLMAP	0.299637	0.0312166	0.264967	-0.0276953			17	20.626	20.5547	20.5629	20.726	20.6294	20.5869	20.469	20.459	20.5333	20.462	20.6272	20.5565	20.5821	20.5994	20.4751	20.5147	1
Q14C86	GAPVD1	0.664232	0.0371574	0.0888239	-0.00829061			40	23.6966	23.7154	23.702	23.7508	23.7483	23.9632	23.9633	23.8757	23.9681	23.8766	23.6511	23.7461	23.6592	23.9064	23.985	23.9216	1
Q14CS0	UBXN2B	0.713165	-0.0699846	0.444259	0.0580415			5	21.0185	20.9145	20.8779	20.878	20.9441	20.7774	21.0075	20.7917	20.846	20.7791	21.0697	20.9149	21.0051	20.7681	20.7806	20.7983	1
Q14CW9	ATXN7L3	1.7741	-0.0996599	0.136433	-0.0381369			3	18.7228	18.7367	18.8107	18.7969	18.7457	17.6916	17.9155	17.9178	17.9994	18.0002	18.8969	18.8806	18.8091	17.9535	17.7624	18.1132	1
Q14CX7	NAA25	0.0442566	-0.00512899	0.22366	-0.0106991			29	24.0545	23.9635	24.0246	23.9726	24.0751	24.2169	24.1955	24.1926	24.1576	24.1679	24.0607	23.9471	24.0619	24.2124	24.217	24.1611	1
Q14CZ0	TAPR1	0.048765	-0.0162688	0.130618	-0.0417038			1	16.8095	16.9244	17.0509	16.8138	16.6923	16.9882	16.5453	16.6308	16.9071	16.7232	16.8608	17.0811	16.6815	16.8149	16.9033	16.6837	1
Q14CZ7	FASTKD3	0.721106	-0.119044	0.0825579	-0.0133531			6	19.4581	19.5995	19.5867	19.683	19.8061	20.2095	20.2408	20.325	20.0751	20.2089	19.699	19.812	19.7261	20.2723	20.2386	20.1647	1
Q15003	NCAPH	0.763867	-0.0780239	0.796131	0.0734645			31	23.4377	23.5409	23.6333	23.5012	23.5838	23.8588	23.7835	23.789	23.6979	23.7303	23.5602	23.6234	23.6686	23.6308	23.7601	23.7043	1
Q15004	PCLAF	0.249816	-0.0882353	0.124065	-0.0331145			13	23.2806	23.4119	23.3263	23.0491	22.9499	22.4029	22.2635	22.2356	22.3463	22.3723	23.3023	23.4873	23.0859	22.5895	22.1677	22.3145	1
Q15005	SPCS2	0.70236	0.0276054	0.15074	0.0130906			15	24.5964	24.5919	24.5518	24.5913	24.5278	24.4011	24.3217	24.419	24.436	24.3395	24.5577	24.5447	24.5303	24.3937	24.3315	24.3859	1
Q15006	EMC2	0.217334	0.0682135	0.291287	0.0522546			15	23.1984	22.8854	22.7601	23.069	22.9105	23.3684	23.101	23.1776	23.1254	23.2408	22.9444	23.0414	22.7035	23.0433	23.2076	23.2002	1
Q15007	WTAP	0.213967	-0.0179475	0.476031	-0.0358304			15	21.3245	21.3897	21.3687	21.4455	21.3988	21.4878	21.5044	21.5803	21.5121	21.4256	21.3997	21.3563	21.4541	21.551	21.5145	21.5481	1
Q15008	PSMD6	0.0752445	0.00717176	0.0428519	-0.004901			33	26.0026	25.9251	25.9603	25.8573	25.9295	26.2744	26.1555	26.1889	26.144	26.095	25.9087	25.9124	25.9623	26.1822	26.1696	26.1776	1
Q15011	HERPUD1	0.360968	0.0884558	0.169409	-0.0376909			7	21.0073	21.0498	21.1832	20.9241	21.3239	20.4088	20.5132	20.5324	20.6375	20.5761	20.9462	20.9379	21.1435	20.3906	20.716	20.6072	1
Q15013	MAD2L1BP	0.869012	-0.163322	0.182659	-0.0345583			1	12.9462	12.5396	12.6934	12.7468	12.7442	13.2478	13.4954	13.5426	13.4317	13.4021	12.8862	12.8139	12.9919	13.5	13.5015	13.3739	1
Q15014	MORF4L2	1.12565	-0.143782	0.54367	-0.0760487			10	21.4862	21.6478	21.6292	21.5359	21.6825	21.4569	21.7337	21.5346	21.5503	21.5432	21.6474	21.8585	21.7143	21.6967	21.5909	21.6317	1
Q15018	ABRAXAS2	0.320333	-0.0784214	0.758838	-0.0759674			13	21.8251	21.9603	21.7595	21.5051	21.7633	21.468	21.3698	21.289	21.4914	21.4404	21.9019	21.8665	21.7549	21.4771	21.4892	21.4969	1
Q15019	SEPTIN2	1.47154	-0.0934188	0.806893	-0.0786194			29	25.3621	25.3741	25.44	25.3662	25.3694	25.3377	25.2673	25.2625	25.2937	25.1566	25.5489	25.4189	25.4595	25.3913	25.3674	25.2679	1
Q15020	SART3	0.20138	-0.0252364	1.22392	0.0545244			51	23.3583	23.2746	23.4303	23.2839	23.3025	23.6042	23.6322	23.5732	23.5611	23.6531	23.3719	23.419	23.2746	23.5477	23.5407	23.5623	1
Q15021	NCAPD2	0.0712311	0.0111099	0.395608	0.0325013			62	22.9837	23.1519	23.1663	23.1584	23.0675	23.4214	23.3955	23.455	23.3776	23.3338	23.0573	23.1763	23.0497	23.3987	23.3944	23.2994	1
Q15022	SUZ12	0.809002	0.137856	0.60652	0.0421813			19	20.8246	21.1527	21.032	21.1798	21.0846	21.2323	21.124	21.1945	21.1658	21.1473	20.9412	20.8897	20.9197	21.0981	21.1887	21.105	1
Q15024	EXOSC7	0.300569	0.0739328	0.0948513	0.0210229			15	23.481	23.5897	23.6358	23.6143	23.5777	23.8139	23.6943	23.8293	23.6749	23.636	23.4058	23.7685	23.3429	23.5962	23.8761	23.6536	1
Q15025	TNIP1	0.538259	-0.0440182	0.395329	0.035032			8	19.6606	19.7291	19.7788	19.6906	19.6678	19.9867	20.0084	19.963	19.9302	19.9559	19.8129	19.7339	19.7014	20.0249	19.8661	19.9103	1
Q15029	EFTUD2	0.983877	0.0424524	0.628718	0.0374179			66	24.8731	24.964	24.8962	24.8982	24.8828	25.1163	25.0662	25.0706	25.0727	25.0032	24.8566	24.8766	24.8479	25.0365	25.059	24.9896	1
Q15031	LARS2	0.0730943	0.0114728	0.560113	-0.049843			24	21.5252	21.5727	21.7177	21.4726	21.5746	21.6686	21.8369	21.8283	21.7665	21.7484	21.5687	21.5243	21.5903	21.7996	21.8202	21.839	1
Q15032	R3HDM1	0.847663	-0.114388	0.823362	-0.10544			9	20.6904	20.9195	20.6586	20.83	20.8038	20.4336	20.2351	20.2875	20.3734	20.4237	20.9033	20.9461	20.8352	20.5427	20.3645	20.4611	1
Q15036	SNX17	0.258328	-0.0473687	0.00954957	0.000702031			14	21.533	21.7067	21.6174	21.4195	21.5324	21.6481	21.6848	21.7238	21.7258	21.6403	21.6941	21.509	21.6246	21.6957	21.6699	21.6859	1
Q15041	ARL6IP1	0.391739	-0.110555	0.981802	-0.22233			2	22.5712	22.8114	22.4088	22.743	22.9207	21.8628	22.1509	21.6585	21.9596	21.9037	22.817	22.8561	22.7316	22.1382	22.2387	22.0113	1
Q15042	RAB3GAP1	0.239647	0.0140508	1.0423	-0.0201978			38	22.4467	22.4434	22.5279	22.4802	22.4637	22.5287	22.5366	22.521	22.5119	22.5358	22.4886	22.4318	22.4546	22.551	22.5633	22.5267	1
Q15043	SLC39A14	0.0833014	0.0151203	0.389447	-0.0839952			5	23.4778	23.7011	23.6406	23.6314	23.7053	23.594	23.3936	23.3917	23.3899	23.4836	23.6112	23.7036	23.5337	23.5479	23.7123	23.3436	1
Q15046	KARS1	0.809555	0.0522607	0.0247637	-0.0015948			61	25.9789	25.9107	25.9267	26.0169	26.0188	25.9479	25.9154	25.9229	25.8491	25.9146	25.9421	25.925	25.8873	25.9066	25.9095	25.9186	1
Q15047	SETDB1	0.284814	0.0558044	0.0561888	0.0132641			11	21.5206	21.3344	21.339	21.5048	21.3029	21.1113	21.3184	21.1299	21.2826	21.0647	21.2046	21.4489	21.3801	21.2598	21.2093	21.0352	1
Q15048	LRRC14	0.0368457	-0.0073597	1.22631	0.093373			10	20.0867	20.3082	20.132	20.0496	20.0824	20.1973	20.1488	20.1457	20.2591	20.1691	20.0605	20.1462	20.2108	20.1446	20.0132	20.1141	1
Q15050	RRS1	0.644315	0.19337	0.576714	0.0517222			12	23.8498	24.4067	24.3289	24.404	24.3309	24.6042	24.6561	24.5571	24.6534	24.5038	24.0344	24.1591	24.0185	24.5006	24.5542	24.5748	1
Q15053	KIAA0040	0.326097	-0.100973	1.32708	-0.181041			1	15.4305	15.0409	15.5399	15.5428	15.269	15.4887	15.5601	15.4642	15.5476	15.6677	15.4093	15.5618	15.4256	15.8512	15.7392	15.5897	1
Q15054	POLD3	0.235866	-0.024396	1.63959	0.124409			15	21.6492	21.7191	21.7599	21.5963	21.707	22.2371	22.2667	22.232	22.1897	22.2302	21.6832	21.6918	21.7571	22.1866	22.1229	22.0106	1
Q15056	EIF4H	0.544752	0.0967565	0.289357	0.0327522			36	26.0149	26.2398	26.1059	25.8696	26.0303	25.7125	25.6516	25.6492	25.6226	25.6934	25.9099	25.9866	25.9695	25.5875	25.5647	25.7472	1
Q15057	ACAP2	1.5275	-0.129469	0.180154	-0.0124968			29	21.7525	21.7137	21.7612	21.8113	21.878	21.9197	21.9645	21.9687	21.9717	21.9469	21.9745	21.8528	21.9111	21.926	22.0312	21.9432	1
Q15058	KIF14	0.538248	0.0489452	1.5857	0.091325			33	22.4752	22.5247	22.3917	22.4927	22.4807	22.5259	22.5081	22.4785	22.5374	22.4229	22.4825	22.4454	22.3442	22.4137	22.3641	22.4319	1
Q15061	WDR43	1.09261	0.114466	0.57513	0.0603115			30	23.464	23.6081	23.531	23.5927	23.7045	23.3692	23.3025	23.2722	23.3039	23.1827	23.4844	23.4377	23.4747	23.1504	23.2507	23.2761	1
Q15063	POSTN	0.104043	-0.0939432	0.224118	-0.0912092			2	19.6848	18.5452	18.7645	19.5018	18.5526	19.5513	19.1373	19.2253	19.1368	19.3187	19.2212	18.9044	19.1857	19.485	19.588	19.0223	1
Q15067	ACOX1	0.449994	-0.055548	1.57621	-0.0647404			24	22.704	22.5917	22.7379	22.5975	22.5841	22.9021	22.9247	22.9578	22.9667	22.967	22.7919	22.669	22.6349	22.9897	23.0464	22.9892	1
Q15070	OXA1L	1.92361	-0.0575685	0.68867	0.0356921			12	24.0494	24.0362	24.0793	24.0207	24.0133	23.5874	23.6214	23.6407	23.6548	23.6993	24.1013	24.105	24.0858	23.5985	23.6175	23.599	1
Q15072	ZNF146	0.0463178	0.0138728	1.71097	-0.303366			7	20.5149	20.5728	20.8897	20.8548	20.797	19.2607	19.213	19.0577	19.091	19.187	20.6503	20.7208	20.7647	19.5128	19.2529	19.63	1
Q15075	EEA1	2.9968	-0.0787888	0.1712	0.0120183			75	24.3855	24.4268	24.4319	24.3891	24.3957	24.3944	24.4687	24.4768	24.4776	24.4353	24.4838	24.4798	24.4902	24.4819	24.4306	24.4031	1
Q15084	PDIA6	0.809066	-0.0670216	1.50444	-0.0668313			45	26.7377	26.5806	26.6491	26.6338	26.693	27.0192	27.0344	27.043	26.9678	27.0466	26.6957	26.783	26.6989	27.0646	27.1275	27.075	1
Q15102	PAFAH1B3	0.55741	0.0875131	0.576168	0.0438501			27	25.1031	25.0384	24.994	24.8009	24.9481	24.9435	24.9168	24.9656	24.8903	24.9452	24.9271	24.927	24.814	24.9031	24.8083	24.954	1
Q15121	PEA15	0.0875165	-0.0361099	0.970449	-0.201672			7	22.389	22.1388	22.3203	22.3279	22.5804	22.2928	22.396	22.2609	22.1967	22.0791	22.7033	22.2619	22.197	22.2967	22.6606	22.3829	1
Q15125	EBP	1.01628	0.340159	2.07118	-0.187514			3	19.7037	19.1947	19.2973	19.692	19.6034	18.2432	18.2662	18.277	18.2227	18.0891	19.1196	19.4115	18.943	18.3874	18.3779	18.4562	1
Q15126	PMVK	0.283825	0.0229497	0.209904	0.0180556			15	23.8782	23.8016	23.8184	23.7486	23.8367	24.0984	24.0764	24.1604	24.1251	24.0521	23.8141	23.7447	23.8225	24.074	24.144	24.0352	1
Q15147	PLCB4	0.0760466	-0.00681229	0.213235	-0.0150406			23	20.4635	20.4028	20.4115	20.4674	20.4112	20.0398	20.0818	20.0519	20.0364	20.1201	20.4709	20.4769	20.3665	20.0899	20.0328	20.1204	1
Q15149	PLEC	1.24758	0.0964394	0.507932	0.0412772			640	27.6102	27.6277	27.4618	27.5568	27.5549	27.5497	27.4129	27.4722	27.5083	27.4709	27.4439	27.5029	27.4508	27.3822	27.4644	27.4779	1
Q15154	PCM1	0.641775	-0.0590144	1.09496	0.0287018			59	22.2599	22.255	22.3811	22.3497	22.2404	22.4404	22.4018	22.4191	22.4052	22.4052	22.3284	22.3233	22.4171	22.404	22.3933	22.3596	1
Q15155	NOMO1	0.618753	-0.376065	0.263446	-0.0651817			1	16.0108	15.2008	16.4288	16.1062	16.2651	17.0886	17.2168	16.9423	16.939	17.2213	16.2334	16.4852	16.4166	17.2666	16.9942	17.1795	1
Q15166	PON3	0.171769	-0.0277456	1.15567	-0.0845782			15	22.0805	22.172	22.339	22.2655	22.2821	22.6693	22.7394	22.7268	22.788	22.7129	22.2689	22.2147	22.2832	22.8476	22.7337	22.8543	1
Q15170	TCEAL1	0.328731	-0.0940614	0.123117	-0.0598212			5	20.3684	20.627	20.6833	20.6067	20.6944	18.9471	19.1306	19.2802	19.135	19.5852	20.8217	20.4363	20.812	19.5214	18.9881	19.3168	1
Q15185	PTGES3	0.173491	-0.01914	0.424969	0.0459582			25	26.618	26.6604	26.6259	26.7345	26.7548	27.0097	27.0538	27.0127	26.9222	26.9338	26.7509	26.6525	26.6903	26.9992	26.975	26.8473	1
Q15223	NECTIN1	0.0690891	-0.0260393	1.11119	-0.148806			2	19.7301	19.5635	19.7112	19.9543	19.8603	19.5558	19.73	19.5762	19.447	19.5134	19.7743	19.5593	20.0361	19.6828	19.7978	19.6592	1
Q15233	NONO	1.78247	0.11954	0.165537	0.0238375			66	26.7697	26.7764	26.7373	26.6644	26.6686	26.0377	26.1557	26.138	26.1335	26.1931	26.6026	26.5644	26.6441	26.1725	25.9881	26.1627	1
Q15257	PTPA	0.24261	-0.0286269	0.296732	0.0259656			19	23.8367	23.7639	23.7004	23.76	23.8319	24.3586	24.3858	24.2935	24.3889	24.3693	23.8879	23.7271	23.8066	24.3876	24.2578	24.3543	1
Q15269	PWP2	0.462835	0.0538256	1.28702	0.0871381			20	22.7192	22.7649	22.7166	22.7941	22.769	23.0402	22.9892	23.1051	23.0521	23.0371	22.5664	22.7596	22.7708	22.886	22.9943	22.9926	1
Q15274	QPRT	0.725619	0.130595	0.822227	-0.112537			3	18.8989	18.6451	18.978	18.9536	18.8367	18.3267	18.3259	18.3549	18.345	18.4383	18.6387	18.7393	18.8177	18.4206	18.3541	18.6373	1
Q15276	RABEP1	0.439379	-0.0604692	0.286011	0.0269132			17	20.5883	20.5643	20.465	20.6781	20.5169	20.4578	20.5708	20.6061	20.5473	20.491	20.5605	20.7288	20.5797	20.5407	20.516	20.4665	1
Q15283	RASA2	1.45911	-0.165943	0.316373	0.0257043			8	19.9152	20.0854	20.1317	20.0875	19.9321	20.4724	20.532	20.4068	20.468	20.4856	20.1619	20.2321	20.1949	20.4516	20.4961	20.394	1
Q15286	RAB35	0.0401325	0.0175426	0.634059	0.146719			16	24.1575	24.5716	24.2621	24.2064	24.4194	23.2598	23.4275	23.4773	23.4256	23.4553	24.336	24.0244	24.5571	23.0567	23.217	23.5136	1
Q15287	RNPS1	0.204441	-0.0461268	0.89038	0.112602			5	24.1535	24.5125	24.4431	24.3495	24.3773	24.5701	24.4741	24.3368	24.4252	24.552	24.424	24.4999	24.316	24.3446	24.434	24.2985	1
Q15291	RBBP5	1.04802	-0.0967316	1.04751	0.0473278			19	21.8663	22.04	21.9234	21.9924	21.8798	22.2392	22.2627	22.2957	22.2067	22.2705	21.997	22.0322	22.0821	22.204	22.2377	22.1811	1
Q15293	RCN1	0.726373	0.0579926	0.122896	-0.0107852			32	26.0726	26.0737	26.056	25.9944	26.0887	25.8602	25.9536	25.8419	25.9312	25.8545	26.026	25.9129	26.0584	25.8983	25.9305	25.8685	1
Q15311	RALBP1	1.30193	-0.0538722	2.11157	0.0635628			10	20.5774	20.5212	20.5523	20.5901	20.5124	20.2364	20.2564	20.2321	20.2797	20.2768	20.6048	20.584	20.6249	20.2095	20.1674	20.2013	1
Q15326	ZMYND11	0.438758	0.109511	0.104187	0.0210354			11	21.0216	21.0433	20.7354	20.795	20.6822	20.6562	20.5015	20.4064	20.6095	20.4559	20.673	20.885	20.68	20.5241	20.4007	20.5897	1
Q15334	LLGL1	0.119398	-0.0207542	0.179625	-0.0262974			17	20.5708	20.4375	20.6149	20.5837	20.6281	20.372	20.3154	20.2134	20.4072	20.4568	20.5148	20.7142	20.5343	20.3498	20.3796	20.4083	1
Q15345	LRRC41	0.0397436	0.00585276	0.75553	0.0553888			20	22.0042	22.1265	21.9004	21.9673	22.0013	21.634	21.6128	21.5621	21.661	21.5301	22.0007	22.0248	21.9567	21.5189	21.5237	21.5912	1
Q15361	TTF1	0.0949233	0.0309428	0.368446	0.069324			8	19.4603	19.6492	19.5079	19.7691	19.6328	19.5177	19.602	19.3232	19.636	19.4213	19.7821	19.3381	19.5985	19.3779	19.412	19.5023	1
Q15363	TMED2	0.161745	-0.0246437	1.42466	-0.133579			17	25.5032	25.6403	25.7705	25.634	25.602	24.5914	24.6944	24.6574	24.7232	24.8129	25.6466	25.6279	25.6894	24.831	24.8566	24.8008	1
Q15365	PCBP1	0.520199	-0.0607184	0.696462	-0.0405576			62	27.6813	27.8011	27.6086	27.816	27.7152	27.8382	27.8864	27.9092	27.8405	27.8931	27.7413	27.8049	27.8092	27.8576	27.9375	27.947	1
Q15366	PCBP2	0.0589965	-0.0115519	0.576518	-0.0429506			32	27.0207	26.9419	26.7456	26.8431	26.9542	27.3085	27.3534	27.3847	27.3178	27.2708	26.9752	26.852	26.9108	27.4032	27.4006	27.3061	1
Q15369	ELOC	0.0722159	-0.0083655	0.373112	0.0312579			18	24.2263	24.361	24.2484	24.3472	24.3743	24.5496	24.5505	24.5699	24.4376	24.5161	24.3217	24.3043	24.3334	24.5174	24.5208	24.4424	1
Q15370	ELOB	0.0559578	-0.0234951	0.580768	0.0497658			14	24.9555	25.0795	25.1724	24.6251	24.8205	25.0683	24.9581	25.0502	25.1315	25.0385	24.8624	25.1537	24.8462	25.0117	24.9584	25.0285	1
Q15382	RHEB	0.589121	0.0879149	1.1714	0.120432			10	24.1068	24.1142	24.0404	23.9207	24.2047	24.1862	24.1966	24.262	24.1285	24.0854	24.0731	23.9671	23.9282	23.9944	24.0101	24.1494	1
Q15386	UBE3C	0.951777	-0.0667399	0.101513	0.0051356			38	21.7098	21.7183	21.7282	21.7228	21.8417	21.9059	21.908	21.9439	21.9078	21.8958	21.8422	21.7742	21.8163	21.9404	21.9115	21.8696	1
Q15388	TOMM20	0.415839	0.113881	0.311935	0.0709685			5	23.4052	23.2578	23.3759	23.2333	23.5079	24.1793	24.0768	24.1911	24.3045	24.2549	22.9942	23.2599	23.4724	24.0333	24.0058	24.352	1
Q15392	DHCR24	0.835026	-0.144917	0.578909	0.135298			3	19.134	19.1493	19.3553	19.2997	19.2189	19.9233	19.7408	19.846	19.6405	19.8807	19.2459	19.5486	19.3345	19.8847	19.4794	19.6487	1
Q15393	SF3B3	0.271661	0.0166131	3.97872	0.0817519			68	25.8491	25.8117	25.8455	25.799	25.887	25.9978	25.9865	26.0091	25.9945	25.9811	25.8114	25.7937	25.8604	25.8946	25.9216	25.92	1
Q15397	PUM3	0.477456	0.0697521	1.50638	0.0900547			33	23.6517	23.8678	23.6777	23.8426	23.8627	23.9495	23.9058	23.8691	23.9766	23.9171	23.6632	23.7523	23.7168	23.8661	23.777	23.8575	1
Q15398	DLGAP5	0.331943	-0.0491854	0.600483	0.0341638			25	21.9986	22.2411	22.1401	22.0863	22.0813	22.0974	22.1605	22.1106	22.0639	22.0743	22.2454	22.0861	22.1445	22.062	22.1041	22.0355	1
Q15404	RSU1	0.487273	0.0759621	0.349663	-0.0342511			18	23.1648	23.4338	23.3276	23.1874	23.2006	22.9651	23.0162	23.0956	23.0337	23.1101	23.2387	23.1572	23.1646	23.035	23.1387	23.0615	1
Q15417	CNN3	0.538638	-0.0733855	0.039674	-0.00732244			19	23.7108	23.607	23.6438	23.8379	23.7643	23.3975	23.6478	23.5665	23.4718	23.5736	23.7185	23.7767	23.8632	23.6099	23.4875	23.5189	1
Q15424	SAFB	0.861979	0.105849	0.202708	0.0333857			27	24.1123	24.1171	24.1271	24.1795	24.0234	23.2774	23.421	23.2393	23.4191	23.4095	23.9179	23.9536	24.1466	23.3221	23.2265	23.411	1
Q15427	SF3B4	0.495178	0.0774526	0.619911	-0.142124			10	24.0498	23.8301	23.8656	23.9938	24.0382	23.6029	23.8139	23.9954	24.005	23.8065	23.8072	23.847	23.9799	24.102	23.9761	23.8825	1
Q15428	SF3A2	0.738607	0.124234	0.49488	0.116743			9	24.0034	23.8744	23.8582	23.6537	23.782	23.0237	23.4203	23.1476	23.222	23.336	23.7868	23.6993	23.6442	23.0833	23.0011	23.2552	1
Q15434	RBMS2	0.521796	0.111673	2.15486	0.104803			3	21.8576	21.8388	21.492	21.7452	21.7844	21.5648	21.4904	21.5078	21.5578	21.4755	21.5455	21.6002	21.7501	21.4426	21.4044	21.3964	1
Q15436	SEC23A	0.0701389	0.0115696	0.157321	-0.0185866			43	24.3743	24.3636	24.3697	24.214	24.23	24.088	23.9574	24.0455	24.0928	24.1414	24.3013	24.3778	24.2172	24.0456	24.1332	24.072	1
Q15437	SEC23B	0.16607	0.0151845	0.138066	-0.0151735			30	23.4761	23.4979	23.5657	23.5828	23.6035	23.3743	23.3577	23.447	23.3017	23.4184	23.5372	23.5556	23.4972	23.4109	23.3304	23.4437	1
Q15438	CYTH1	0.645894	-0.311881	0.27104	-0.133962			3	19.8825	19.3709	19.0687	19.8319	19.3198	19.6469	20.172	19.987	19.6054	20.0723	19.5981	20.0602	19.7616	20.1739	19.6629	20.2552	1
Q15459	SF3A1	0.307624	-0.0538272	1.15774	0.0921687			62	24.9161	25.0108	25.0497	25.0786	25.1037	25.0086	24.8693	24.8801	24.9672	24.9651	24.9386	25.2187	25.0996	24.7891	24.8647	24.8837	1
Q15464	SHB	1.63409	-0.179893	0.234121	0.060148			4	18.9652	18.9434	18.8931	18.7445	18.8227	19.202	18.9747	19.2367	19.1001	18.969	19.0469	18.9987	19.1154	18.8732	19.2162	19.0197	1
Q15477	SKIV2L	0.282757	-0.0287401	0.219514	-0.0088534			41	22.3272	22.3259	22.4579	22.4268	22.4289	22.5645	22.605	22.6126	22.6298	22.5753	22.4664	22.3714	22.4284	22.6078	22.6083	22.6028	1
Q15526	SURF1	0.416573	-0.126045	0.647426	-0.114953			7	22.194	21.9748	22.3704	22.4815	22.2752	22.9404	22.921	22.7499	23.0175	22.9447	22.2851	22.2942	22.5763	22.8643	23.0893	23.1353	1
Q15527	SURF2	0.220707	0.0685197	0.770953	0.0848021			4	19.6287	19.7082	19.6925	19.4391	19.2476	20.1124	19.8978	20.0217	20.1092	20.0799	19.5725	19.4741	19.3775	19.9403	19.9525	19.9853	1
Q15528	MED22	0.601842	-0.108111	0.63218	-0.139222			4	20.292	20.1656	20.0698	20.3333	20.3188	20.2792	20.3355	20.5289	20.1173	20.4918	20.4571	20.3578	20.2171	20.4179	20.4762	20.5753	1
Q15532	SS18	0.0400321	-0.00969035	0.707613	-0.165804			3	18.3406	18.5202	18.5274	18.475	18.7152	17.7326	18.0929	17.8701	17.9151	17.7887	18.5691	18.5497	18.4573	17.8311	18.167	18.139	1
Q15542	TAF5	0.0445232	-0.0112445	0.0897848	0.0158103			10	19.8822	20.0873	20.2456	20.1917	20.1009	20.3393	20.1621	20.309	20.4451	20.3555	20.0318	20.1626	20.144	20.3469	20.2598	20.3125	1
Q15543	TAF13	0.265056	-0.160314	0.076931	0.0241795			1	15.6107	15.5216	15.7706	16.547	15.6774	16.6151	16.6183	16.6047	16.8586	16.4096	15.8976	16.0106	16.0491	16.6106	16.4455	16.7352	1
Q15545	TAF7	1.21194	-0.0802156	0.438304	0.0512114			9	20.1592	20.0074	20.1202	20.1199	20.1167	20.1768	20.1256	20.0434	20.0465	20.0679	20.1648	20.189	20.2009	20.1405	19.9563	20.0257	1
Q15554	TERF2	1.54734	-0.1444	1.67577	0.0586253			18	21.1446	21.2548	21.3249	21.2168	21.2769	21.6932	21.69	21.7272	21.7117	21.727	21.3439	21.3503	21.4699	21.6912	21.6179	21.6445	1
Q15555	MAPRE2	0.49131	-0.0748411	0.223399	0.0271042			15	22.0176	22.0615	22.2326	22.2319	22.0338	22.0437	22.0755	22.0791	21.8973	21.9617	22.258	22.1344	22.1785	22.0125	21.9593	21.9813	1
Q15560	TCEA2	0.108822	0.0311046	0	NaN			1	15.7349	16.0031	15.999	16.0587	15.7478	NaN	NaN	NaN	NaN	NaN	15.7907	16.0175	15.8246	NaN	NaN	NaN	1
Q15572	TAF1C	0.72448	-0.0799905	2.4521	0.107431			1	19.5571	19.4925	19.5939	19.4305	19.6059	20.1098	20.1998	20.1212	20.143	20.1096	19.6643	19.6531	19.5305	20.0433	20.0202	20.0243	1
Q15573	TAF1A	1.59102	-0.172917	0.124027	0.018885			2	16.3119	16.2323	16.1354	16.2138	16.1808	17.4	17.4121	17.3789	17.4578	17.312	16.4231	16.4691	16.2711	17.4897	17.3641	17.266	1
Q15582	TGFBI	0.118095	0.0394007	0.198706	0.0371655			15	22.7657	22.7615	22.3516	22.788	22.455	22.5808	22.4234	22.6331	22.6296	22.6833	22.6396	22.574	22.5412	22.6422	22.577	22.4395	1
Q15583	TGIF1	0.508843	0.0930768	0.19979	-0.0269479			6	21.4983	21.5334	21.2659	21.3629	21.3144	21.0133	21.0349	21.0496	21.038	21.1226	21.1742	21.3463	21.3851	21.1294	20.9504	21.156	1
Q15596	NCOA2	0.129342	-0.0197207	0.307509	0.0312967			6	19.3052	19.3555	19.3282	19.4326	19.1922	19.6222	19.6908	19.6993	19.7337	19.5804	19.316	19.3039	19.4075	19.6852	19.6326	19.5842	1
Q15599	SLC9A3R2	1.77368	0.126791	1.16294	0.0756056			33	23.7789	23.7446	23.626	23.6573	23.7365	23.3324	23.2763	23.3463	23.3248	23.3784	23.5918	23.567	23.5869	23.3062	23.1872	23.2747	1
Q15628	TRADD	0.169584	0.0392526	3.219	-0.176223			13	22.1081	22.0218	21.9432	22.0659	21.912	21.9821	22.0033	21.9795	21.9261	21.9075	21.77	22.1092	22.0336	22.1076	22.1621	22.1381	1
Q15629	TRAM1	1.44515	0.0566386	0.165012	-0.0210653			20	23.9158	23.931	23.8644	23.9316	23.8918	23.407	23.5014	23.5068	23.5555	23.4805	23.8177	23.8728	23.8604	23.5298	23.589	23.4151	1
Q15631	TSN	1.83188	-0.11907	0.313093	-0.0517395			16	24.9308	24.9362	24.9756	24.9957	25.0475	25.2768	25.1075	25.1406	25.0218	25.0329	25.0875	25.1489	25.0523	25.1911	25.2321	25.0798	1
Q15633	TARBP2	0.229026	0.0305662	0.313189	0.0617269			13	21.8397	21.6564	21.7371	21.7816	21.7424	21.3174	21.4175	21.3983	21.4809	21.2912	21.7446	21.7916	21.6264	21.3143	21.1573	21.4864	1
Q15637	SF1	0.689101	0.10393	1.97515	-0.0745777			24	24.8163	25.1055	24.9067	24.8935	24.7996	24.5696	24.5167	24.5646	24.5793	24.5488	24.7784	24.8103	24.8124	24.6606	24.6365	24.5941	1
Q15642	TRIP10	0.565354	-0.092048	0.614769	0.0487464			25	23.1832	23.399	23.383	23.202	23.4473	22.7994	22.9143	22.8121	22.9214	22.8327	23.3613	23.4114	23.4722	22.8421	22.8093	22.7704	1
Q15643	TRIP11	0.277672	-0.0181141	0.219017	0.0130063			67	22.0092	21.9387	21.995	21.987	22.0316	21.8045	21.8564	21.8842	21.8412	21.8456	22.0419	21.9631	22.0262	21.8701	21.7925	21.8375	1
Q15645	TRIP13	0.512123	-0.0930993	0.692934	0.072198			18	23.0607	23.2761	23.3764	23.2104	23.3266	23.8272	23.7636	23.8697	23.6606	23.8157	23.3889	23.2325	23.4079	23.6893	23.759	23.6972	1
Q15648	MED1	0.241435	-0.0225966	0.109172	0.016301			28	21.4634	21.5458	21.513	21.4028	21.5203	21.3804	21.4176	21.3153	21.4239	21.5388	21.4995	21.4781	21.5573	21.4008	21.46	21.3359	1
Q15649	ZNHIT3	0.554296	-0.0936006	0.224507	-0.0331341			3	20.0939	19.9862	19.7903	20.1189	19.9734	19.7513	20.0141	19.9355	19.8622	19.8482	20.0501	20.096	20.1123	19.9351	19.9063	19.9048	1
Q15650	TRIP4	0.154305	-0.0156339	0.440169	0.0497674			20	21.8522	21.7252	21.7317	21.7776	21.8206	21.9583	22.0995	21.92	21.998	21.9499	21.8473	21.7938	21.7502	21.8582	21.9603	21.9876	1
Q15651	HMGN3	0.719809	0.13479	1.15452	0.438758			6	23.2541	23.4078	23.0972	23.3482	23.1698	19.7043	19.6813	20.1119	19.3322	19.3082	23.176	22.9808	23.2051	19.1115	19.2809	19.1741	1
Q15652	JMJD1C	0.16549	0.0250715	0.0478774	-0.00867424			18	22.0356	21.8444	21.9904	22.0193	21.8504	21.4744	21.6819	21.6325	21.688	21.6217	21.9721	21.8933	21.9034	21.5812	21.5743	21.7296	1
Q15653	NFKBIB	0.116419	0.0356669	0.0373886	0.00620244			8	20.5768	20.5895	20.7317	20.6566	20.4478	20.4175	20.2132	20.2731	20.246	20.2934	20.6472	20.3097	20.7375	20.2407	20.2322	20.3744	1
Q15654	TRIP6	1.24429	0.103944	0.16997	0.0187617			20	21.318	21.4312	21.232	21.3697	21.3441	21.281	21.1867	21.2404	21.3697	21.2831	21.255	21.2286	21.2216	21.2167	21.2879	21.2557	1
Q15691	MAPRE1	1.10847	-0.0844933	0.35919	0.0290357			25	25.7597	25.8058	25.7698	25.7892	25.8969	26.0177	26.0395	25.9972	25.9533	26.0675	25.8623	25.8532	25.9509	25.9272	26.0381	25.9927	1
Q15695	ZRSR2P1	0.0604169	-0.015234	1.25867	0.137018			1	17.2545	17.3847	17.1478	17.2649	17.4464	17.4402	17.4294	17.2946	17.5627	17.4073	17.1676	17.4209	17.3561	17.2778	17.2773	17.3144	1
Q15697	ZNF174	0.26937	0.0901262	0.0658838	-0.0124072			1	16.728	17.113	16.9212	16.9835	17.1353	17.1442	16.9747	17.2108	17.042	17.0937	16.8193	17.1417	16.6973	17.0667	17.0377	17.212	1
Q15699	ALX1	0.19964	-0.0535931	0.123572	0.0210073			6	19.8081	20.0473	20.1139	19.7899	19.7727	19.7048	19.7212	19.738	19.8565	19.9418	19.8372	20.0222	20.0205	19.729	19.7746	19.8109	1
Q15714	TSC22D1	0.514904	-0.198594	0.550407	-0.0681794			2	17.438	17.9951	17.908	17.7767	17.4296	18.6757	18.7482	18.8606	18.7187	18.6391	18.1243	17.8552	17.7448	18.8713	18.7471	18.7716	1
Q15717	ELAVL1	0.993688	0.167831	0.283808	0.0401951			31	25.0586	25.3153	24.9792	24.9698	25.0171	25.0866	24.9136	25.0456	25.0859	25.0117	24.9101	24.8545	24.9359	25.0017	24.8863	25.0774	1
Q15723	ELF2	0.13019	-0.048753	1.01615	0.149177			3	18.1461	18.3721	17.9621	18.3068	18.2794	18.5716	18.718	18.5838	18.5867	18.6044	18.5013	18.0174	18.2674	18.2813	18.5666	18.5432	1
Q15738	NSDHL	0.104273	-0.0169776	0.206379	0.0269777			20	25.127	25.0855	25.0499	25.0503	24.9213	24.5484	24.6963	24.6306	24.5503	24.7396	25.1592	24.9769	25.0552	24.59	24.5978	24.6304	1
Q15742	NAB2	0.42292	0.107712	0.708425	0.146822			5	21.386	21.6578	21.5022	21.3549	21.3332	21.6011	21.7405	21.3227	21.5938	21.5707	21.1331	21.3805	21.5037	21.4038	21.3207	21.5324	1
Q15751	HERC1	1.52164	0.0528922	0.329813	0.0299196			37	25.1075	25.111	25.0931	25.0681	25.1346	24.8607	24.9475	24.8877	24.9153	24.8456	25.0816	25.0384	25.03	24.9424	24.8117	24.8302	1
Q15758	SLC1A5	0.250521	0.0376341	0.694672	0.0381777			21	25.43	25.4173	25.6036	25.4926	25.6241	25.6257	25.6414	25.6297	25.5704	25.6953	25.458	25.4361	25.5336	25.5986	25.5883	25.5961	1
Q15771	RAB30	0.00674847	-0.00119336	0.758347	-0.0758077			2	17.7064	17.625	17.6987	17.7731	17.6898	17.2911	17.467	17.3217	17.2513	17.3423	17.8127	17.5753	17.7114	17.3894	17.418	17.4241	1
Q15773	MLF2	1.2387	0.117044	0.165285	0.0361886			5	20.834	20.8801	20.8019	20.8786	20.9585	20.5497	20.604	20.4477	20.6399	20.6198	20.6788	20.7372	20.8447	20.4962	20.3915	20.7204	1
Q15776	ZKSCAN8	1.07206	0.0473082	0.993357	-0.0893323			6	19.2825	19.3337	19.2831	19.2826	19.236	18.3483	18.4376	18.4678	18.4918	18.3314	19.2638	19.2235	19.2215	18.4614	18.5091	18.5437	1
Q15785	TOMM34	0.0130024	0.00300942	0.708811	0.0510698			16	22.6693	22.87	22.8176	22.5446	22.6622	23.2164	23.1029	23.2099	23.2152	23.1954	22.7054	22.7189	22.705	23.1887	23.1266	23.0954	1
Q15796	SMAD2	0.634041	0.0777663	0.712555	-0.0688475			21	24.3587	24.2058	24.1444	24.1215	24.1703	23.904	23.8446	23.9274	24.0167	23.867	24.0905	24.1096	24.1671	23.9655	23.9304	24.0465	1
Q15797	SMAD1	0.186006	0.0476086	1.0272	0.12874			2	18.4143	18.2953	18.4227	18.068	18.3973	18.3936	18.5793	18.4841	18.5365	18.3854	18.2642	18.384	18.1676	18.2892	18.4558	18.2961	1
Q15800	MSMO1	0.451218	-0.0836648	0.624005	0.107028			3	21.7466	21.5963	21.5901	21.7731	21.8769	22.3446	22.4344	22.3933	22.3531	22.2849	21.7268	21.9064	21.7675	22.458	22.1704	22.1366	1
Q15811	ITSN1	0.26777	-0.0335033	0.00536172	-0.000760651			18	20.4117	20.2957	20.5152	20.4186	20.4758	20.4838	20.4941	20.478	20.474	20.5328	20.4628	20.4872	20.4207	20.5653	20.5447	20.3698	1
Q15813	TBCE	0.742813	-0.081324	0.139584	0.0107859			28	23.3328	23.3687	23.4872	23.3148	23.3308	23.5592	23.5012	23.5727	23.5622	23.5021	23.3575	23.4783	23.5088	23.5451	23.4738	23.5672	1
Q15814	TBCC	0.142018	-0.0218736	0.0231602	0.00499369			9	21.654	21.7578	21.7616	21.6157	21.5679	21.8774	22.0256	21.7066	21.785	21.8603	21.6955	21.7581	21.6262	21.8786	21.867	21.7923	1
Q15819	UBE2V2	0.0734944	0.0104099	0.0267138	0.00573756			8	22.2116	22.3498	22.2127	22.1825	22.2249	22.1574	22.2531	22.2321	22.1175	22.2553	22.1466	22.2303	22.3008	22.3427	22.042	22.2074	1
Q15833	STXBP2	0.0191262	-0.00114873	0.186038	0.0108774			29	22.8844	22.8801	22.8516	22.8976	22.8661	22.6414	22.6132	22.6957	22.6482	22.6138	22.925	22.8519	22.8545	22.6102	22.624	22.6605	1
Q15834	CCDC85B	0.12466	0.0615904	0.25885	-0.148086			1	14.6783	14.8122	14.5718	14.1127	14.3473	14.6706	15.0528	15.2314	15.4825	14.7278	14.5675	14.5449	14.2163	15.4214	15.2423	14.8796	1
Q15836	VAMP3	0.674608	-0.0428604	0.56821	0.0789734			8	23.5028	23.6304	23.5671	23.6044	23.5445	23.6674	23.8541	23.6956	23.7462	23.7662	23.6225	23.5934	23.6222	23.6568	23.7874	23.5566	1
Q15843	NEDD8	0.487235	0.113575	1.20043	-0.157345			8	25.1013	24.6904	24.8778	24.9389	24.9573	23.8923	24.102	23.9261	23.9929	23.8375	24.9556	24.696	24.7472	24.0366	24.0946	24.1913	1
Q15853	USF2	0.218299	0.0525785	0.302571	0.040372			8	21.0563	21.1518	21.3902	21.0642	21.0863	20.7131	20.7893	20.8154	20.8328	20.9409	21.009	21.055	21.2275	20.715	20.8426	20.7762	1
Q15858	SCN9A	0.313838	0.436981	0.355755	0.566524			2	NaN	16.2628	NaN	NaN	15.7409	NaN	16.1518	14.964	NaN	NaN	14.9904	15.3721	16.332	14.9862	NaN	14.9966	1
Q15904	ATP6AP1	0.0788291	-0.0189063	0.141483	0.0207699			8	22.0638	22.1999	22.1811	22.3459	22.3872	22.6027	22.5262	22.6141	22.4916	22.3904	22.2606	22.1648	22.338	22.5205	22.471	22.5212	1
Q15906	VPS72	0.445128	-0.0684603	0.265963	0.0621296			7	20.0612	19.9386	19.7876	19.9181	19.827	20.1172	19.8881	19.7961	19.8166	19.9866	19.9744	19.9126	20.0379	19.7394	19.9966	19.8403	1
Q15907	RAB11B	0.491584	0.0647273	1.14197	-0.0902191			25	26.7973	26.8508	26.7001	26.7054	26.8633	26.8367	26.764	26.7365	26.7463	26.6578	26.8198	26.6449	26.6913	26.851	26.8686	26.7958	1
Q15910	EZH2	0.154727	-0.029739	2.00286	0.104234			17	20.78	21.0944	20.9035	20.8642	20.8241	21.1027	21.1501	21.1247	21.1565	21.1029	20.9573	20.9162	20.8954	21.0491	21.0615	20.9588	1
Q15911	ZFHX3	2.43e-05	-3.94e-06	0.395311	0.0902932			8	18.9543	19.15	19.012	18.943	18.9745	18.8474	18.7031	19.0347	18.957	18.7685	19.0532	19.006	18.9611	18.6591	18.9305	18.726	1
Q15942	ZYX	0.0390644	0.0121372	0.201142	0.0426717			26	23.3698	23.7216	23.5238	23.2751	23.5579	23.4732	23.4757	23.3545	23.4299	23.5026	23.4597	23.4154	23.5575	23.1957	23.4944	23.5234	1
Q16134	ETFDH	1.23733	-0.0808126	0.527113	-0.0929269			15	21.5744	21.4607	21.5359	21.5434	21.4403	21.3417	21.5872	21.4598	21.5595	21.6975	21.5842	21.5877	21.6034	21.6508	21.5888	21.6267	1
Q16181	SEPTIN7	0.107517	0.015497	0.323685	-0.0152682			48	25.2763	25.2128	25.2439	25.0652	25.2227	25.1114	25.0891	25.0615	25.0549	25.0649	25.1321	25.2334	25.2005	25.0564	25.0944	25.1241	1
Q16186	ADRM1	0.194937	-0.106702	0.894584	-0.268304			13	23.4951	23.8367	23.6242	24.0656	24.1099	22.6941	23.1224	22.8105	22.7669	22.6344	23.8271	23.6557	24.3162	22.974	22.8998	23.348	1
Q16204	CCDC6	0.821748	0.0641675	0.284019	-0.0232833			34	23.9809	24.0754	23.9079	24.0374	23.9692	23.9433	23.9332	23.8547	23.8307	23.8734	23.929	23.9168	23.9442	23.9538	23.8723	23.905	1
Q16206	ENOX2	0.421483	-0.23816	1.52482	0.340421			1	17.1051	16.4673	17.2078	17.4986	17.4404	16.5451	16.3034	16.2952	16.5706	16.5111	17.3955	17.4976	17.2528	15.8792	16.135	16.2998	1
Q16222	UAP1	0.164383	0.0138414	0.0561849	-0.00896594			12	21.7944	21.738	21.7658	21.7871	21.8291	21.5164	21.4242	21.4265	21.2757	21.3853	21.837	21.7218	21.7483	21.4606	21.4241	21.3591	1
Q16236	NFE2L2	0.787509	-0.20793	1.34787	0.155838			1	17.9683	17.9031	17.7407	17.9753	18.1877	17.9213	17.8599	18.0303	18.0066	17.8082	17.9283	18.2226	18.3379	17.8025	17.8054	17.7003	1
Q16254	E2F4	0.0858662	-0.0151324	0.179957	0.0225587			7	20.0109	20.1293	20.2383	20.2391	20.0931	20.0503	20.0037	19.9987	20.1735	20.0494	20.0875	20.2005	20.1838	20.0758	19.9652	20.0567	1
Q16342	PDCD2	0.161501	-0.0451976	0.57484	-0.125498			2	19.0201	19.3517	19.1357	19.0566	18.8712	16.7507	16.7741	16.7956	16.648	16.5496	19.1228	19.082	19.192	17.0377	16.6536	16.796	1
Q16352	INA	0.370084	0.0433726	0.519755	0.0525696			16	21.1164	21.3225	21.1684	21.135	21.1435	20.3029	20.3689	20.3331	20.4145	20.3611	21.1311	21.1606	21.1097	20.1964	20.3465	20.3677	1
Q16394	EXT1	0.845793	-0.199101	0.167787	0.0364616			1	18.4042	18.168	18.5026	18.7012	18.5211	19.1617	19.1752	19.3906	19.0231	19.2419	18.6481	18.6163	18.7111	19.1166	19.2342	19.1353	1
Q16401	PSMD5	0.0663423	0.0118436	0.368806	0.0233256			22	23.8314	23.6259	23.7176	23.6477	23.5768	23.9905	24.041	23.9529	23.9597	24.0089	23.6118	23.6663	23.726	23.9704	24.0056	23.9257	1
Q16514	TAF12	1.01045	0.131272	0.787304	-0.107397			2	20.9387	21.0565	20.7654	20.9678	20.9775	19.9666	20.2423	20.1502	20.2184	20.1301	20.8119	20.8549	20.763	20.2159	20.2275	20.3033	1
Q16526	CRY1	0.114889	-0.0601281	0.137328	0.10975			3	18.6307	18.4464	18.5384	19.1313	19.0438	19.0889	18.1232	18.9299	19.062	18.6482	18.8508	18.6587	18.9452	18.8923	18.1569	18.933	1
Q16527	CSRP2	0.339523	0.0720763	1.1358	0.141999			8	21.6258	21.6967	21.5942	21.353	21.5321	21.3119	21.4813	21.3594	21.4149	21.3608	21.5513	21.5542	21.3594	21.3179	21.0988	21.3142	1
Q16531	DDB1	1.14599	-0.043977	0.374293	0.0210609			76	24.8908	24.8613	24.9115	24.8721	24.879	25.1771	25.1186	25.1601	25.1201	25.1232	24.9206	24.8913	24.9689	25.069	25.1366	25.1507	1
Q16533	SNAPC1	0.810227	-0.137854	0.277906	0.0558534			1	16.4877	16.3291	16.6149	16.4526	16.5317	16.1062	16.1942	16.1606	16.0112	16.131	16.6426	16.7438	16.4768	15.906	16.2464	16.0421	1
Q16540	MRPL23	0.0873392	-0.0308242	0.23116	0.0199216			8	22.8066	23.0349	23.0537	23.0738	23.0768	23.7325	23.7779	23.7326	23.7561	23.7752	22.8672	22.9173	23.3353	23.7683	23.7888	23.6476	1
Q16543	CDC37	0.648485	0.131771	0.215073	0.0484867			24	25.0856	24.9382	24.8837	24.7359	24.9429	24.5422	24.5724	24.8316	24.6572	24.8216	24.6475	24.9399	24.7691	24.7429	24.5754	24.5913	1
Q16555	DPYSL2	1.59785	0.0603812	0.181173	-0.0146575			65	26.2897	26.3493	26.35	26.323	26.2971	26.6272	26.5904	26.5423	26.5749	26.5152	26.2307	26.2711	26.2826	26.5734	26.6323	26.5482	1
Q16560	SNRNP35	0.420541	0.196043	0.0067676	-0.00424283			3	18.4003	18.8561	18.6858	18.2157	18	18.5813	18.2706	18.6339	17.8692	18.6799	18.2298	18.272	18.2049	18.3861	18.5486	18.2989	1
Q16563	SYPL1	0.227772	0.0462423	0.601827	-0.0400303			7	22.7882	22.5806	22.5184	22.8061	22.742	22.7876	22.7306	22.7866	22.7265	22.6741	22.6938	22.5716	22.6572	22.7561	22.8175	22.7698	1
Q16576	RBBP7	0.423498	0.0281186	0.693564	0.0510118			34	25.2491	25.3437	25.2458	25.3157	25.3024	25.2946	25.2548	25.2182	25.1824	25.1656	25.2276	25.2645	25.2977	25.1581	25.2172	25.141	1
Q16585	SGCB	0.111622	-0.0271365	0.708665	0.147407			1	17.2446	17.2156	16.9235	17.2253	17.0368	16.7044	16.5971	16.6139	16.6945	16.8492	17.0878	17.1495	17.2316	16.4724	16.3966	16.7641	1
Q16594	TAF9	0.168079	0.0258596	0.59252	0.0468765			9	21.8415	21.6529	21.7392	21.5926	21.6442	21.8869	21.802	21.7888	21.7889	21.8015	21.7006	21.6497	21.6544	21.7055	21.837	21.7577	1
Q16595	FXN	0.400493	0.109178	0.00856612	0.00256475			4	20.9966	20.676	20.8152	20.8163	20.6269	20.7544	20.5174	20.7439	20.7508	20.7156	20.8201	20.7596	20.4513	20.4738	20.8083	20.7994	1
Q16611	BAK1	0.265245	0.0564753	0.552066	-0.126475			4	20.7355	20.7343	20.6384	20.952	20.8521	21.0197	21.1584	21.056	20.9751	20.724	20.6973	20.6259	20.8548	21.0137	21.0972	21.2284	1
Q16623	STX1A	0.263694	-0.0722182	0.30386	0.0358888			3	18.1145	18.2209	18.3514	17.9725	18.0555	18.1306	18.1121	18.0497	18.05	18.0586	18.2491	18.3622	18.0342	18.0543	18.1434	17.9352	1
Q16625	OCLN	0.793652	-0.114089	0.563994	0.0451907			15	22.4223	22.6967	22.5301	22.4914	22.5145	22.8558	22.7941	22.8259	22.8205	22.8523	22.5998	22.7486	22.5869	22.8737	22.7146	22.7652	1
Q16629	SRSF7	1.02262	0.156483	0.259377	0.0476037			11	26.0094	25.9844	25.8188	25.7549	25.8293	25.6868	25.6136	25.7403	25.7828	25.6898	25.7457	25.6119	25.811	25.6362	25.5112	25.8178	1
Q16630	CPSF6	0.181932	0.0290393	0.178645	0.0266792			19	24.4083	24.3693	24.4372	24.3414	24.3777	24.2668	24.3526	24.3959	24.3601	24.2021	24.2699	24.5172	24.2862	24.2675	24.378	24.2209	1
Q16635	TAFAZZIN	0.696037	-0.111911	0.592615	-0.0827563			4	19.8265	19.6642	19.9642	19.9106	19.948	19.9319	20.2217	20.0638	20.0703	20.0951	19.9191	19.962	20.0428	20.0972	20.2052	20.1756	1
Q16637	SMN2	0.572425	-0.113741	1.52561	0.262245			10	21.4796	21.7436	21.3556	21.5895	21.4628	21.9625	22.1537	22.259	22.1701	22.1332	21.7229	21.5804	21.6166	21.7211	21.8636	22.0357	1
Q16643	DBN1	1.79097	0.163409	0.279469	0.0383062			34	24.1078	24.2421	24.0961	24.1686	24.1168	23.5762	23.4875	23.4488	23.5434	23.6461	24.0694	23.9111	23.9682	23.4699	23.4436	23.5929	1
Q16649	NFIL3	0.0624921	0.0221256	0.454026	-0.0662577			1	16.7727	16.7005	16.5142	16.8621	16.4133	16.4615	16.3976	16.3554	16.5136	16.2266	16.512	16.7882	16.5911	16.4646	16.4532	16.4539	1
Q16656	NRF1	0.0474107	0.0124381	1.07504	0.121769			8	20.9036	20.7219	20.798	20.5802	20.8555	21.0056	21.1749	21.0738	21.1055	21.1547	20.8138	20.8461	20.6183	20.9737	20.883	21.0867	1
Q16658	FSCN1	0.255646	0.0386363	0.4025	0.0683107			56	26.5079	26.4076	26.2894	26.3511	26.3384	25.9597	25.728	25.8485	25.8954	26.0047	26.3954	26.3853	26.24	25.7183	25.8409	25.8977	1
Q16666	IFI16	1.72352	-0.218478	0.534256	-0.13836			5	19.0324	18.8965	18.9276	18.8818	19.059	17.5338	17.5946	17.5352	17.8725	17.6896	19.2982	19.1674	19.0682	17.9427	17.5575	17.8503	1
Q16670	ZSCAN26	0.0338335	-0.00915311	0.123144	-0.091217			1	16.8368	16.6912	17.0025	16.8886	16.6206	15.2136	15.8058	15.6512	15.7632	15.0647	16.7812	16.8677	16.8024	15.2753	15.3906	16.1068	1
Q16678	CYP1B1	0.440528	0.0510754	5.32924	0.855948			15	22.2594	22.3336	22.2687	22.4512	22.3165	22.2283	22.2386	22.1824	22.1652	22.3794	22.3304	22.2149	22.2792	21.3402	21.4455	21.3627	1
Q16698	DECR1	0.465295	0.0508017	0.879809	-0.0914296			32	24.642	24.4493	24.5937	24.5881	24.48	24.5227	24.5612	24.6355	24.6464	24.7499	24.5024	24.514	24.483	24.7161	24.7026	24.725	1
Q16706	MAN2A1	1.34821	-0.0424508	1.12518	-0.0557313			33	22.5969	22.6198	22.6027	22.6036	22.5854	22.7048	22.7832	22.6844	22.7694	22.762	22.632	22.6844	22.6161	22.7965	22.7949	22.7981	1
Q16718	NDUFA5	0.0616709	0.0203915	0.353016	-0.064681			10	23.2386	23.2989	23.2725	23.4167	23.57	23.5493	23.6905	23.724	23.6301	23.4669	23.4116	23.494	23.1113	23.6328	23.8063	23.5915	1
Q16719	KYNU	0.960421	-0.0458098	0.595513	-0.0272849			66	27.2761	27.211	27.2178	27.2508	27.2987	27.5364	27.5085	27.5211	27.5195	27.4909	27.2698	27.3092	27.3111	27.5099	27.5944	27.5234	1
Q16740	CLPP	0.0669661	-0.0131729	0.717936	-0.0770148			13	22.462	22.328	22.3365	22.5303	22.5153	22.4335	22.3386	22.5407	22.4066	22.3865	22.5563	22.3856	22.4008	22.4825	22.4438	22.5683	1
Q16762	TST	0.215077	-0.0207724	2.97521	-0.175266			20	24.7032	24.6022	24.7454	24.6816	24.6713	24.8742	24.941	24.9085	24.878	24.9756	24.7101	24.7504	24.644	25.1232	25.0962	25.0528	1
Q16763	UBE2S	0.24653	0.0422765	0.45159	0.0713451			16	22.5318	22.5141	22.3573	22.3743	22.2771	22.4642	22.4087	22.317	22.2809	22.2297	22.2985	22.3985	22.4089	22.2979	22.3518	22.1566	1
Q16769	QPCT	0.930848	-0.155392	0.398475	-0.110261			1	13.1978	12.9682	12.9569	13.1325	13.0869	13.0447	13.178	13.1165	13.2801	13.4316	13.3771	13.1128	13.1816	13.4291	13.4357	13.0965	1
Q16773	KYAT1	1.76613	-0.168999	0.385784	-0.0485677			9	21.2523	21.183	21.2595	21.3326	21.3963	21.4386	21.45	21.4599	21.4005	21.2565	21.4415	21.4203	21.4994	21.4905	21.4705	21.3881	1
Q16774	GUK1	0.606609	-0.0891487	0.0250464	0.0045798			7	21.8255	21.6538	21.8052	21.6725	21.6242	21.3109	21.525	21.3885	21.5515	21.4663	21.9152	21.7841	21.7169	21.4705	21.3883	21.4727	1
Q16775	HAGH	0.0493232	0.00656484	0.123117	0.0147551			13	23.359	23.2385	23.2509	23.3307	23.229	23.2144	23.2023	23.239	23.3305	23.1431	23.3411	23.1976	23.2864	23.2279	23.2446	23.1608	1
Q16787	LAMA3	0.165463	-0.0551685	0.132621	0.0213464			5	18.5126	18.5871	18.4342	18.9113	18.5718	18.2407	18.2763	18.4386	18.2878	18.1863	18.6157	18.5208	18.8393	18.3231	18.2558	18.2149	1
Q16790	CA9	0.093179	-0.0335318	0.00250411	0.000662486			4	19.6205	19.776	20.1584	19.9679	19.968	19.4223	19.1518	19.4635	19.3649	19.5113	19.9819	19.8052	20.008	19.3747	19.4536	19.318	1
Q16795	NDUFA9	0.370581	-0.0615555	0.595727	-0.0638644			21	24.6183	24.52	24.4936	24.4932	24.7492	24.731	24.7539	24.8212	24.6723	24.651	24.6433	24.5628	24.7032	24.8569	24.7989	24.7134	1
Q16798	ME3	0.407994	0.0584474	0.422951	-0.0843867			6	19.1955	19.4225	19.3762	19.3943	19.3315	18.7556	19.0497	18.875	18.7731	18.813	19.3061	19.1966	19.354	19.0121	18.7924	19.0084	1
Q16822	PCK2	0.402554	-0.0568542	0.721613	-0.0609409			44	24.4057	24.3983	24.5253	24.3237	24.4605	24.8109	24.8275	24.8315	24.8674	24.9413	24.396	24.4494	24.5933	24.8428	24.9463	24.9608	1
Q16831	UPP1	0.333195	-0.0338477	1.30764	0.131851			16	22.0906	22.2262	22.2383	22.1557	22.0872	22.5903	22.5871	22.5767	22.4719	22.4329	22.2057	22.1767	22.1979	22.3242	22.4687	22.4068	1
Q16836	HADH	0.333028	0.061629	0.097076	-0.0240265			13	24.989	24.903	24.7931	24.7391	24.8265	23.6858	23.7689	23.8082	23.8702	23.7571	24.6494	24.8954	24.8208	23.696	23.6863	24.0239	1
Q16850	CYP51A1	0.371255	-0.0340515	0.192177	0.0282225			21	23.0984	23.2435	23.2082	23.1526	23.1039	23.6355	23.498	23.5941	23.5754	23.6689	23.1714	23.1888	23.2259	23.6654	23.4625	23.5706	1
Q16851	UGP2	0.596718	-0.0514633	1.4685	-0.0515374			46	24.5677	24.5117	24.5776	24.5519	24.6846	24.6006	24.6829	24.6231	24.6336	24.6383	24.667	24.6066	24.6169	24.6934	24.6967	24.6717	1
Q16854	DGUOK	0.520023	-0.0911556	0.293381	-0.0371602			4	19.4598	19.3368	19.562	19.3926	19.4394	19.6927	19.6709	19.4813	19.61	19.5677	19.686	19.5153	19.3864	19.6054	19.6797	19.6399	1
Q16864	ATP6V1F	0.0232172	0.0188867	0.777726	-0.0907251			4	21.3958	20.669	20.501	21.1529	21.2273	21.5357	21.5107	21.411	21.5593	21.3637	21.3421	20.5985	20.9703	21.532	21.5248	21.6437	1
Q16880	UGT8	0.0374843	0.0135193	1.14013	0.118001			6	19.5112	19.9055	19.8845	19.9463	19.7197	19.072	19.2208	19.1612	18.9914	19.1523	19.6081	19.896	19.8356	18.9802	19.0301	18.9944	1
Q16881	TXNRD1	0.21095	0.0561932	0.901914	-0.0655187			63	27.4504	27.1971	27.136	27.0743	27.1808	27.416	27.3733	27.4312	27.2946	27.3493	27.0569	27.3222	27.0755	27.3917	27.4657	27.4578	1
Q16890	TPD52L1	0.375245	0.0591003	1.90834	-0.0868153			11	24.5871	24.3252	24.4586	24.503	24.4205	24.2283	24.2471	24.2335	24.3205	24.2768	24.4941	24.3232	24.3822	24.3307	24.3403	24.3731	1
Q16891	IMMT	1.12829	0.0802798	0.0335924	-0.00428925			86	26.4433	26.4499	26.3554	26.427	26.389	25.9	25.8248	25.8756	25.9512	25.8926	26.2571	26.3884	26.3525	25.8096	25.8959	25.9739	1
Q17R31	TATDN3	3.71147	-0.175596	0.265619	0.0265786			6	20.5357	20.5362	20.5408	20.494	20.5287	20.9683	21.0305	21.1038	20.9565	21.0263	20.7431	20.6556	20.7093	20.9494	21.0479	20.9742	1
Q17RN3	FAM98C	0.0319651	-0.0049511	0.589836	-0.0851438			18	22.5797	22.4611	22.3741	22.5366	22.4879	22.2516	22.3447	22.2689	22.3163	22.4558	22.5491	22.4276	22.5018	22.285	22.4487	22.5041	1
Q17RS7	GEN1	0.210857	0.0390603	1.82339	0.136102			6	19.0281	18.9946	18.7634	18.8129	18.7989	19.1726	19.0295	19.0811	19.0094	19.0215	18.8101	18.8609	18.8506	18.9168	18.9401	18.9233	1
Q17RY0	CPEB4	0.0181125	-0.00305697	0.10491	-0.0112321			14	20.9322	20.9152	20.9274	20.8628	20.9626	21.0132	20.8921	20.9789	20.9575	20.9945	20.9632	21.0237	20.7823	21.0217	21.0115	20.9023	1
Q1ED39	KNOP1	1.23671	0.0931925	0.87461	0.102256			26	22.7739	22.8152	22.7867	22.7253	22.8746	22.7221	22.6317	22.5782	22.6445	22.5761	22.6454	22.752	22.7085	22.4491	22.6556	22.4801	1
Q1KMD3	HNRNPUL2	1.12979	0.0707369	1.32808	0.0822614			60	25.0967	25.2075	25.1134	25.07	25.1231	25.2854	25.2066	25.3362	25.2725	25.258	25.0242	25.0542	25.0758	25.1438	25.2253	25.1993	1
Q1L5Z9	LONRF2	1.13871	0.256601	0.0489732	-0.0217654			1	17.3057	16.9866	17.3129	17.3687	17.3046	16.2078	16.6736	16.0461	16.1554	16.0838	17.0857	17.1173	16.7943	16.162	16.3298	16.2735	1
Q1MSJ5	CSPP1	0.117685	-0.0238028	0.0529983	-0.0112829			3	17.3738	17.4149	17.4656	17.5881	17.6397	17.6245	17.7768	17.5517	17.6016	17.4954	17.5371	17.435	17.5886	17.6822	17.6709	17.5108	1
Q24JP5	TMEM132A	0.0322241	-0.00727641	1.22845	0.189294			6	18.0081	17.9754	18.1961	18.221	17.9763	17.7902	17.7398	17.8689	17.6539	17.5421	18.0101	18.1195	18.1184	17.4526	17.6013	17.5351	1
Q27J81	INF2	0.924651	0.0523702	0.423384	-0.0316614			52	23.6409	23.6739	23.6044	23.596	23.5724	23.9562	23.9034	23.8657	23.9354	23.8938	23.6083	23.535	23.5521	23.9767	23.9785	23.8725	1
Q29980	MICB	0.639174	0.134273	0.0620655	0.0120527			1	16.9636	17.2318	17.2901	17.2315	17.3992	16.9192	16.9602	16.9099	16.7112	16.7786	17.0067	17.1403	17.12	16.8342	16.7834	16.9137	1
Q29983	MICA	1.60633	0.146789	0.646125	0.0842686			2	21.4743	21.523	21.5146	21.3915	21.4477	21.1029	20.8453	21.039	20.9978	20.9531	21.2334	21.4116	21.3253	20.9589	20.8459	20.9053	1
Q29RF7	PDS5A	0.0455315	-0.00417328	1.3443	0.0491582			61	22.7945	22.9108	22.8887	22.7932	22.853	23.0144	23.0431	23.0762	23.003	23.0293	22.8553	22.8536	22.8477	23.0095	22.9777	22.9649	1
Q2KHR2	RFX7	0	0.981269	0.636098	-0.456872			1	NaN	NaN	16.1182	NaN	NaN	14.7654	14.663	15.4339	15.9785	15.4517	NaN	15.1369	NaN	15.8172	15.9127	15.4161	1
Q2KHR3	QSER1	0.237557	0.0272107	0.386935	-0.0540468			23	20.9005	20.9838	20.8805	20.8017	20.8094	20.578	20.5486	20.3388	20.5693	20.5412	20.8666	20.8657	20.8115	20.5756	20.5988	20.5333	1
Q2KHT3	CLEC16A	1.12532	-0.208642	0.194531	0.0313955			9	19.3518	19.1099	19.4137	19.0977	19.3778	19.4936	19.6846	19.5272	19.5009	19.4992	19.3915	19.5178	19.5272	19.6095	19.5053	19.4144	1
Q2LD37	KIAA1109	0.00902346	0.00320371	0.150191	0.0442046			3	17.1833	17.4469	17.1978	17.1175	17.1693	17.1669	17.2067	16.9423	17.3156	17.3901	17.373	17.314	16.9723	17.1987	17.0339	17.2478	1
Q2M218	ZNF630	0.663304	-0.149019	0.657064	0.251681			1	13.378	13.7918	13.6073	13.6912	13.791	12.4124	13.0063	12.6736	12.7457	13.077	13.8027	13.8833	13.7166	12.3941	12.4191	12.7808	1
Q2M296	MTHFSD	0.473546	-0.107999	0.208888	0.0415109			6	20.8263	20.6406	20.6794	20.4016	20.6759	20.5894	20.5252	20.7968	20.699	20.5766	20.7919	20.6248	20.8416	20.644	20.4744	20.6693	1
Q2M389	WASHC4	0.790044	0.0691902	0.646028	0.0521053			25	22.3668	22.3815	22.2421	22.2698	22.225	22.2902	22.2344	22.3327	22.3138	22.2973	22.2365	22.2149	22.2322	22.2007	22.1956	22.3284	1
Q2M3G0	ABCB5	0	0.110991	0.10035	0.0817288			1	NaN	12.8655	NaN	NaN	NaN	13.7695	13.3582	13.5461	12.8334	13.1387	NaN	12.7545	NaN	13.4744	13.0205	NaN	1
Q2M3G4	SHROOM1	0.343107	0.102047	2.28714	-0.32566			1	16.8947	16.7426	16.9487	16.8565	16.4308	15.7445	15.7533	15.8499	16.0502	15.7942	16.6327	16.6229	16.7622	16.1991	16.1419	16.1513	1
Q2NKJ3	CTC1	0.245931	-0.082534	0.324949	0.0445582			2	17.5625	17.6348	17.661	17.9714	17.5696	18.0479	18.0615	18.0844	17.9407	18.0003	18.0144	17.6604	17.6124	17.971	18.0996	17.8765	1
Q2NKX8	ERCC6L	0.205572	-0.0241564	0.265533	0.0315055			33	22.1526	22.3472	22.222	22.2069	22.2717	22.4763	22.5679	22.4291	22.3816	22.3989	22.3024	22.2265	22.2639	22.4584	22.3665	22.4327	1
Q2NL82	TSR1	0.733313	0.0685894	0.801033	0.0489735			29	22.6841	22.5791	22.6322	22.4906	22.6349	22.5787	22.5924	22.6574	22.5338	22.5706	22.5054	22.5337	22.5677	22.5029	22.5696	22.5403	1
Q2PPJ7	RALGAPA2	1.27519	-0.114829	0.775603	-0.106563			21	21.0048	20.9126	21.0782	21.039	20.9649	20.8053	20.964	21.012	20.9611	21.0542	21.1894	21.0576	21.0972	21.1394	21.0933	20.9649	1
Q2PZI1	DPY19L1	0.833254	-0.0938976	0.306801	-0.037228			10	22.2025	22.3891	22.3514	22.4432	22.3718	22.5341	22.5354	22.6506	22.5833	22.4353	22.4881	22.4413	22.4071	22.6238	22.5991	22.5321	1
Q2QGD7	ZXDC	0.0228555	-0.0254727	0.065565	-0.0525029			1	14.8361	13.7975	15.103	14.6078	14.9611	14.0648	14.114	14.2526	13.5191	13.8035	14.1231	15.173	14.7637	13.9865	13.4759	14.5475	1
Q2T9J0	TYSND1	0.0848068	0.0326176	0.67232	0.0921694			8	20.3956	20.4788	20.146	20.0079	19.9634	20.4952	20.5467	20.5749	20.4195	20.7068	20.1152	20.2271	20.1548	20.4055	20.4785	20.4854	1
Q2TAA2	IAH1	0.597977	-0.125083	0.125214	0.0126654			9	23.1688	23.308	22.9485	23.0615	23.2612	23.5534	23.6038	23.7111	23.6038	23.6485	23.2961	23.1567	23.3712	23.5737	23.628	23.6327	1
Q2TAA5	ALG11	0.491642	-0.240448	0.218985	0.0838991			5	20.027	19.5225	19.4315	19.9728	19.4142	19.9511	20.1916	19.8452	19.6779	19.654	19.5889	19.9391	20.214	19.9941	19.6437	19.7024	1
Q2TAL8	QRICH1	0.303503	-0.0453845	0.253155	0.0374166			13	21.7001	21.6927	21.5804	21.7163	21.8265	21.667	21.9292	21.7726	21.8649	21.7976	21.6856	21.7174	21.8427	21.8028	21.7434	21.7603	1
Q2TAM9	TUSC1	0.557597	-0.121884	0.756864	-0.106498			3	19.7991	19.5704	19.8167	19.4655	19.7716	19.5885	19.7609	19.6839	19.7092	19.8226	19.77	19.9135	19.7361	19.7147	19.8137	19.9302	1
Q2TAY7	SMU1	0.317617	0.0469935	0.650385	0.0634982			26	24.1884	24.4293	24.2102	24.2763	24.1984	24.4889	24.4423	24.4708	24.4844	24.4715	24.2474	24.1645	24.2287	24.2838	24.4788	24.4616	1
Q2TAZ0	ATG2A	1.70832	0.0670898	0.138763	-0.0210257			11	19.9757	20.0241	19.9933	20.0571	20.011	19.9322	19.9112	19.8398	19.819	19.7552	19.9676	19.9493	19.9186	19.9154	19.9338	19.7683	1
Q2TB10	ZNF800	0.52028	-0.0700115	1.70251	0.110356			15	20.9933	21.1883	21.2165	21.2318	21.0742	21.5654	21.4522	21.5155	21.5023	21.4378	21.2034	21.2331	21.1959	21.4204	21.3405	21.392	1
Q2TB90	HKDC1	0.0662735	0.00937093	0.104791	0.0117338			54	24.4386	24.3018	24.3099	24.3591	24.4444	24.2663	24.2782	24.4082	24.3551	24.3883	24.368	24.2879	24.4281	24.2963	24.3184	24.3678	1
Q2TBE0	CWF19L2	0.884254	-0.115024	0.501219	-0.070292			10	19.871	19.6789	19.719	19.9064	19.7522	19.9435	19.7692	19.6905	19.7043	19.8401	19.9024	19.9692	19.8299	19.8541	19.8983	19.8271	1
Q2TBF2	WSCD2	0.0897501	0.0534185	0.979391	0.319641			1	15.7867	16.3509	16.2121	16.5794	16.3852	14.7504	14.8635	15.0358	14.5961	15.0117	15.8682	16.389	16.3712	14.2037	14.5994	14.7925	1
Q2VPB7	AP5B1	0.100796	-0.0859157	0.703289	-0.178458			1	15.8364	15.5802	15.9862	15.9834	15.3312	16.6504	16.4522	16.7274	16.5784	16.6813	15.9014	16.4148	15.1721	16.6488	17.085	16.6553	1
Q2VPK5	CTU2	2.17041	0.182345	1.18499	0.0774083			15	21.8792	21.8583	21.977	21.8131	21.8074	22.1547	22.1506	22.1443	22.2	22.2598	21.6325	21.7107	21.7107	22.1471	22.0604	22.1059	1
Q2YD98	UVSSA	0.195425	0.158503	1.10972	-0.474129			3	16.8844	16.4747	17.4037	16.719	16.2316	16.2241	15.6726	15.6955	16.1848	15.593	17.0734	16.3443	16.3349	16.6939	16.2453	16.1052	1
Q30201	HFE	0.194955	-0.0384212	0.586431	0.134456			1	13.1198	13.269	13.2766	13.2637	13.0227	13.3052	13.1985	13.3179	13.2611	13.1897	13.2087	13.1519	13.3258	13.232	13.2855	12.8424	1
Q309B1	TRIM16L	0.175546	0.0397729	0.365009	0.0598686			1	15.6716	15.7584	15.8335	15.6637	16.0039	15.9564	15.7824	15.7044	15.9574	15.7501	15.8189	15.7311	15.6893	15.779	15.7656	15.7662	1
Q32M88	PGGHG	0.0871207	-0.0251822	0.0336873	0.009729			1	16.5063	16.4715	16.7168	16.7345	16.398	16.9031	16.7764	16.7937	17.1077	17.0405	16.7348	16.5003	16.5367	16.9746	16.7853	16.9836	1
Q32MZ4	LRRFIP1	0.151408	0.0206399	1.06123	-0.0774555			49	24.5643	24.5378	24.5829	24.5698	24.717	24.0839	24.1411	24.0181	24.1769	24.1054	24.5342	24.5289	24.6579	24.1514	24.1876	24.2086	1
Q32NB8	PGS1	0.294722	-0.0623323	0.632078	0.0354574			5	19.5414	19.4478	19.7982	19.6082	19.5919	19.9359	19.9188	19.9056	19.8526	19.8966	19.5387	19.7186	19.7221	19.8381	19.8424	19.9189	1
Q32NC0	C18orf21	1.79431	0.153397	0.358811	-0.100865			4	20.0374	20.0984	20.0187	20.16	20.1248	18.6636	18.934	18.9104	19.0514	18.8608	20.0107	19.8707	19.9219	18.9283	18.8125	19.2139	1
Q32P28	P3H1	0.655449	0.0704093	0.0291193	0.00625954			17	21.9726	22.0246	22.1036	22.1063	22.0627	21.594	21.6985	21.5509	21.7361	21.7577	22.0135	21.8797	22.0574	21.7686	21.5329	21.6821	1
Q32P41	TRMT5	0.592715	-0.067174	0.424744	0.0480671			21	21.8298	21.8681	21.8358	21.7348	21.7854	21.8271	21.9244	22.0545	21.9755	21.9748	21.7883	21.9912	21.8544	21.9173	21.9065	21.8859	1
Q32P44	EML3	0.151771	0.0217166	0.209339	-0.0284119			19	20.6841	20.6021	20.7343	20.5043	20.636	20.5173	20.4462	20.3686	20.376	20.5751	20.6126	20.6496	20.5691	20.5024	20.4655	20.4873	1
Q32P51	HNRNPA1L2	0.244309	0.0440132	1.57978	0.107272			12	21.407	21.3058	21.4111	21.5184	21.2478	22.0686	22.0222	22.1046	22.0499	22.0765	21.2405	21.4218	21.3397	22.0158	21.8723	21.9831	1
Q330K2	NDUFAF6	0.129149	-0.0390853	0.236441	0.0989071			2	17.6735	18.0154	18.1114	18.1557	17.9907	18.0667	18.3469	18.1678	18.092	17.7706	17.9885	18.0532	18.0434	17.9041	18.2941	17.7716	1
Q3B726	POLR1F	0.0160792	0.00400149	0.260212	-0.0230235			14	21.5804	21.799	21.6544	21.8653	21.8924	21.5803	21.5129	21.5795	21.6176	21.4841	21.7274	21.7168	21.8188	21.6124	21.5374	21.5839	1
Q3B7J2	GFOD2	0.0225196	0.00584526	0.178348	0.0317304			5	17.8843	17.6928	17.7051	17.7639	17.7125	18.6161	18.7468	18.4577	18.6286	18.7301	17.7749	17.5554	17.9073	18.6249	18.5956	18.5919	1
Q3B7T1	EDRF1	0.640462	0.124914	1.41317	0.0622892			8	19.5356	19.7062	19.789	19.9214	19.6602	19.3904	19.3339	19.3386	19.4215	19.3397	19.5149	19.6864	19.5914	19.3051	19.2935	19.3091	1
Q3KP66	INAVA	0.0501413	0.0156923	1.31755	-0.0973972			8	19.9844	20.1827	19.9806	20.4098	20.191	20.0966	20.212	20.1922	20.2204	20.096	20.2045	20.0702	20.1273	20.2262	20.2686	20.2878	1
Q3KQU3	MAP7D1	0.157012	0.0258859	0.289929	0.0441486			22	22.4366	22.4265	22.4967	22.3862	22.2939	21.7428	21.9088	21.9287	21.8808	21.7353	22.4194	22.2624	22.4644	21.7166	21.8074	21.8614	1
Q3KQV9	UAP1L1	0.0551491	0.0275336	0.117851	0.0410091			3	17.3786	17.6816	17.2231	16.9443	17.4729	17.4866	17.5463	17.4291	17.1424	17.2143	17.369	17.4207	17.1479	17.5301	17.2063	17.2318	1
Q3KR37	GRAMD1B	0.399308	-0.0535826	1.31669	-0.11387			7	20.7306	20.6396	20.7385	20.8033	20.5678	20.4092	20.5698	20.4676	20.5598	20.5758	20.7987	20.7513	20.6986	20.6472	20.5966	20.6473	1
Q3KRA6	C2orf76	0.700745	-0.107263	0.500513	0.0535051			4	20.5498	20.7906	20.597	20.4571	20.6535	21.4469	21.4391	21.4935	21.4673	21.3469	20.7086	20.7346	20.7074	21.4838	21.333	21.3389	1
Q3KRA9	ALKBH6	1.21013	-0.120766	0.450875	-0.0782125			4	19.905	19.9286	19.9362	20.0408	20.0865	19.2596	19.569	19.3901	19.3909	19.4031	20.1065	20.1513	20.0428	19.538	19.3658	19.5386	1
Q3L8U1	CHD9	0.12164	-0.0273102	0.197906	0.0236464			16	21.0362	21.2721	21.3029	21.1188	21.1842	20.973	21.053	20.9331	21.081	21.0921	21.2934	21.0668	21.2702	21.05	20.9465	21.012	1
Q3LXA3	TKFC	0.0463532	-0.00648766	1.05127	0.0506493			25	25.225	25.1031	25.1792	25.0771	25.1237	25.495	25.4726	25.4811	25.4893	25.4154	25.0983	25.1065	25.2394	25.4559	25.38	25.4243	1
Q3MHD2	LSM12	0.769723	-0.0918938	0.309808	-0.0230827			6	21.7865	21.8877	21.9902	21.9236	21.9094	22.375	22.3347	22.3959	22.3317	22.2593	21.9253	21.9512	22.0976	22.361	22.371	22.3552	1
Q3MII6	TBC1D25	0.151244	0.0162097	0.0615224	0.010962			4	19.1317	19.2151	19.1861	19.0748	19.1933	18.4866	18.5754	18.393	18.5864	18.6151	19.1858	19.164	19.0821	18.5698	18.432	18.5592	1
Q3MIT2	PUS10	0.69843	0.313573	0.250481	-0.206035			3	17.6025	17.9504	17.9211	18.0956	18.4123	17.7017	16.9478	17.7391	17.7221	18.3679	17.3488	17.747	17.9527	17.5727	17.8537	18.2788	1
Q3MJ13	WDR72	0.976475	0.118394	0.451624	0.0957818			1	14.6178	14.5616	14.6759	14.6711	14.4674	14.926	14.9013	14.5984	14.9838	14.9423	14.4714	14.4037	14.566	14.8218	14.7875	14.7144	1
Q3SXM0	DCAF4L1	0.370582	0.142898	0.276134	0.0295832			1	16.6914	16.0393	16.2771	16.4827	16.5895	16.8369	16.7646	16.8229	16.6781	16.748	16.3716	16.3442	16.1034	16.7966	16.7367	16.6882	1
Q3SXM5	HSDL1	0.213313	0.0514234	0.301558	-0.0396121			9	21.9749	22.1245	21.7935	21.8028	22.1061	21.8301	22.0112	21.9494	21.9744	21.8187	21.9529	21.8885	21.8855	22.005	21.9426	21.9216	1
Q3SXY8	ARL13B	0.162517	-0.0597857	1.09568	-0.142432			5	18.6885	18.9093	19.0251	18.5824	19.122	18.6687	18.7061	18.6973	18.6779	18.844	19.0333	18.9148	18.8276	18.7307	18.9794	18.8737	1
Q3SXZ3	ZNF718	0.699766	-0.266642	0.1897	-0.0432274			1	12.7028	12.069	12.5451	12.2583	12.5517	13.5062	13.3106	13.4947	13.6337	13.6649	12.7492	12.9063	12.4205	13.4839	13.5784	13.6335	1
Q3SY69	ALDH1L2	0.501736	-0.0596175	0.43037	-0.0704402			34	23.1925	23.1894	23.3006	23.1622	23.3277	23.0391	23.0492	23.0312	23.2149	23.2878	23.2666	23.237	23.3788	23.1482	23.221	23.2154	1
Q3SY84	KRT71	0.203533	-0.155031	0.551307	-0.142487			3	19.1323	19.3032	19.9465	19.603	20.1329	20.0737	19.8234	19.9143	19.7744	19.7722	20.2115	19.4288	19.6956	19.7584	20.1277	20.1561	1
Q3SYG4	BBS9	0.27947	0.0512301	1.47003	-0.170901			2	17.55	17.4956	17.3662	17.5571	17.2705	17.5114	17.5603	17.5657	17.5447	17.6355	17.4353	17.3756	17.379	17.8154	17.8075	17.5804	1
Q3T8J9	GON4L	0.178022	0.032717	0.64391	0.137549			3	18.6052	18.5408	18.8372	18.6248	18.7316	18.844	18.9123	18.8835	18.6947	18.834	18.6504	18.6639	18.5913	18.4533	18.84	18.7951	1
Q3T906	GNPTAB	0.104851	-0.016812	0.00957546	0.00206362			6	19.7113	19.7255	19.8389	19.8358	19.9169	19.504	19.7373	19.6754	19.6191	19.516	19.7596	19.8963	19.8116	19.6432	19.4999	19.6819	1
Q3V6T2	CCDC88A	0.586556	-0.0619651	1.29625	0.0515043			24	20.031	20.0473	20.1289	20.1717	19.994	20.1591	20.1431	20.1225	20.117	20.1674	20.1522	20.0743	20.1831	20.123	20.1011	20.0468	1
Q3YEC7	RABL6	0.599875	-0.0495145	0.614219	-0.0635777			18	21.8223	21.9269	21.8594	21.9261	21.8967	22.0957	22.1913	22.0677	22.1005	22.0286	21.9634	21.8595	21.9845	22.2489	22.1374	22.0946	1
Q3ZAQ7	VMA21	0.935233	-0.177479	0.180259	0.0446714			4	21.6264	21.6958	21.711	21.7668	21.8822	21.9237	22.0293	21.9101	21.8617	21.7693	22.0086	21.7005	22.0326	22.0252	21.8813	21.656	1
Q3ZCM7	TUBB8	0.476543	-0.0870552	0.227991	0.0433198			3	22.7951	22.9498	22.9428	22.7032	22.9303	23.987	24.002	24.173	24.1074	24.1578	23.057	22.9755	22.8214	24.0814	23.8932	24.1518	1
Q3ZCQ3	FAM174B	0.411846	-0.253839	0.600743	-0.155157			3	20.1493	19.7404	19.4778	20.6246	20.3	19.9132	20.1492	20.1559	20.2331	19.7834	20.3279	20.2373	20.3717	20.3119	20.1983	20.0961	1
Q3ZCW2	LGALSL	0.813114	0.0636584	0.261399	0.0278839			7	21.2785	21.3244	21.2182	21.2207	21.2392	21.3136	21.297	21.3647	21.3928	21.4502	21.2489	21.2102	21.1185	21.3506	21.3829	21.2738	1
Q460N5	PARP14	0.0223519	0.00280762	0.492535	-0.0268327			21	20.8748	20.8332	20.9662	20.8701	20.8148	20.8159	20.8112	20.785	20.7697	20.7263	20.8399	20.9369	20.8303	20.8258	20.8246	20.7749	1
Q495W5	FUT11	0.701099	0.0954756	0.328288	-0.0918116			1	17.9222	17.8579	17.7648	17.8267	17.6395	16.5154	16.8578	16.6711	16.7181	16.492	17.676	17.7524	17.6919	16.7886	16.5399	16.8997	1
Q49A26	GLYR1	0.331377	0.0254403	0.98264	0.0309919			22	22.3576	22.3381	22.3298	22.3755	22.314	22.72	22.667	22.697	22.6736	22.715	22.3969	22.2899	22.2659	22.6614	22.6463	22.6829	1
Q49A88	CCDC14	1.32355	0.228561	0.176735	0.0277198			2	18.5064	18.4225	18.3758	18.1881	18.1578	17.8046	17.8606	18.0378	17.8005	17.8145	18.1166	18.0537	18.1345	17.8663	17.8334	17.808	1
Q49AG3	ZBED5	0.628874	0.188553	0.0657196	-0.0127026			2	19.471	19.5154	19.3805	19.6584	19.6055	19.2218	19.4088	19.4258	19.4747	19.5025	19.0925	19.2464	19.6739	19.3833	19.3995	19.4755	1
Q49AM3	TTC31	0.126338	-0.079016	0.311213	-0.085232			3	16.818	17.2671	16.8742	17.0395	16.3124	17.4155	17.3137	17.1552	17.1654	17.1641	17.1226	17.0369	16.6643	17.4691	17.4384	17.0765	1
Q49AN0	CRY2	0.0473436	-0.0217408	0.158202	0.049382			1	14.9949	15.271	14.9706	14.7853	15.1078	15.3273	15.5943	15.655	15.1992	15.5068	14.8259	14.9494	15.3678	15.4789	15.4425	15.3001	1
Q49AR2	C5orf22	0.0166771	-0.00526772	0.00773542	0.00143916			6	19.5896	19.4957	19.7833	19.6216	19.859	20.2504	20.3384	20.1733	20.1475	20.1112	19.7174	19.5155	19.7923	20.1757	20.286	20.1464	1
Q49B96	COX19	0.089309	0.0240911	0.964498	-0.11165			3	20.973	20.8902	21.1113	21.2791	21.1973	20.921	21.0637	20.9993	21.0378	21.1634	21.1301	21.0156	21.0525	21.1032	21.1223	21.2206	1
Q49MG5	MAP9	0.116956	-0.0218639	1.24007	0.166239			7	18.5673	18.8049	18.6265	18.8352	18.7035	19.1181	18.9954	19.1371	19.0682	19.0451	18.6897	18.7443	18.7541	18.7456	19.036	18.9379	1
Q4AC94	C2CD3	0.0174088	-0.00500437	2.76593	0.167161			7	18.2913	18.4329	18.6947	18.5232	18.4885	18.574	18.4542	18.5151	18.5058	18.5208	18.4043	18.4644	18.6047	18.3074	18.3411	18.3919	1
Q4ADV7	RIC1	0.247451	-0.0799985	0.101952	0.036977			2	17.4089	17.4428	17.894	17.5724	17.5256	17.1711	17.5829	17.1646	17.2615	17.5954	17.5086	17.8094	17.6282	17.2409	17.3915	17.3219	1
Q4FZB7	KMT5B	1.71032	-0.163257	0.113868	-0.0227988			1	16.9113	17.0633	16.9272	16.849	16.9264	17.4759	17.4708	17.3551	17.3261	17.4411	17.0944	17.0489	17.1527	17.4661	17.5664	17.2772	1
Q4G0A6	MINDY4	0.808778	-0.130699	0.291014	0.0522065			1	18.8416	19.1297	18.8543	19.0876	19.0476	19.1966	19.4783	19.4171	19.2266	19.2674	19.1202	19.1241	19.1243	19.2617	19.2972	19.2361	1
Q4G0F5	VPS26B	1.50371	-0.291477	0.1496	0.0291			11	21.6229	21.5681	21.9556	21.9236	21.7991	21.9091	22.0999	22.0326	22.0073	21.789	22.0825	22.039	22.0745	21.916	21.9135	21.9859	1
Q4G0I0	CCSMST1	0.0444473	0.0156968	1.15265	-0.144805			3	19.0059	18.9529	18.9456	19.1399	18.7713	18.7136	18.6307	18.6348	18.6982	18.799	19.0433	18.6916	19.1074	18.7073	18.9482	18.8647	1
Q4G0J3	LARP7	0.123317	-0.0184274	0.127027	-0.0173916			28	22.3262	22.253	22.2093	22.0924	22.3024	22.1464	22.2122	22.3227	22.277	22.2028	22.2774	22.2333	22.2546	22.2707	22.1677	22.3104	1
Q4G0N4	NADK2	0.474439	-0.0596336	1.54129	-0.0596456			16	22.3073	22.2818	22.4361	22.3759	22.5012	22.6645	22.6423	22.6197	22.6827	22.6383	22.4504	22.4769	22.3929	22.7031	22.7471	22.6773	1
Q4G0P3	HYDIN	0.135125	0.0882491	0.166414	0.115679			1	13.1666	13.3063	13.0276	13.2031	12.3436	12.8393	13.5715	13.4294	13.5131	13.4593	12.7043	13.1273	12.932	13.3989	12.7111	13.6305	1
Q4G0X4	KCTD21	0.144254	0.0281548	0.0179154	0.00381673			4	21.6992	21.4676	21.5354	21.5254	21.5127	21.6138	21.7405	21.7167	21.8494	21.922	21.6505	21.5051	21.4041	21.7931	21.751	21.7499	1
Q4G148	GXYLT1	3.31032	0.236655	0.902302	-0.112582			2	20.3748	20.367	20.2963	20.3523	20.2898	19.1808	19.2758	19.2677	19.3094	19.2624	20.1651	20.0485	20.0847	19.2678	19.3246	19.5231	1
Q4G176	ACSF3	0.264869	0.035036	0.561694	-0.0761731			22	22.2742	22.0604	22.06	22.1816	22.1292	21.4877	21.4905	21.6157	21.6379	21.6909	22.0964	22.1278	22.0939	21.6273	21.6065	21.7484	1
Q4J6C6	PREPL	0.0224684	-0.00353279	0.262933	0.0239338			14	21.4195	21.381	21.5889	21.4898	21.4211	21.5644	21.4812	21.4845	21.441	21.4687	21.4351	21.432	21.5237	21.4941	21.5033	21.3946	1
Q4KMP7	TBC1D10B	0.074631	-0.0115126	0.288693	0.0721086			9	21.4892	21.4529	21.5034	21.5372	21.4907	20.2963	20.655	20.5147	20.6533	20.6582	21.5884	21.3635	21.5668	20.5393	20.5512	20.3596	1
Q4KMQ1	TPRN	1.11504	0.197725	0.327482	0.066818			3	19.7387	19.9373	19.7543	19.5204	19.7302	19.2673	19.2348	19.2767	19.4924	19.1763	19.5038	19.4951	19.6164	19.1312	19.1833	19.3535	1
Q4KMQ2	ANO6	1.61465	-0.10321	0.79602	-0.0697695			23	22.1582	22.1547	22.2206	22.2007	22.2587	22.2834	22.2848	22.246	22.2066	22.2583	22.3635	22.2738	22.268	22.413	22.2285	22.3354	1
Q4KWH8	PLCH1	0.269125	0.0478391	1.35101	-0.0733617			12	22.954	23.1397	23.0232	23.2034	23.0873	22.7592	22.7904	22.8841	22.8441	22.8161	23.126	23.0572	22.9178	22.8962	22.8811	22.8991	1
Q4LDG9	DNAL1	0.351188	0.0829032	0.107067	0.0185519			4	19.3056	19.4261	19.6349	19.2856	19.2207	19.7678	19.7242	19.676	19.8655	19.6062	19.3504	19.2172	19.3074	19.7009	19.651	19.7762	1
Q4LE39	ARID4B	0.156614	-0.018228	0.0754106	-0.0157564			15	20.7786	20.8247	20.8458	20.8997	20.9671	21.0495	21.1901	21.0628	20.8993	21.1037	20.8514	20.8954	20.8974	21.116	20.9671	21.1475	1
Q4U2R6	MRPL51	0.0211845	-0.00339203	0.553672	-0.0706183			4	21.2424	21.1969	21.2183	21.0898	21.1131	20.659	20.6924	20.6731	20.7367	20.8647	21.1425	21.2751	21.1088	20.8396	20.7066	20.8412	1
Q4V328	GRIPAP1	1.59551	-0.118988	0.128822	0.0112893			39	22.3218	22.3011	22.4164	22.3251	22.4229	22.4885	22.4168	22.5421	22.4926	22.4541	22.4237	22.5227	22.4829	22.5118	22.4612	22.4296	1
Q4VC31	MIX23	0.478386	-0.0747851	0.0415909	0.00661303			11	23.23	23.0452	23.3327	23.2935	23.2008	23.4462	23.4219	23.5168	23.4014	23.5746	23.2842	23.3611	23.2404	23.529	23.4957	23.3721	1
Q4VC44	FLYWCH1	0.370998	-0.107147	0.136669	-0.0396264			1	16.0845	16.1776	15.9796	16.4436	16.2918	14.5182	14.6041	14.3238	14.7064	14.3282	16.2009	16.4784	16.2284	14.4225	14.6204	14.5644	1
Q4W5G0	TIGD2	0.136019	0.0641766	0.580369	0.193599			2	16.8123	17.1254	16.7781	16.8434	16.7553	16.6286	16.921	17.1299	17.0013	16.8277	17.2094	16.5104	16.6764	16.4732	16.9852	16.6658	1
Q4ZIN3	TMEM259	0.860319	-0.17482	0.122056	-0.0193377			4	19.2413	19.5673	19.447	19.3897	19.5105	20.0133	20.1072	19.975	19.9842	20.0719	19.5967	19.4456	19.7756	20.145	20.0816	19.9224	1
Q504Q3	PAN2	0.233933	0.0273988	0.374835	-0.0912735			3	18.9428	18.9431	18.9291	18.815	18.8788	17.7886	18.1402	18.0858	18.0236	18.1953	18.7815	18.9258	18.9157	18.0163	18.1512	18.2463	1
Q52LA3	LIN52	0.373752	-0.112392	0.858418	-0.112932			1	17.9183	17.6028	17.8262	17.9645	18.0592	18.3411	18.5194	18.3858	18.4009	18.5082	18.2023	17.9116	17.8459	18.6052	18.6103	18.4166	1
Q52LJ0	FAM98B	0.0810549	-0.00966771	0.760887	0.0755178			11	22.0835	22.0307	22.0944	22.0584	21.965	22.5003	22.4705	22.5285	22.326	22.4078	22.0219	22.138	22.0084	22.3633	22.3922	22.3579	1
Q52LR7	EPC2	1.59052	0.155704	0.551237	0.0956427			4	19.9022	19.773	19.6989	19.6844	19.7727	19.5153	19.4776	19.5058	19.4974	19.7909	19.6006	19.5889	19.642	19.5155	19.4272	19.4426	1
Q52LW3	ARHGAP29	0.593365	-0.0791753	0.0918099	-0.0131013			12	20.5477	20.5359	20.3769	20.3553	20.4483	20.4867	20.5907	20.4939	20.5022	20.3803	20.5365	20.6113	20.4482	20.5727	20.4913	20.4476	1
Q53EL6	PDCD4	0.656853	-0.0792887	0.737114	-0.0846274			25	23.0588	23.1183	23.2349	23.2106	23.0914	23.1801	23.3693	23.3317	23.2949	23.3277	23.3199	23.167	23.1794	23.3168	23.3581	23.4812	1
Q53EP0	FNDC3B	0.00128479	-0.000239309	0.944093	0.0432097			22	23.0974	23.1983	23.3023	23.2207	23.1677	23.3285	23.3846	23.3595	23.3865	23.3361	23.2895	23.2153	23.0877	23.2877	23.3622	23.2976	1
Q53ET0	CRTC2	0.0189709	-0.00949771	0.424374	-0.102352			2	18.0498	17.9189	17.864	17.4628	17.7648	18.4952	18.6792	18.7751	18.3157	18.6428	18.115	17.6987	17.651	18.6981	18.6769	18.6769	1
Q53EU6	GPAT3	0.222144	-0.0341803	0.924031	0.0694931			13	21.8654	22.0006	22.0901	21.9322	22.0324	22.2453	22.3445	22.3078	22.2942	22.2415	22.0141	21.9425	22.0985	22.2937	22.1723	22.1856	1
Q53EZ4	CEP55	0.797777	0.113786	0.143688	0.023406			12	21.4724	21.7549	21.5731	21.4771	21.5726	21.0197	21.0175	20.9844	21.0545	20.9163	21.4807	21.4041	21.4838	21.0699	20.831	21.0244	1
Q53F19	NCBP3	0.944545	-0.0388882	0.626118	-0.0817802			14	21.7745	21.7949	21.7892	21.8373	21.8246	21.4953	21.5423	21.7398	21.6831	21.6646	21.8043	21.8595	21.8652	21.6786	21.7045	21.7372	1
Q53FA7	TP53I3	0.0335416	-0.00840403	0.00350923	-0.000506592			18	24.3662	24.2485	24.3927	24.046	24.2901	24.2767	24.4026	24.3201	24.4168	24.3194	24.275	24.2125	24.3438	24.4141	24.3648	24.2639	1
Q53FT3	HIKESHI	0.0435828	-0.01982	0.620686	-0.128952			3	21.3951	21.4091	20.9172	21.4041	21.4583	21.6518	21.7799	21.6628	21.5369	21.3478	21.2967	21.1591	21.554	21.7194	21.7676	21.6875	1
Q53FV1	ORMDL2	0.0543176	0.0127889	1.68845	-0.184725			4	22.9895	22.7581	22.8914	23.0414	22.7826	22.3808	22.3016	22.2386	22.4246	22.2096	22.8963	22.7845	22.9586	22.5288	22.4327	22.5258	1
Q53FZ2	ACSM3	0.593268	-0.106997	0.167671	-0.0264314			9	20.1209	20.0656	20.29	20.0836	20.0316	20.1635	20.2223	20.3138	20.3502	20.3293	20.1683	20.1206	20.3871	20.3709	20.3365	20.1994	1
Q53GA4	PHLDA2	0.794798	-0.141296	0.498204	-0.104027			4	20.1982	20.495	20.1822	20.2751	20.2725	19.7986	20.1525	20.0043	19.9754	20.0157	20.555	20.3681	20.3546	20.2332	20.0905	19.9563	1
Q53GQ0	HSD17B12	0.0293138	-0.00589282	1.17939	-0.121227			20	25.4827	25.3682	25.4572	25.5051	25.3161	25.4613	25.2442	25.3196	25.2911	25.3751	25.4689	25.5264	25.3	25.4993	25.4035	25.4757	1
Q53GS7	GLE1	0.313867	0.0309118	1.32549	0.117514			17	21.0808	21.2268	21.1149	21.1609	21.0763	20.9275	20.9518	21.0145	21.07	20.9405	21.1484	21.0658	21.0889	20.8314	20.8116	20.947	1
Q53GS9	USP39	0.370349	0.0538171	0.86366	0.0893286			24	22.9567	22.9565	23.085	22.8494	23.0753	23.1714	23.1015	22.9925	23.1062	23.042	22.9778	22.9478	22.8667	22.9176	23.0717	22.9908	1
Q53GT1	KLHL22	0.290436	-0.0645425	0.631545	-0.228426			5	18.3226	18.6764	18.3873	18.5411	18.574	18.2946	17.6872	18.3403	17.9073	17.8563	18.601	18.4683	18.6251	18.2638	18.2911	18.1817	1
Q53H12	AGK	0.442083	0.058688	0.938666	-0.129347			25	23.1594	23.0655	22.9751	22.9893	23.0232	23.011	22.7983	23.0147	22.9994	23.0215	23.0563	22.8773	23.0178	22.9945	23.1867	23.1138	1
Q53H47	SETMAR	0.982669	-0.20429	0.062622	0.0223975			6	18.751	19.2188	19.0155	19.0754	18.939	18.7618	19.0492	18.7269	19.1439	18.9644	19.1354	19.2115	19.2659	18.8503	18.784	19.0863	1
Q53H82	LACTB2	0.527033	0.0809059	0.454035	0.0474824			26	25.158	25.2156	25.1645	24.9151	25.0698	24.8379	24.8312	24.9653	24.9115	25.011	25.0032	25.033	25.0349	24.8517	24.8708	24.8692	1
Q53H96	PYCR3	0.573004	0.0975965	0.697499	-0.0762745			11	22.4387	22.3434	22.2273	22.1473	22.3585	22.0263	21.8957	22.0089	22.0621	22.0429	22.203	22.3031	22.1103	22.17	21.9991	22.0812	1
Q53HC0	CCDC92	0.355294	-0.0846352	0.251285	0.0577621			2	17.9326	17.7656	17.677	18.0763	17.7105	17.4063	17.4189	17.5305	17.6909	17.5558	17.8577	17.9338	17.9596	17.4451	17.3219	17.6211	1
Q53HC5	KLHL26	0.162416	-0.0613387	0.932448	0.10992			6	18.2412	18.1984	17.9087	18.292	18.2349	18.1999	18.2	18.1524	18.1079	18.1362	18.2048	18.5201	17.9844	17.9868	18.1993	17.962	1
Q53HC9	EIPR1	0.750486	0.137744	0.428589	-0.0731372			15	22.0258	21.9263	21.9829	21.7749	21.7072	21.6344	21.4438	21.454	21.5462	21.5707	21.6487	21.8304	21.758	21.4485	21.6409	21.7195	1
Q53HL2	CDCA8	1.77001	0.143981	0.48437	0.065235			10	20.8151	20.968	20.9703	20.8808	20.8753	21.0142	20.8418	20.8151	20.9203	20.7552	20.7061	20.781	20.7867	20.8197	20.824	20.7685	1
Q53HV7	SMUG1	0.243731	0.0673061	0.0233909	-0.00853424			1	16.6334	16.289	16.13	16.2818	16.358	16.3295	16.4153	16.5482	16.6758	16.4515	16.2412	16.3294	16.2427	16.7546	16.3427	16.3804	1
Q53LP3	SOWAHC	0.159616	0.0391225	1.20511	0.0638467			6	19.247	19.2615	19.2682	18.8955	19.147	18.9003	18.9646	18.9842	18.9398	18.9075	19.1229	19.1369	19.1144	18.9219	18.839	18.8654	1
Q53R12	TM4SF20	0.104171	-0.102429	2.49733	-0.424584			1	18.4794	17.2055	17.0988	18.1452	17.8717	17.4187	17.3975	17.1524	17.3206	17.1302	18.0476	17.7684	17.7716	17.6838	17.6316	17.8099	1
Q53R41	FASTKD1	0.113077	0.0137245	0.148997	-0.0199778			11	20.8856	20.8215	20.8936	20.9429	21.0084	21.0165	21.0881	21.05	20.974	21.0018	20.8496	20.9231	20.9173	20.9942	21.1657	20.9782	1
Q53RE8	ANKRD39	0.000697746	-0.000174713	0.704004	-0.0957575			3	19.1456	18.8398	19.1726	19.1352	19.048	17.8878	18.0048	17.7351	17.8882	17.8887	19.0803	19.1067	19.0183	18.0621	17.961	17.907	1
Q53S08	RAB6D	1.27888	-0.294932	0.998649	-0.160015			2	20.2552	20.11	20.377	20.6117	20.4772	21.0615	20.9349	20.8787	20.885	21.1014	20.6447	20.7629	20.5758	20.9872	21.24	21.1697	1
Q53S33	BOLA3	0.43417	0.0909003	0.138616	-0.0280708			8	22.1008	21.9145	22.0211	22.0861	22.2892	21.4387	21.6421	21.6409	21.5753	21.6185	21.8845	21.9906	22.0992	21.4656	21.6323	21.7355	1
Q53S58	TMEM177	1.22483	-0.175911	0.611726	-0.114212			6	21.3286	21.3943	21.5708	21.2516	21.3697	21.8853	21.583	21.848	21.7585	21.9409	21.4817	21.5952	21.5999	21.9839	21.8434	21.9248	1
Q53SF7	COBLL1	0.994869	-0.169902	1.38689	0.124742			4	18.4478	18.558	18.6031	18.7157	18.8291	18.9942	19.0829	19.0936	18.9845	19.1123	18.7981	18.7835	18.8204	19.0172	18.8776	18.8915	1
Q53T59	HS1BP3	0.303352	0.0169837	1.33893	0.100709			12	22.3645	22.3562	22.3948	22.4339	22.4293	22.7803	22.8875	22.8483	22.8059	22.8118	22.3726	22.359	22.4047	22.7997	22.6506	22.7277	1
Q53T94	TAF1B	0.516559	-0.138315	0.170912	-0.0996449			1	16.016	15.9076	15.6124	15.5735	15.6891	15.4691	14.9631	15.8227	15.8189	15.6863	15.8764	16.0115	15.8062	15.61	15.506	15.839	1
Q53TN4	CYBRD1	0.253409	-0.0542833	0.877947	-0.0829474			4	20.4514	20.7127	20.4821	20.6094	20.7197	19.8144	19.891	19.9136	19.8942	20.0234	20.6031	20.5725	20.7724	19.9511	19.9916	20.0281	1
Q53TQ3	INO80D	0.842502	0.228728	0.623666	-0.168705			1	16.21	16.2546	16.3852	16.1549	16.1077	17.0026	16.8128	16.766	16.673	16.4618	15.7358	15.9452	16.3002	17.0489	16.8163	16.8707	1
Q562E7	WDR81	0.375407	0.038017	0.408742	-0.0640593			14	19.6002	19.5505	19.6109	19.5114	19.6835	18.9264	19.0059	18.8165	19.0498	19.0845	19.609	19.5166	19.5343	19.0998	19.0468	18.9754	1
Q562F6	SGO2	0.12574	-0.03445	0.0043029	0.000867462			3	17.5851	17.4424	17.6962	17.9073	17.6007	17.792	17.7789	17.6242	17.7049	17.5677	17.6996	17.6754	17.6675	17.5987	17.7352	17.7442	1
Q562R1	ACTBL2	0.333657	0.124735	0.00532443	-0.00131022			9	23.2094	23.3571	23.1931	22.681	23.014	22.4621	22.4238	22.5979	22.3101	22.6391	22.8876	23.0666	22.9444	22.4438	22.4789	22.5411	1
Q567U6	CCDC93	0.668783	0.0273921	0.361782	-0.027939			28	22.1422	22.1704	22.137	22.1227	22.1612	21.9412	21.9745	21.9466	21.9548	22.0175	22.1345	22.0759	22.1476	22.0709	21.9602	21.9535	1
Q567V2	MPV17L2	1.86515	-0.267994	0.0548073	0.0173217			2	18.0701	17.8064	17.9518	17.995	17.8481	18.6905	18.4596	18.4427	18.6075	18.8454	18.2077	18.3036	18.0955	18.7162	18.4867	18.5725	1
Q56NI9	ESCO2	0.10362	-0.0208293	0.318547	0.0245097			7	19.2775	19.477	19.2881	19.3814	19.3919	19.387	19.4529	19.4583	19.3846	19.3646	19.3272	19.2907	19.5341	19.4377	19.372	19.3452	1
Q56P03	EAPP	0.473035	0.0935076	0.484364	0.054171			6	20.842	20.6807	20.6456	20.5251	20.7232	20.6793	20.6232	20.6192	20.7373	20.7884	20.7459	20.4977	20.5258	20.5703	20.6927	20.643	1
Q56VL3	OCIAD2	0.0111717	0.00136566	0.104295	-0.0223114			10	24.5059	24.6094	24.5772	24.5736	24.6424	23.7303	23.731	23.8363	23.8639	23.8853	24.5122	24.5843	24.6445	23.9253	23.653	23.9168	1
Q587I9	SFT2D3	1.18952	-0.1374	1.16662	-0.062977			2	19.6268	19.5849	19.6496	19.5355	19.7421	20.0973	20.1282	20.1832	20.1822	20.1128	19.806	19.6575	19.8321	20.1721	20.244	20.195	1
Q58A45	PAN3	0.408744	-0.0950335	1.6675	0.155144			5	19.2669	19.119	19.2838	19.1825	19.5438	19.2359	19.3928	19.3377	19.2759	19.3073	19.286	19.4466	19.3901	19.0678	19.2358	19.1607	1
Q58EX2	SDK2	0.112563	-0.0757675	0.190366	-0.0787306			3	16.7741	16.9937	16.9015	17.6454	17.5207	15.6299	16.1359	15.5852	16.0711	15.9796	17.1718	17.0732	17.4836	16.0752	15.9884	15.8137	1
Q58EX7	PLEKHG4	0.205985	0.0986001	0.536645	-0.12125			2	17.8488	17.5709	17.8117	17.6978	17.7381	17.0198	17.0278	16.7081	16.953	16.8073	17.1801	18.0182	17.7063	16.9305	16.9467	17.1961	1
Q58FG1	HSP90AA4P	0.444269	-0.189525	0.502617	0.152406			1	12.4818	12.5208	13.0163	12.9096	13.0829	13.4404	13.4143	13.2558	13.6575	13.3949	13.1581	13.0686	12.7487	13.2518	13.5512	13.0376	1
Q58WW2	DCAF6	0.125278	0.0186827	0.264263	-0.0209521			14	20.4336	20.3814	20.3214	20.3525	20.2072	20.4693	20.4072	20.482	20.4778	20.5193	20.3319	20.371	20.2588	20.4914	20.4406	20.5443	1
Q5BJD5	TMEM41B	0.702732	0.0682756	1.01253	-0.185554			6	23.2979	23.1568	23.1405	23.1551	23.2209	21.4963	21.6648	21.5137	21.3405	21.6165	23.1973	23.0807	23.0999	21.5682	21.7267	21.8409	1
Q5BJF2	TMEM97	0.264805	-0.0859592	0.836443	-0.108034			1	19.6325	19.0785	19.2213	19.2612	19.3474	19.8434	19.7397	19.598	19.8691	19.739	19.5301	19.3687	19.2837	19.8545	19.8503	19.8928	1
Q5BJF6	ODF2	0.232757	0.041054	0.517259	0.028293			6	18.5664	18.7219	18.4962	18.7441	18.7486	18.8054	18.7734	18.7561	18.7834	18.7609	18.6065	18.6551	18.5815	18.7563	18.7954	18.6909	1
Q5BJH2	TMEM128	0.103463	0.0387652	0.156261	0.0368165			1	17.0548	16.8592	16.7023	17.1919	17.0331	15.4961	15.4273	15.2286	15.2274	15.1453	17.0213	16.7149	17.0523	15.2669	15.23	15.3075	1
Q5BJH7	YIF1B	0.0158879	-0.00181681	1.09991	0.0968091			2	19.8235	19.8115	19.8124	19.8031	19.8498	19.688	19.7915	19.8295	19.7551	19.7515	19.7451	19.9181	19.8024	19.7564	19.6364	19.606	1
Q5BKT4	ALG10	0.0511934	-0.0136155	0.321947	-0.0515923			3	19.0517	18.8886	18.8689	19.1138	18.7933	19.0245	18.9753	19.1467	19.0373	18.8465	19.0788	18.8518	18.9401	19.1042	19.0099	19.0589	1
Q5BKU9	OXLD1	2.03323	-0.474491	1.70149	-0.336602			1	16.9225	16.4409	16.9035	16.7859	16.6017	17.0736	16.9026	17.0999	17.1857	17.047	17.1593	17.2758	17.1811	17.427	17.178	17.5902	1
Q5BKX5	C19orf54	0.525005	0.0761464	0.195642	0.0201886			4	20.1495	19.9546	19.983	19.9992	20.0928	20.0496	20.0665	20.1269	20.0856	20.1605	19.8349	20.0144	20.0297	20.0883	20.1438	20.0008	1
Q5BKX6	SLC45A4	0.376231	0.0479811	0.00967998	0.00216904			6	21.0218	21.0548	21.0132	20.833	20.951	20.8792	20.9298	21.1161	21.1109	21.1505	20.9676	20.8799	20.9328	21.0033	21.0256	21.0765	1
Q5BKY9	FAM133B	0.209701	0.0247761	0.162463	-0.055488			4	19.9706	19.9863	19.9821	19.9371	19.8221	19.2846	19.5647	19.187	18.9919	19.3613	19.8766	19.8899	19.9781	19.3616	19.2349	19.4036	1
Q5BKZ1	ZNF326	0.150318	0.0280118	1.31882	0.132489			17	22.6326	22.9157	22.7038	22.8184	22.7757	22.8794	22.9147	22.7777	22.9587	22.9621	22.8161	22.6749	22.7327	22.7295	22.7238	22.8447	1
Q5BVD1	TTMP	0.357646	0.120009	1.23404	0.310283			1	16.0736	15.87	16.4065	16.247	16.1663	14.922	15.1812	14.9481	14.9178	14.7417	15.8187	16.0785	16.2009	14.3848	14.6888	14.8221	1
Q5C9Z4	NOM1	0.618789	0.0587011	0.365998	0.0377766			14	21.4399	21.4521	21.291	21.352	21.4603	21.1489	21.09	21.0323	21.095	21.0334	21.3214	21.3595	21.3403	20.9526	21.0652	21.1086	1
Q5D0E6	DALRD3	0.71484	-0.0476808	0.671334	0.0546155			6	19.9021	19.9712	19.8354	19.8885	19.8739	19.3727	19.4705	19.4788	19.3543	19.4261	19.9782	19.9271	19.9204	19.4179	19.3219	19.3579	1
Q5D1E8	ZC3H12A	0.581903	0.115441	0.145281	-0.0575848			7	20.1198	20.2843	20.1213	20.1564	19.8643	18.7558	19.1406	18.8931	19.0905	19.2912	19.9553	19.9781	20.048	19.1155	18.8839	19.2761	1
Q5D862	FLG2	0.0613688	-0.113397	0.549735	-0.57337			1	15.2256	15.9625	16.7824	16.6761	17.6526	15.4399	15.6042	15.4877	14.3987	14.5581	17.5667	16.0663	16.0868	14.7678	15.879	16.3665	1
Q5EB52	MEST	1.35506	-0.252709	1.36651	0.212378			3	20.884	20.4374	20.6287	20.7276	20.6117	21.3798	21.5251	21.5077	21.3245	21.2155	20.8853	20.885	20.9615	21.1622	21.1147	21.2575	1
Q5EBL4	RILPL1	0.0402442	-0.0051445	0.11566	0.0142019			11	20.6835	20.6209	20.6008	20.5693	20.6346	20.7443	20.8295	20.6756	20.6665	20.7219	20.5994	20.5576	20.724	20.7029	20.6631	20.774	1
Q5EBL8	PDZD11	0.389999	0.0798019	0.113675	0.0139535			10	22.1938	22.2956	22.1197	22.2069	21.9255	22.0009	21.8782	21.9862	21.885	22.01	22.0327	22.1596	22.0132	22.0035	21.9005	21.9103	1
Q5EE01	CENPW	1.16846	0.162044	0.254598	0.0664841			1	13.5472	13.3276	13.4787	13.3376	13.2471	12.9749	13.3177	13.2716	13.1476	13.0072	13.2314	13.2292	13.2162	13.0309	12.9755	13.2254	1
Q5F1R6	DNAJC21	0.12619	-0.0219294	0.307458	0.0516824			13	22.2065	22.0536	22.0862	22.1244	22.1989	22.0584	22.1279	22.2212	22.0389	22.2676	22.1595	22.0328	22.2753	22.0252	22.0535	22.1946	1
Q5FWF4	ZRANB3	0.466743	-0.0759654	0.263334	-0.0524914			5	18.3451	18.4035	18.3288	18.4652	18.1997	18.6813	18.4757	18.83	18.7038	18.5634	18.4899	18.479	18.3044	18.6755	18.7079	18.7266	1
Q5FWF5	ESCO1	0.180564	-0.0646643	0.234291	0.055625			1	16.0528	16.3149	16.0964	16.1933	15.7851	15.5928	15.3265	15.4441	15.643	15.4558	16.1123	16.349	15.9981	15.2746	15.5115	15.5243	1
Q5GFL6	VWA2	0.518873	0.0915478	0.29332	0.0363482			1	20.5861	20.7474	20.6404	20.7199	20.8137	21.9262	21.9337	21.9619	21.9652	22.05	20.4701	20.7599	20.5999	21.985	21.8143	21.9938	1
Q5GLZ8	HERC4	0.491861	-0.0488561	0.945342	-0.038538			33	23.2444	23.3309	23.311	23.2659	23.4062	23.5315	23.5537	23.4857	23.5573	23.4885	23.421	23.3014	23.3591	23.5572	23.5697	23.5589	1
Q5H8A4	PIGG	0.669993	-0.113389	0.813411	-0.0892296			9	20.7809	20.5932	20.8688	20.873	20.7238	20.7077	20.7724	20.7478	20.8878	20.7329	20.7659	20.9612	20.9168	20.8961	20.9175	20.7632	1
Q5H9F3	BCORL1	0.0143243	0.00148417	0.614079	-0.115902			2	18.548	18.4783	18.4281	18.5063	18.415	17.5986	17.8467	17.4849	17.6915	17.681	18.4403	18.49	18.4906	17.7802	17.6758	17.8733	1
Q5H9R7	PPP6R3	0.959225	-0.0972061	0.0889949	0.00905762			39	22.3917	22.417	22.4746	22.4315	22.5735	22.8027	22.8972	22.8322	22.7777	22.7753	22.6177	22.4792	22.5677	22.867	22.7815	22.7754	1
Q5HYI7	MTX3	0.216996	0.0438249	0.124568	0.0154008			13	22.1496	21.855	21.9583	22.0682	22.1328	22.3645	22.4523	22.382	22.4742	22.4454	21.9029	22.0237	22.0404	22.3555	22.3611	22.5083	1
Q5HYI8	RABL3	1.33186	0.199238	0.430634	0.0751938			7	21.0737	21.1594	20.9455	21.235	21.2277	21.152	21.1729	21.1681	21.2576	21.1732	20.9126	21.0162	20.8583	21.2592	20.9174	21.1521	1
Q5HYJ3	FAM76B	0.48295	-0.123551	0.55328	0.233826			5	23.8219	23.8017	24.1648	23.9848	24.0173	23.8689	23.9994	24.5526	24.4276	24.5485	24.0387	23.9308	24.2754	23.9787	23.9978	24.1602	1
Q5HYK3	COQ5	0.615999	-0.0725002	0.424414	-0.0377459			10	21.231	21.1098	21.0983	21.3114	21.2223	21.3009	21.4152	21.294	21.3826	21.3717	21.2439	21.2461	21.3111	21.4539	21.3709	21.3471	1
Q5HYK7	SH3D19	0.0276528	-0.00451711	0.56092	-0.0947861			14	20.2651	20.1329	20.1958	20.2568	20.3689	19.7798	20.0945	20.0497	20.0066	19.8652	20.2992	20.2074	20.2386	20.0667	20.0462	20.049	1
Q5J8M3	EMC4	2.73464	-0.236891	0.541727	-0.0529357			6	22.5175	22.4587	22.5956	22.415	22.5686	23.1957	23.061	23.2042	23.1689	23.2611	22.7453	22.7442	22.7543	23.2238	23.261	23.2086	1
Q5JPH6	EARS2	1.1286	-0.105313	0.250319	-0.0366361			18	23.3914	23.371	23.4764	23.3627	23.5068	23.2553	23.1632	23.2466	23.3732	23.1143	23.5093	23.4681	23.6035	23.2877	23.2474	23.2664	1
Q5JPI3	C3orf38	0.173934	0.0457087	0.922977	-0.297332			5	20.0225	20.2116	20.0283	19.7803	19.99	19.5509	19.6704	19.5891	19.0957	19.1359	19.9692	19.8498	20.0635	19.6548	19.7777	19.6847	1
Q5JPI9	EEF1AKMT2	0.298161	0.0526096	1.48379	0.146048			2	17.1094	17.2341	17.0468	17.3578	17.2139	17.6564	17.6599	17.6608	17.5685	17.6385	17.1089	17.1207	17.1898	17.6203	17.4345	17.4175	1
Q5JRA6	MIA3	0.119861	-0.0152454	0.216376	-0.0219615			66	23.0818	23.0778	23.1711	23.1874	23.1598	22.9352	23.102	23.0101	22.9829	23.0147	23.1562	23.063	23.2333	23.0633	23.0473	22.9823	1
Q5JRX3	PITRM1	0.435311	0.0255122	0.492586	-0.031516			52	23.5597	23.6098	23.6607	23.5671	23.6197	23.4178	23.3809	23.3801	23.4359	23.4871	23.5909	23.5538	23.589	23.4182	23.4699	23.4676	1
Q5JS37	NHLRC3	1.03102	-0.225277	0.12766	-0.0258263			2	18.7884	19.1275	19.247	18.9214	18.9016	19.2513	19.1288	19.0665	19.2798	19.2982	19.1825	19.2827	19.2021	19.3498	19.2041	19.1383	1
Q5JS54	PSMG4	0.426366	-0.226367	0.211971	0.0580475			2	20.5148	20.233	20.327	20.5936	21.1412	20.841	20.9395	21.1307	20.8106	20.9661	20.9452	20.5001	20.9195	21.0936	20.7439	20.8011	1
Q5JSH3	WDR44	0.192631	-0.0182247	0.364817	0.0260372			44	21.4949	21.4285	21.5274	21.5763	21.5316	21.5269	21.6466	21.5539	21.5968	21.6337	21.5272	21.4892	21.5735	21.5563	21.5797	21.5607	1
Q5JSL3	DOCK11	0.684967	-0.101367	0.785739	-0.0929534			8	19.2631	19.383	19.4761	19.419	19.3528	19.1978	19.2388	19.0684	19.3087	19.3007	19.6121	19.4707	19.3577	19.3327	19.3109	19.3038	1
Q5JSZ5	PRRC2B	0.0967339	0.0149364	0.280097	0.0243619			27	20.5419	20.6798	20.6323	20.6796	20.5874	20.2445	20.3017	20.199	20.1679	20.1614	20.7201	20.5144	20.5933	20.186	20.1718	20.2138	1
Q5JTD0	TJAP1	0.30428	-0.0436234	1.81518	-0.113529			11	18.5342	18.6665	18.405	18.607	18.5548	18.7266	18.812	18.6812	18.6791	18.6907	18.5807	18.6397	18.571	18.8418	18.8361	18.8164	1
Q5JTH9	RRP12	0.544916	0.0459095	0.193939	-0.0134277			66	24.4968	24.508	24.4934	24.6014	24.5547	24.514	24.4177	24.5138	24.4839	24.4638	24.4575	24.4376	24.5598	24.4793	24.5274	24.4695	1
Q5JTJ3	COA6	0.466848	0.110393	0.66573	0.144787			7	23.1518	23.2	23.3825	23.0248	23.2913	21.5507	21.4793	21.278	21.4091	21.2823	23.1421	22.9179	23.239	21.4046	21.3067	21.054	1
Q5JTV8	TOR1AIP1	0.386969	0.0501328	0.21381	0.0127647			40	23.706	23.6929	23.6033	23.7997	23.5591	23.7547	23.6732	23.6772	23.7355	23.6895	23.6157	23.6436	23.6068	23.673	23.7164	23.6904	1
Q5JTW2	CEP78	0.793989	0.160723	0.596003	0.0679368			3	19.4943	19.5846	19.1527	19.5068	19.4345	19.712	19.6532	19.5707	19.6133	19.5705	19.2607	19.3159	19.2449	19.5385	19.4707	19.6588	1
Q5JTY5	CBWD3	0.287899	-0.0848866	0.152036	-0.051862			2	17.1992	16.9228	16.8813	17.2111	16.9388	17.4098	17.2747	17.0408	17.3508	17.1158	17.1764	17.2595	16.9107	17.5368	17.1296	17.2044	1
Q5JTZ5	C9orf152	0.156726	-0.088709	0.111383	-0.0403191			1	13.6411	14.1893	13.9553	14.2645	13.5053	14.1514	14.167	14.4583	14.1487	13.9242	13.7735	14.1898	14.0362	14.0154	14.3295	14.2858	1
Q5JTZ9	AARS2	0.655436	-0.0440699	0.875915	0.0424404			21	21.3371	21.2842	21.2926	21.3432	21.2893	21.4748	21.4894	21.4935	21.4523	21.4644	21.2881	21.4184	21.3535	21.4853	21.4321	21.38	1
Q5JU69	TOR2A	0.137832	-0.0425975	0.317977	-0.0819091			1	15.8062	15.8696	16.1236	15.8732	15.6246	16.2582	16.525	16.5898	16.4598	16.7478	15.9095	15.7851	16.0115	16.6522	16.5563	16.5856	1
Q5JU85	IQSEC2	0.36289	0.0414547	0.332289	-0.0412486			17	21.419	21.4625	21.426	21.4127	21.4726	20.8517	20.8302	20.9238	20.9191	21.0533	21.4279	21.2742	21.4891	20.983	20.9493	20.9383	1
Q5JUR7	TEX30	0.300108	0.112089	0.257347	0.050787			4	19.9454	19.4574	19.5027	19.9185	19.7514	18.9089	19.108	19.1591	18.9869	18.9122	19.403	19.7688	19.6371	18.9097	18.8993	19.0837	1
Q5JVF3	PCID2	2.28071	-0.100705	0.578016	0.045616			21	22.4566	22.4719	22.4597	22.5238	22.4674	22.6425	22.6986	22.7812	22.6783	22.7544	22.5631	22.5449	22.6218	22.7071	22.6519	22.6372	1
Q5JVS0	HABP4	0.24507	-0.0202895	0.8127	-0.0688082			9	20.6949	20.7299	20.7765	20.7212	20.6986	21.175	21.1993	21.1111	21.2065	21.2076	20.6936	20.8177	20.7222	21.341	21.2202	21.1849	1
Q5JWF2	GNAS	0.00847752	0.00128174	0.0170226	-0.00204824			30	24.8221	24.8477	24.7501	24.9512	24.9161	25.1639	25.0009	25.0874	25.0189	25.0979	24.8176	24.904	24.8469	25.0977	25.0453	25.0846	1
Q5JWR5	DOP1A	0	0.628139	0.531178	0.460827			1	14.7969	14.2581	NaN	NaN	NaN	14.2318	14.9056	13.7014	14.5578	15.1962	NaN	NaN	13.8994	13.9137	13.6724	14.587	1
Q5K651	SAMD9	0.442992	-0.0984523	0.0115952	-0.00210622			5	18.8032	18.8124	18.5685	18.4445	18.5492	18.364	18.5205	18.2993	18.4516	18.4981	18.7486	18.6868	18.7666	18.4341	18.3653	18.487	1
Q5M775	SPECC1	0.0907763	0.0145189	0.0383448	0.00603816			37	22.0008	22.1676	21.9841	22.1202	22.1782	21.5166	21.501	21.4091	21.5766	21.5067	22.0238	22.0918	22.1114	21.3972	21.4984	21.5923	1
Q5MIZ7	PPP4R3B	1.96532	-0.179699	0.352805	-0.054296			7	20.6163	20.7036	20.6063	20.7974	20.7002	21.1515	21.4203	21.164	21.3033	21.2427	20.8424	20.8396	20.9114	21.3254	21.3147	21.2918	1
Q5MNZ6	WDR45B	0.248182	-0.123492	0.124637	-0.0545324			3	20.0974	20.5506	20.353	20.7595	20.9186	21.5578	21.7064	21.4883	21.1631	21.1375	20.562	20.5948	20.8211	21.2814	21.5654	21.5487	1
Q5MNZ9	WIPI1	0.110928	0.0724149	0.00331887	0.00173556			3	20.3721	19.426	19.9261	19.941	19.4064	19.4359	19.3025	19.0038	19.3562	19.2194	19.7383	19.7307	19.7567	18.8849	19.3495	19.5511	1
Q5NDL2	EOGT	0.196058	0.0848985	0.238259	-0.033953			5	20.4806	20.1493	19.9912	20.0772	19.743	20.6173	20.5942	20.5305	20.5385	20.385	19.9286	20.1695	19.9119	20.5126	20.5839	20.6047	1
Q5PRF9	SAMD4B	0.0796076	-0.00889142	0.820334	0.0652635			15	21.5026	21.4445	21.4941	21.4697	21.5386	21.7763	21.7338	21.6721	21.7736	21.7431	21.4751	21.432	21.5893	21.7499	21.6045	21.669	1
Q5PSV4	BRMS1L	0.20203	0.0618346	1.57379	-0.160764			9	20.3125	20.5775	20.2513	20.6952	20.3199	20.4409	20.5529	20.4657	20.5616	20.4097	20.4602	20.3614	20.2867	20.5506	20.7247	20.6655	1
Q5QJE6	DNTTIP2	0.0948342	0.0225113	0.45283	0.0569745			30	22.4536	22.4957	22.3661	22.6395	22.7038	22.6824	22.6204	22.722	22.7921	22.636	22.5802	22.4519	22.4956	22.5289	22.6748	22.6972	1
Q5QP82	DCAF10	0.0600221	0.01169	0.881739	-0.0959633			8	20.397	20.3306	20.5572	20.4018	20.4111	20.2487	20.332	20.3053	20.3776	20.1926	20.3891	20.5295	20.305	20.3627	20.3214	20.4775	1
Q5R372	RABGAP1L	0.0130929	-0.00131213	0.480959	-0.0872467			8	20.1839	20.2335	20.2069	20.2164	20.1097	19.3513	19.6138	19.4622	19.6512	19.591	20.2397	20.1675	20.167	19.5755	19.5687	19.7193	1
Q5R3I4	TTC38	0.216331	-0.0627855	3.24583	-0.459057			6	20.5355	20.6115	20.928	20.4208	20.7198	20.0819	20.1599	20.2768	20.1561	20.3611	20.717	20.6685	20.7322	20.6608	20.6198	20.718	1
Q5RHP9	ERICH3	0.13809	0.0960253	0.334314	0.0857463			1	15.5779	14.8961	15.2571	15.0843	14.9571	15.0517	15.3732	15.1396	15.0632	14.991	15.3266	15.3547	14.4941	14.9121	14.996	15.2058	1
Q5RI15	COX20	0.517609	-0.0519152	0.0841376	-0.014579			6	23.9563	23.7487	23.8318	23.8764	23.8147	23.8605	23.8476	23.7393	23.6267	23.8022	23.888	23.8956	23.9089	23.8198	23.7188	23.831	1
Q5RKV6	EXOSC6	0.569327	0.0366201	0.238841	0.0504907			14	22.7517	22.8212	22.8092	22.8113	22.73	22.6685	22.6978	22.3584	22.6556	22.5426	22.7637	22.7797	22.7008	22.5432	22.482	22.5771	1
Q5SNT2	TMEM201	0.887088	0.0950867	0.1289	0.0227395			12	21.2701	21.3862	21.3686	21.3608	21.2288	21.2748	21.2257	21.3287	21.2703	21.0487	21.2227	21.1473	21.3134	21.2333	21.1611	21.2263	1
Q5SNV9	C1orf167	0.0618642	-0.0449534	1.34993	-0.413935			1	19.5583	19.4889	19.4854	20.3451	20.199	18.1818	18.75	18.205	18.2549	18.0829	19.7076	19.9012	19.9722	18.7718	18.5758	18.779	1
Q5SQI0	ATAT1	1.87746	-0.267557	1.19727	-0.186792			3	18.667	18.6838	18.6397	18.8951	18.699	17.7674	18.0071	17.7707	17.898	17.8535	18.8551	19.0442	19.0542	18.0986	18.1469	17.893	1
Q5SQN1	SNAP47	0.262988	-0.0556567	0.178928	0.0265058			6	20.3383	20.2547	20.0774	20.1794	20.1827	20.0773	20.1229	20.1143	20.2883	20.0836	20.3809	20.0882	20.3173	20.1032	20.0538	20.1753	1
Q5SR56	MFSD14B	0.279046	-0.2141	0.0623882	0.0205246			1	15.906	17.0696	16.598	15.98	16.9113	16.8984	17.1679	16.881	17.0237	16.9966	16.6862	16.6418	16.7932	17.1662	17.0251	16.7277	1
Q5SRE5	NUP188	0.925459	0.0611488	0.706517	0.0458586			40	22.2953	22.3967	22.2834	22.269	22.3068	22.6715	22.5536	22.5588	22.5987	22.5461	22.2078	22.2668	22.2727	22.5252	22.5429	22.5516	1
Q5SRI9	MANEA	0.442971	-0.11506	1.79354	0.139211			4	19.5313	19.7181	19.6301	19.4815	19.3899	19.8044	19.8111	19.8195	19.8842	19.8787	19.683	19.4487	19.8641	19.7641	19.6062	19.7308	1
Q5SSJ5	HP1BP3	0.521361	0.138689	0.440952	0.0830221			28	25.8948	25.8888	25.6811	25.4817	25.5271	25.3662	25.1081	25.3418	25.3998	25.4065	25.5642	25.6455	25.4582	25.1751	25.1973	25.3519	1
Q5ST30	VARS2	0.57164	0.0613533	0.206252	0.0155136			18	21.6216	21.7602	21.834	21.7165	21.7579	21.8753	21.9152	21.894	21.9276	21.9735	21.6804	21.7212	21.6284	21.9494	21.9004	21.855	1
Q5SVQ8	ZBTB41	0.132932	0.0269897	0.0405616	-0.0100842			3	17.0923	16.9534	17.1582	17.2417	17.1049	16.8881	16.7864	16.5693	16.7375	16.7168	17.2017	17.0341	17.0135	16.612	16.79	16.8471	1
Q5SVS4	SLC25A30	0.0271066	-0.00483589	0.0316573	-0.00311953			3	18.7103	18.721	18.5509	18.5032	18.6053	18.3552	18.3189	18.3635	18.3805	18.3873	18.6741	18.5738	18.621	18.2843	18.3887	18.4196	1
Q5SVZ6	ZMYM1	0.572913	0.264843	0.111423	-0.0659361			1	15.6332	15.8932	15.8903	16.0791	16.1346	13.4203	14.0148	14.0479	14.0942	13.8215	15.5993	15.2637	16.1207	13.8687	13.649	14.3193	1
Q5SW24	DACT2	0.13205	0.0315005	0.173082	-0.0423707			2	17.6336	17.5433	17.3952	17.7012	17.5925	17.4381	17.1179	17.3437	17.1174	17.3696	17.4443	17.4818	17.6989	17.405	17.2557	17.2984	1
Q5SW79	CEP170	0.597135	0.0375848	0.428191	0.0301356			43	21.539	21.5689	21.5653	21.6678	21.5987	21.357	21.3919	21.3899	21.3426	21.2971	21.5539	21.5398	21.5574	21.3052	21.2892	21.3822	1
Q5SW96	LDLRAP1	0.454214	0.0756443	0.946302	-0.371559			3	20.8614	20.9084	20.6647	20.6281	20.7338	18.8258	19.2135	18.8689	19.3909	19.0699	20.6768	20.7292	20.645	19.0758	19.7383	19.522	1
Q5SWX8	ODR4	0.512188	-0.0748194	0.614253	-0.0666855			23	21.3563	21.1837	21.1793	21.3074	21.1584	21.3471	21.4904	21.3818	21.4142	21.3668	21.2347	21.2792	21.4218	21.3838	21.4494	21.567	1
Q5SXM2	SNAPC4	1.04479	0.260059	0.414941	0.100747			2	16.0491	15.9914	15.967	16.0426	15.8035	15.6998	15.275	15.3302	15.5463	15.3763	16.0177	15.5034	15.6108	15.2997	15.3179	15.4167	1
Q5SXM8	DNLZ	0.0880716	0.0341661	0.334902	0.0465391			2	18.2487	18.2793	18.1774	17.8623	17.9484	18.1888	18.2394	18.0301	18.2889	18.1814	18.0892	17.8553	18.2626	18.147	18.1061	18.1645	1
Q5SY16	NOL9	0.217422	-0.0304349	0.959395	-0.0743949			13	21.5172	21.5412	21.5052	21.6716	21.5228	21.748	21.6241	21.6289	21.5769	21.6166	21.5789	21.6746	21.4926	21.6857	21.7288	21.7253	1
Q5SYE7	NHSL1	0.366499	-0.0297567	0.0486935	-0.0112361			4	18.9889	18.9533	19.0688	18.9218	18.9932	19.2674	19.2523	19.1995	19.0418	19.1701	18.984	19.0166	19.0443	19.0916	19.3608	19.14	1
Q5T011	SZT2	0.330072	-0.0405694	0.164185	-0.0345226			6	18.3757	18.3592	18.476	18.3571	18.4125	18.1033	18.307	18.2164	18.2446	18.3995	18.415	18.3471	18.5478	18.1643	18.3148	18.387	1
Q5T0B9	ZNF362	0.896742	-0.128637	0.563495	0.0874326			2	17.3614	17.3827	17.1611	17.3626	17.2964	17.198	17.1455	17.2363	17.3822	17.4053	17.4183	17.566	17.3401	17.1325	17.2457	17.1799	1
Q5T0D9	TPRG1L	0.248754	0.076055	0.282395	-0.0767726			3	18.9322	18.3559	18.578	18.6891	18.6604	18.5491	18.9735	18.8544	18.6327	18.9073	18.6013	18.5588	18.5411	18.9367	18.8057	18.8381	1
Q5T0F9	CC2D1B	0.203703	0.0360062	0.196701	-0.0470876			15	20.8881	21.1061	21.0055	20.8197	20.8656	20.0584	19.9469	20.1588	20.0923	20.2033	20.8945	20.9213	20.8871	20.0447	20.0313	20.341	1
Q5T0N5	FNBP1L	0.419746	-0.0436466	0.0684053	0.00371653			25	23.183	23.3334	23.3464	23.349	23.2994	23.2683	23.2804	23.2948	23.3219	23.3485	23.3818	23.3643	23.2915	23.3016	23.2997	23.2959	1
Q5T0Z8	C6orf132	0.508604	0.154748	1.32048	-0.370674			1	19.8807	19.4995	19.6976	19.8397	20.0733	18.0217	18.3075	17.764	18.0323	17.6822	19.4997	19.6669	19.7636	18.2956	18.3952	18.3059	1
Q5T160	RARS2	0.00966016	0.00202281	0.596643	0.0335152			17	21.4646	21.248	21.5059	21.275	21.308	21.6767	21.7343	21.6768	21.6784	21.6748	21.3448	21.3457	21.3844	21.5956	21.684	21.6845	1
Q5T1C6	THEM4	0.406619	-0.0474246	0.42817	-0.04816			4	20.7218	20.8632	20.8459	20.7799	20.9241	20.911	21.0648	21.0054	21.0641	21.105	20.8544	20.8355	20.9333	21.0229	21.0856	21.1262	1
Q5T1M5	FKBP15	0.226088	0.0232499	0.346178	-0.0316447			26	21.3711	21.5162	21.4712	21.5208	21.4967	21.318	21.3895	21.365	21.3973	21.2789	21.5042	21.4205	21.4312	21.4348	21.393	21.3164	1
Q5T1V6	DDX59	0.00016469	3.1e-05	0.743137	0.0685604			13	22.8346	22.6494	22.7265	22.7634	22.8199	23.2256	23.2413	23.184	23.1448	23.2414	22.8713	22.7386	22.6662	23.1774	23.2024	23.0368	1
Q5T200	ZC3H13	0.256534	0.0249269	0.441668	-0.0570791			21	21.2221	21.2816	21.2437	21.2791	21.3559	20.7869	21.0096	20.9548	20.8225	20.9126	21.3089	21.1876	21.2581	20.9943	20.9089	20.9599	1
Q5T280	SPOUT1	0.359466	-0.0580163	0.175724	-0.0469657			4	19.9496	20.2028	20.2349	20.181	20.1571	19.6121	19.9559	19.7903	19.7893	19.8016	20.2477	20.1633	20.1982	19.7409	19.7292	20.0403	1
Q5T2E6	ARMH3	0.669593	-0.0439091	0.075998	0.00979411			11	20.7268	20.7873	20.7999	20.7507	20.8211	20.7119	20.7123	20.7628	20.7984	20.6288	20.8744	20.7701	20.8187	20.7301	20.6441	20.7649	1
Q5T2R2	PDSS1	0.322364	0.0733041	0.0372024	0.00997022			2	18.1355	18.032	18.0859	18.291	18.4132	17.8275	18.1219	17.9622	17.932	17.7724	18.0558	18.1452	18.1536	17.8046	17.9124	18.0227	1
Q5T2T1	MPP7	1.12046	-0.186378	0.102161	0.0205544			3	21.7078	21.9034	21.7763	22.044	21.7037	21.7619	21.6095	21.7765	21.729	21.9119	22.005	22.0145	22.0207	21.7328	21.8247	21.6541	1
Q5T2W1	PDZK1	0.0181174	0.00181859	1.74736	-0.133881			12	21.4929	21.3556	21.4614	21.4824	21.4157	21.0721	21.1958	21.1766	21.2559	21.2038	21.4262	21.4499	21.4433	21.3191	21.3355	21.2896	1
Q5T3F8	TMEM63B	0.677783	0.0701791	1.42357	-0.0715628			8	19.7456	19.7613	19.6876	19.8913	19.8405	19.8402	19.8131	19.7991	19.776	19.8755	19.7296	19.6776	19.7381	19.9276	19.8605	19.889	1
Q5T3I0	GPATCH4	1.63623	0.0904331	0.0642475	0.00761363			20	22.0687	22.0896	22.1174	22.1905	22.1347	21.8605	21.9113	21.7899	21.859	21.8167	22.0117	22.0189	22.0586	21.7536	21.892	21.874	1
Q5T3J3	LRIF1	0.279034	0.0767536	0.287365	-0.0702375			2	18.4909	18.9083	18.4997	18.6518	18.656	18.0993	18.3206	18.4711	18.3347	18.4832	18.6888	18.5692	18.4358	18.3892	18.3241	18.5229	1
Q5T440	IBA57	0.149706	0.0314383	0.792057	0.0452577			11	20.9784	21.088	21.0532	20.7543	21.0106	21.0892	21.0277	21.0754	21.1236	21.0939	20.9765	20.9615	20.8985	21.0458	21.0768	20.9874	1
Q5T447	HECTD3	0.178134	-0.0326669	0.0542501	-0.00450376			15	19.8971	19.9467	20.0798	19.9173	19.932	20.0254	20.0749	20.0755	20.0633	20.0666	19.8314	20.0694	20.0609	20.1377	20.0223	20.0368	1
Q5T481	RBM20	0.128308	0.0683487	0.642257	-0.15072			2	17.4677	17.2449	17.2551	17.9526	17.5809	17.7035	17.4932	17.3035	17.4252	17.2661	17.441	17.6645	17.1903	17.7042	17.516	17.5469	1
Q5T4F4	ZFYVE27	0.383723	-0.145115	0.156317	-0.0870266			4	19.9821	19.4107	19.5762	19.8048	19.771	19.3021	19.8053	19.2193	19.3334	19.7961	19.9012	20.0642	19.5968	19.7123	19.7938	19.2287	1
Q5T4S7	UBR4	1.04092	-0.0394539	1.46234	0.0435622			158	23.1993	23.2209	23.2619	23.241	23.2586	23.575	23.5623	23.5986	23.5608	23.5331	23.2845	23.2446	23.2982	23.5413	23.5189	23.5069	1
Q5T5C0	STXBP5	2.38702	-0.257054	0.289971	-0.0464531			5	18.3681	18.5903	18.4952	18.5372	18.5677	18.5969	18.5113	18.5643	18.462	18.741	18.7064	18.8	18.7999	18.5632	18.6424	18.6591	1
Q5T5P2	KIAA1217	0.286367	-0.0384275	0.975106	-0.100482			20	19.8597	19.6453	19.7922	19.8827	19.8245	19.6027	19.4965	19.5142	19.4908	19.5984	19.8358	19.8467	19.8355	19.7383	19.6419	19.5429	1
Q5T5U3	ARHGAP21	0.135547	-0.024786	0.0149691	-0.00110029			14	19.5538	19.849	19.6947	19.7039	19.7893	19.6567	19.7444	19.7381	19.7389	19.7114	19.6941	19.7606	19.7741	19.7079	19.6979	19.7513	1
Q5T5X7	BEND3	0.928459	0.0938953	0.131835	0.0223362			10	18.7636	18.885	18.7345	18.8596	18.8793	18.9093	18.9531	18.9569	18.887	18.9715	18.6491	18.7626	18.7799	18.8061	19.0751	18.8585	1
Q5T5Y3	CAMSAP1	0.0801267	0.0100797	0.35546	0.0325994			15	19.8682	19.7462	19.6968	19.7923	19.7262	19.5444	19.6174	19.5399	19.565	19.4421	19.8075	19.7549	19.7051	19.504	19.4859	19.5376	1
Q5T653	MRPL2	1.81858	-0.122924	0.488315	-0.0405047			15	22.6478	22.5708	22.5012	22.5365	22.6261	22.8845	22.8509	22.7729	22.789	22.8341	22.7108	22.6932	22.6943	22.8395	22.938	22.8227	1
Q5T6F0	DCAF12	0.170759	-0.0279263	1.5271	-0.424989			2	18.1796	18.3768	18.2431	18.1599	18.208	17.1597	16.8132	17.0479	17.2797	17.4762	18.3571	18.1832	18.2439	17.6277	17.5894	17.5238	1
Q5T6F2	UBAP2	0.785487	-0.109013	0.170512	0.0174376			21	21.7623	22.0151	21.995	21.9966	22.0454	21.8941	21.8822	21.8205	21.8869	21.8006	22.0685	22.0491	22.098	21.8658	21.8941	21.7584	1
Q5T6J7	IDNK	0.447446	-0.0891674	0.440634	-0.0808487			3	18.762	18.6593	18.6031	18.821	18.7655	18.5689	18.527	18.509	18.6188	18.6372	18.6891	18.7381	19.0067	18.6789	18.4636	18.8166	1
Q5T6S3	PHF19	0.399296	0.0763643	0.0887813	-0.0228368			2	18.4888	18.6647	18.3738	18.6457	18.425	17.2958	17.1875	17.0896	17.3979	17.1678	18.5297	18.3899	18.4102	17.1609	17.4143	17.1764	1
Q5T6V5	C9orf64	0.276957	-0.0329268	0.0367298	-0.0076402			19	23.6556	23.581	23.664	23.5187	23.7021	23.7865	23.7028	23.8743	23.6694	23.9174	23.5966	23.6951	23.6799	23.862	23.7083	23.8227	1
Q5T7V8	GORAB	0.484985	0.0915056	0.159056	-0.0397148			5	21.6679	21.3594	21.6287	21.5425	21.6073	22.0264	21.9757	21.7743	21.6638	21.8028	21.5917	21.435	21.3823	21.8361	21.985	21.8439	1
Q5T7W0	ZNF618	0.37809	0.0654898	1.56932	0.103509			11	19.784	19.6944	19.926	19.9458	19.6856	19.7522	19.7463	19.7448	19.8548	19.8035	19.7632	19.6995	19.7622	19.7341	19.6474	19.6488	1
Q5T7W7	TSTD2	0.342204	-0.0674864	0.214752	0.0500349			1	16.3611	16.0072	16.2189	16.1462	16.2876	15.4741	15.633	15.5081	15.4807	15.6225	16.3146	16.2923	16.2082	15.5187	15.6709	15.2913	1
Q5T8D3	ACBD5	0.869045	-0.033072	0.0616073	-0.00441221			18	22.2283	22.1459	22.1829	22.1994	22.2084	22.1979	22.1553	22.1343	22.1924	22.2389	22.2183	22.2201	22.2398	22.1914	22.1682	22.2049	1
Q5T8P6	RBM26	0.0968687	-0.0104856	1.93878	0.0641229			31	22.1076	22.1513	22.0531	22.1637	22.1477	22.1186	22.1153	22.0944	22.0546	22.0657	22.0651	22.1376	22.2027	22.0363	22.0133	22.0272	1
Q5T9A4	ATAD3B	0.375413	-0.0469715	0.71948	-0.119947			2	21.7784	21.9405	21.7725	21.835	21.8573	22.0686	21.8725	21.7648	21.7649	21.8378	21.7968	21.8866	21.9677	21.921	22.0698	21.9542	1
Q5T9L3	WLS	1.03639	-0.129123	0.0611332	-0.0139703			2	17.888	17.9828	17.9109	17.9344	17.8983	18.0457	17.9874	17.7894	18.0022	17.7536	18.0216	18.208	17.9264	17.9645	17.922	17.9024	1
Q5T9S5	CCDC18	0	NaN	0	-0.452368			1	NaN	NaN	NaN	NaN	NaN	NaN	17.2263	NaN	NaN	NaN	NaN	NaN	NaN	17.6786	NaN	NaN	1
Q5TA31	RNF187	0.373637	0.0421719	1.07187	0.135809			2	16.7922	16.6623	16.8254	16.837	16.8755	16.7207	16.7131	16.7171	16.7211	16.6308	16.7499	16.7476	16.7714	16.718	16.5489	16.4273	1
Q5TA45	INTS11	1.17062	0.0477018	0.0429505	-0.00274239			14	21.1553	21.1855	21.1733	21.1879	21.2283	21.2091	21.2347	21.221	21.1883	21.2546	21.1643	21.1004	21.1505	21.1805	21.2374	21.255	1
Q5TA50	CPTP	1.19773	-0.223186	0.277712	-0.0506543			3	18.8362	18.7014	18.4902	18.5978	18.5968	18.9347	19.0077	18.7444	18.7596	18.9077	18.7612	19.0287	18.8131	18.9971	18.844	18.9233	1
Q5TAQ9	DCAF8	0.202148	-0.0230358	0.18283	0.0283535			18	21.4969	21.3657	21.4429	21.3939	21.4317	21.0772	21.1994	21.3373	21.2723	21.2457	21.5274	21.367	21.4533	21.1945	21.1579	21.2417	1
Q5TAX3	TUT4	0.36531	0.0919671	0.35087	0.049224			11	19.0549	19.1526	18.8605	19.2501	19.1626	19.1669	19.3909	19.167	19.1872	19.1923	19.1418	19.0269	18.8439	19.1299	19.2215	19.1635	1
Q5TB30	DEPDC1	0.499458	-0.193706	0.367599	0.122441			1	14.583	15.0443	14.9089	15.0512	15.3346	14.8565	15.0106	14.9777	15.1611	15.0577	15.06	15.3701	15.1042	14.5394	15.0565	15.075	1
Q5TBB1	RNASEH2B	0.178752	-0.0286522	1.49162	0.0807955			10	21.818	21.8256	21.9311	21.8333	21.9425	21.9207	21.9386	21.834	21.9103	21.8799	21.7986	21.8656	22.032	21.845	21.7737	21.8291	1
Q5TBC7	BCL2L15	0.210618	0.182629	0.479899	-0.176789			1	17.7876	17.2386	18.0629	18.3266	18.1673	17.6637	18.1776	18.0189	18.1006	17.6657	18.2766	17.7541	17.1711	17.9272	18.3117	18.0673	1
Q5TC12	ATPAF1	0.0877277	-0.0194101	0.354624	0.0413156			9	21.7563	21.546	21.7353	21.869	21.8534	22.0684	21.9996	22.1953	22.0546	22.1567	21.829	21.7637	21.7216	22.0929	22.0148	22.0532	1
Q5TC63	GRTP1	0.0598309	-0.046421	0.3985	0.138864			1	14.9736	15.4671	15.3857	15.1476	15.5014	16.0817	15.6914	15.8547	16.2854	16.0356	15.6839	14.6872	15.6534	16.0485	15.7561	15.7481	1
Q5TC82	RC3H1	0.138482	0.0290539	0.00207581	0.000238419			10	20.375	20.0814	20.1461	20.3711	20.2456	20.2845	20.3969	20.3803	20.4228	20.3489	20.1866	20.2147	20.2431	20.4033	20.3085	20.3875	1
Q5TCQ9	MAGI3	0.379486	0.0431112	0.791974	-0.087897			24	20.2532	20.276	20.3766	20.2688	20.3661	20.0133	19.9703	19.9325	20.0537	20.1715	20.2916	20.3319	20.1715	20.1057	20.1246	20.1182	1
Q5TCX8	MAP3K21	0.183457	0.0159718	0.150888	0.0122084			6	19.3489	19.3396	19.3235	19.321	19.4573	19.2276	19.3197	19.2839	19.2555	19.2016	19.3448	19.3312	19.3503	19.2121	19.2466	19.2777	1
Q5TCZ1	SH3PXD2A	0.725274	-0.181466	0.907715	-0.100012			7	18.7478	18.4829	18.9874	18.8787	18.7778	18.9104	18.7659	18.9815	18.9545	18.9581	18.8284	18.9917	19.049	19.0086	18.9667	19.0669	1
Q5TDH0	DDI2	0.0171526	0.0016566	0.21287	-0.0230115			14	21.4631	21.5215	21.5316	21.4155	21.4499	21.6935	21.793	21.6537	21.6193	21.6926	21.513	21.4649	21.4462	21.6632	21.7477	21.7294	1
Q5TEC6	H3-7	0.728278	-0.759754	0.114396	0.034021			9	23.8302	25.8807	24.5137	25.2076	25.2895	28.3072	28.3962	28.3873	28.1386	28.2703	25.8803	26.0567	25.1752	28.3717	28.0174	28.4086	1
Q5TEU4	NDUFAF5	0.323556	-0.0606411	0.000589908	8.56e-05			5	21.2552	21.1153	21.192	21.2693	21.4125	21.6989	21.8167	21.8398	21.8901	21.795	21.2033	21.3082	21.4171	21.7588	21.8692	21.7961	1
Q5TF21	SOGA3	0.0468021	0.022466	0.295616	-0.128533			3	17.0338	16.8949	16.4082	17.1002	17.0261	16.749	16.8748	16.7617	16.3329	16.2467	16.8436	16.8882	16.8787	16.8601	16.7608	16.5437	1
Q5TGY1	TMCO4	0.288538	-0.0603282	0.268726	-0.0291536			2	18.2738	17.9458	18.0244	18.2289	18.0965	18.153	18.2702	18.2796	18.2578	18.1746	18.117	18.2534	18.1522	18.1895	18.2577	18.3213	1
Q5TGY3	AHDC1	1.4531	0.129672	2.1183	0.223738			2	17.4712	17.3533	17.4532	17.4651	17.5285	17.3697	17.1864	17.3847	17.4158	17.3838	17.3403	17.385	17.2484	17.1203	17.0916	17.1611	1
Q5TGZ0	MICOS10	0.154583	-0.0430382	0.96907	-0.172196			1	19.5324	19.8657	19.7666	19.5476	19.8843	20.8052	20.9431	20.9811	20.9584	21.0144	19.7553	19.6867	19.8451	21.2389	20.902	21.197	1
Q5TH69	ARFGEF3	0.782834	0.0640188	0.528087	-0.0546417			30	20.2026	20.0449	20.1557	20.203	20.1931	19.6121	19.626	19.6529	19.808	19.6629	20.107	20.0797	20.1008	19.7354	19.7011	19.7446	1
Q5THJ4	VPS13D	0.115411	0.0186676	1.02119	0.0915632			15	19.0891	18.9978	19.1909	19.1763	19.0773	19.2178	19.3442	19.2292	19.2965	19.3365	19.0386	19.1898	19.0344	19.2583	19.2045	19.117	1
Q5TKA1	LIN9	0.172006	-0.049079	0.875951	0.109338			11	18.7649	18.9614	19.151	18.9786	18.926	19.1509	19.1972	19.2299	19.2902	19.125	19.2001	18.958	18.8583	19.113	18.962	19.1929	1
Q5TZA2	CROCC	0.0413506	-0.00665792	0.555125	-0.110763			10	18.4174	18.5091	18.2559	18.3732	18.368	17.4536	17.5926	17.7	17.8256	17.5773	18.42	18.3922	18.362	17.8347	17.6409	17.7462	1
Q5U3C3	TMEM164	0.132261	0.123445	0.923883	-0.334491			3	17.5692	16.491	16.3285	17.3496	17.253	17.9941	18.0657	17.8774	17.8372	17.2925	17.1242	16.9459	16.5543	18.1232	18.2239	18.0966	1
Q5U5Q3	MEX3C	0.405998	0.0985277	0.616504	-0.336921			2	17.1214	17.3934	17.0308	17.119	17.2258	14.5179	15.0157	15.2084	14.6522	14.7629	17.2652	16.9819	16.9916	14.7313	15.1042	15.6695	1
Q5U5X0	LYRM7	0.682211	-0.156628	0.270764	-0.0394249			3	22.1486	22.0703	22.0848	22.1978	22.4056	22.9697	23.0508	23.0371	22.9936	22.8519	22.3395	22.1566	22.518	22.9257	23.1011	23.0333	1
Q5UCC4	EMC10	0.0960277	-0.0147959	0.900316	0.0705012			9	22.4604	22.3385	22.2834	22.2624	22.325	22.8514	22.7776	22.8448	22.8762	22.9293	22.2991	22.4378	22.3092	22.7242	22.814	22.8178	1
Q5UIP0	RIF1	0.56803	0.0727907	1.11337	0.0837961			84	23.0254	23.2488	23.0807	23.2239	23.2233	23.031	22.9948	22.9224	22.945	22.8653	23.0851	23.0833	23.0945	22.8574	22.8545	22.8918	1
Q5VIR6	VPS53	0.961564	-0.0794174	0.00491829	-0.000339762			22	22.1562	22.1066	22.1056	22.1716	22.1788	22.5332	22.5298	22.5809	22.5308	22.5034	22.2119	22.1425	22.3152	22.5712	22.4962	22.5406	1
Q5VSG8	MANEAL	0.876681	-0.217375	1.46973	-0.35796			2	18.2172	17.8723	18.237	18.4073	18.1074	17.1596	17.6467	17.2015	17.3717	17.2256	18.2998	18.4969	18.3601	17.6193	17.8295	17.5882	1
Q5VSL9	STRIP1	0.581008	-0.0575528	0.510864	-0.0583514			16	20.9952	20.9233	20.7925	20.9114	20.8625	21.0937	21.034	21.0312	20.9413	20.8998	20.9832	20.9247	20.9557	21.0389	21.1227	21.0134	1
Q5VST6	ABHD17B	0.00284308	-0.00103747	0.800512	-0.221932			1	19.2374	19.0962	19.1556	19.0588	18.7786	17.8829	17.8367	17.7089	17.6182	17.8368	19.1602	18.8921	19.1468	17.7759	17.8968	18.3232	1
Q5VSY0	GKAP1	0.212503	-0.111585	1.34126	0.257034			3	17.2989	17.0136	17.4233	17.7856	17.4492	18.0173	17.9948	17.9487	17.9941	17.8776	17.1639	17.7336	17.6196	17.7402	17.9218	17.4664	1
Q5VT06	CEP350	0.284124	-0.0251579	0.157096	0.00892385			22	18.8879	18.9633	18.8565	18.8956	18.8852	19.0796	19.1016	19.0727	19.0317	19.0933	18.9924	18.9175	18.8587	19.0652	19.1023	19.033	1
Q5VT52	RPRD2	0.309125	0.048233	0.243925	0.00734596			31	21.8246	21.7462	21.6156	21.8083	21.6731	21.6807	21.6957	21.716	21.6939	21.6869	21.7872	21.6077	21.6611	21.6619	21.7019	21.6981	1
Q5VT66	MTARC1	0.252837	-0.0689042	0.240104	-0.135622			4	21.5338	21.8209	21.9389	21.8401	21.5409	19.8221	20.4333	19.8222	20.5931	20.2316	21.7749	21.8186	21.8181	20.5621	20.1402	20.246	1
Q5VT79	ANXA8L1	0.503424	0.04349	0.387964	-0.0405226			2	19.2437	19.1729	19.2312	19.1266	19.1548	18.7614	18.748	18.6737	18.8363	18.8129	19.0757	19.1545	19.1968	18.8611	18.7407	18.8192	1
Q5VTB9	RNF220	0.021854	-0.0035848	0.0787109	-0.00941467			6	20.0142	20.1786	20.0464	20.0978	20.1578	20.0122	20.1092	20.046	20.0325	20.0971	20.0231	20.0879	20.1966	20.1143	19.9728	20.1194	1
Q5VTE6	ANGEL2	0.532862	0.102927	0.3733	0.0613159			4	19.7179	19.7585	19.5209	19.4149	19.5825	19.8356	19.9101	19.8826	19.8446	20.089	19.4827	19.5724	19.433	19.827	19.9463	19.7798	1
Q5VTJ3	KLHDC7A	0.199727	0.172107	0.00643303	0.0057539			1	13.1385	NaN	NaN	14.1642	13.2377	12.8156	13.2759	12.2732	13.1534	13.0617	13.3814	13.2264	13.4162	12.9125	12.9079	NaN	1
Q5VTL8	PRPF38B	1.10309	0.0597951	0.324971	-0.0485121			17	21.8064	21.8798	21.9214	21.8588	21.8189	21.2428	21.4215	21.2846	21.2654	21.1749	21.791	21.7893	21.8115	21.4132	21.2581	21.3078	1
Q5VTQ0	TTC39B	0.0112636	0.00350189	0.0409872	-0.00610441			4	19.4051	19.1575	19.4577	19.461	19.5618	19.9392	19.9318	19.9212	19.8072	19.867	19.2902	19.3858	19.5393	19.9889	19.9076	19.8016	1
Q5VTR2	RNF20	0.0183041	-0.00260099	0.115733	-0.00826352			30	22.5372	22.4254	22.3757	22.5574	22.5011	22.41	22.3314	22.3198	22.341	22.2981	22.4508	22.5213	22.4738	22.3332	22.3409	22.3708	1
Q5VU43	PDE4DIP	0.0590798	-0.0099603	0.0386328	-0.00419629			17	20.6396	20.7678	20.5395	20.5566	20.644	20.6689	20.6201	20.6073	20.6855	20.7342	20.7021	20.6333	20.583	20.7219	20.6617	20.6185	1
Q5VUA4	ZNF318	0.0239625	0.00303586	1.99236	-0.0736869			10	19.3116	19.4168	19.3096	19.4622	19.3664	19.4089	19.3736	19.4125	19.4231	19.359	19.3597	19.4153	19.3358	19.4917	19.4761	19.4395	1
Q5VUE5	C1orf53	0.310199	-0.0687513	0.281939	-0.115282			1	16.9842	16.8351	17.0556	16.8895	16.9078	15.5211	15.9828	16.1767	15.9802	16.1678	17.1788	16.8101	17.0207	16.2219	15.9364	16.0846	1
Q5VV41	ARHGEF16	0.276802	0.0176932	0.235809	0.0242544			19	20.9141	20.8522	20.9094	20.9364	20.9345	21.0554	21.0985	21.0768	21.1763	21.1833	20.8652	20.8719	20.9379	21.1266	21.1232	21.0317	1
Q5VV42	CDKAL1	1.056	-0.132747	0.609077	0.0549506			9	22.8863	23.168	23.0498	23.0303	23.1111	23.1974	23.1499	23.0746	23.1906	23.2344	23.225	23.1509	23.1696	23.0583	23.1203	23.1647	1
Q5VV43	KIAA0319	2.6367	-0.370027	0.0136976	-0.00468585			3	17.1052	17.1925	17.2048	17.2767	17.3961	17.9074	18.0006	17.9995	17.9043	17.7922	17.5152	17.6307	17.6693	18.1718	17.9238	17.6809	1
Q5VV52	ZNF691	0.363708	0.0626467	0.127535	0.036795			3	17.7743	17.9442	17.9157	17.698	17.7062	17.2588	17.6066	17.3444	17.3518	17.5449	17.7047	17.8214	17.709	17.3469	17.2568	17.5499	1
Q5VV67	PPRC1	0.206024	0.166849	1.83486	-0.602923			1	16.5873	16.0679	16.5639	NaN	16.1188	15.0263	NaN	NaN	15.2023	15.3417	16.7898	16.0181	15.695	15.7773	NaN	15.8087	1
Q5VVJ2	MYSM1	0.0425366	-0.0172438	0.187767	0.0679006			1	15.583	15.1683	15.5375	15.5373	15.2456	16.3139	16.0496	16.0207	16.5102	15.9698	15.6455	15.386	15.2633	16.1204	16.1765	16.018	1
Q5VVQ6	YOD1	1.20821	-0.224271	0.211338	0.0220266			4	17.9038	17.9285	18.1686	18.2125	18.0061	18.0443	17.9987	18.0655	17.9032	17.9492	18.238	18.1646	18.4019	17.9788	17.9395	17.9921	1
Q5VW32	BROX	0.00984162	0.00263379	0.0157194	-0.00208664			14	22.9963	22.9023	22.7414	22.7186	22.7376	23.2002	23.0214	23.1186	23.0739	23.1721	22.7067	22.9484	22.7948	23.1445	23.0869	23.1266	1
Q5VW36	FOCAD	0.0610661	0.0117912	0.126384	0.0121026			25	22.9823	22.842	22.9247	22.7337	22.7733	22.6506	22.6931	22.5359	22.6126	22.6256	22.851	22.904	22.7632	22.5871	22.6346	22.6127	1
Q5VW38	GPR107	0.217275	0.134187	0.528257	0.122292			5	19.8514	19.6387	19.7265	18.8369	19.2925	19.8699	19.6408	19.897	19.8129	20.0475	19.3777	19.2398	19.3875	19.5759	19.7556	19.8625	1
Q5VWG9	TAF3	0.240238	-0.0321259	0.424436	-0.0641997			4	18.4466	18.2666	18.4308	18.4525	18.3834	17.7308	17.573	17.6872	17.6586	17.6921	18.401	18.5053	18.378	17.5779	17.7881	17.8316	1
Q5VWJ9	SNX30	0.12877	-0.0444291	0.83389	-0.115183			3	21.4529	21.4758	21.8371	21.6824	21.6615	21.7237	21.5413	21.7869	21.6807	21.6163	21.465	21.8825	21.6516	21.7398	21.8929	21.7222	1
Q5VWN6	TASOR2	0.9197	0.0553651	0.336878	0.0389497			14	19.3839	19.4572	19.4411	19.4954	19.5078	19.8208	19.7345	19.7332	19.7445	19.6639	19.4007	19.4233	19.3812	19.6345	19.6682	19.7986	1
Q5VWQ0	RSBN1	0.682601	0.132345	0.0299659	-0.00755068			9	19.5819	19.5603	19.3588	19.3346	19.4938	19.5821	19.4334	19.6317	19.4725	19.6217	19.5102	19.2541	19.2363	19.7159	19.3938	19.5577	1
Q5VWZ2	LYPLAL1	0.5592	-0.0954478	0.035462	0.00510228			8	22.943	23.105	23.0908	22.8697	23.178	23.2128	23.2774	23.2854	23.3368	23.4354	23.1322	23.0732	23.1928	23.294	23.3032	23.3162	1
Q5VY80	RAET1L	1.06846	0.195105	0.217183	0.0464034			2	19.8906	19.5726	19.5863	19.867	19.6694	19.0025	19.0037	18.9572	19.2802	19.1815	19.5966	19.4787	19.491	18.9814	19.0664	19.068	1
Q5VYK3	ECPAS	0.0458477	0.00399869	0.548095	0.0241149			56	22.3917	22.3662	22.3546	22.2706	22.3112	22.528	22.4967	22.5126	22.4871	22.5322	22.3173	22.3631	22.3242	22.4703	22.5328	22.4585	1
Q5VYS8	TUT7	0.436758	-0.0557669	0.0570675	-0.00410779			18	20.4144	20.2899	20.2559	20.4556	20.2751	20.4521	20.4443	20.403	20.4593	20.4997	20.3618	20.3758	20.4442	20.4962	20.4387	20.4325	1
Q5VYV7	SLX4IP	1.36262	-0.356511	0.312172	0.125961			1	16.5016	16.8987	16.6181	16.8084	16.63	15.4847	15.935	15.987	16.0287	15.8443	16.8381	16.9919	17.3136	15.6019	15.5592	16.0288	1
Q5VYX0	RNLS	0.10104	0.0483254	0.205384	0.0579789			1	13.3388	13.2403	12.6876	13.2097	12.9897	13.3306	13.3073	13.1906	13.3954	13.2727	13.196	12.8244	13.1142	13.2666	13.4709	12.9865	1
Q5VZ89	DENND4C	0.00383442	0.000774129	0.335653	0.0371077			34	22.3128	22.4378	22.4779	22.2891	22.374	22.4287	22.2916	22.4099	22.3327	22.4856	22.2966	22.5062	22.3299	22.376	22.3302	22.3515	1
Q5VZE5	NAA35	0.282672	-0.0390818	0.438774	0.0158455			25	22.318	22.3753	22.512	22.3213	22.4945	22.5693	22.5719	22.613	22.6254	22.6062	22.4232	22.4252	22.4816	22.569	22.5964	22.5786	1
Q5VZF2	MBNL2	0.613662	-0.0447577	2.09718	0.139766			1	18.9183	18.8984	18.9715	18.933	18.8409	18.3309	18.4144	18.3915	18.4206	18.4885	18.969	18.996	18.9066	18.2926	18.2774	18.2383	1
Q5VZK9	CARMIL1	0.62255	-0.0977548	0.615775	-0.0491389			29	21.029	21.213	21.3303	21.1536	21.2776	21.3846	21.5555	21.4863	21.4476	21.492	21.2286	21.3543	21.3124	21.5327	21.5269	21.5074	1
Q5VZL5	ZMYM4	0.337958	0.0321833	0.850759	0.0509828			28	21.6886	21.7773	21.8013	21.8568	21.7995	21.8883	21.8892	21.9474	21.8541	21.8922	21.7038	21.7839	21.7699	21.7818	21.8758	21.8722	1
Q5W0B1	OBI1	1.49782	-0.16541	0.27069	0.0384363			8	19.9296	20.1243	20.1135	19.9634	20.0756	19.9676	19.8319	19.8356	19.9989	19.7993	20.2484	20.2372	20.1346	19.7868	19.8956	19.8623	1
Q5W0V3	FHIP2A	0.886343	-0.074084	0.412565	-0.0286112			16	21.1855	21.0264	21.0079	21.0662	21.0564	21.6058	21.5314	21.5297	21.4987	21.5366	21.1453	21.1216	21.1609	21.5399	21.6228	21.5445	1
Q5W0Z9	ZDHHC20	0.645532	-0.0974799	0.294407	0.0371057			5	20.0342	19.8953	20.1941	19.9333	19.9568	19.8457	20.0054	19.8946	19.8649	20.0155	20.0948	20.1394	20.0664	19.8344	19.8884	19.9415	1
Q5W111	SPRYD7	0.152377	-0.0281956	0.58921	-0.129576			10	21.6697	21.8153	21.8454	21.8994	21.898	20.6281	20.7925	20.5703	20.8559	20.9806	21.9508	21.7474	21.863	20.9545	20.825	20.9057	1
Q5XKK7	FAM219B	0.380713	-0.0675863	3.20422	-0.134738			2	18.0717	17.9294	17.9856	18.2515	17.9936	17.8828	17.8769	17.8487	17.8877	17.8428	18.1597	18.1176	18.0646	18.0479	17.9842	17.9755	1
Q5XKP0	MICOS13	1.08702	-0.256127	0.0456564	0.0138896			5	21.9468	21.8262	22.1385	22.1016	22.3242	23.0169	22.9195	23.1578	23.0554	23.074	22.2434	22.4497	22.2777	23.2447	22.8055	23.0424	1
Q5XPI4	RNF123	0.574247	-0.0522452	0.303478	-0.0420884			20	20.9414	20.9596	20.8326	20.9787	20.9832	20.9564	21.1358	20.9416	20.9858	21.0051	21.0248	20.9327	21.0164	21.1385	21.0312	20.9714	1
Q5XUX1	FBXW9	0.0613671	0.0125633	0.0416507	0.0080705			5	18.4676	18.526	18.4733	18.2723	18.4022	18.842	18.8975	18.7505	18.9105	18.86	18.3274	18.5284	18.3914	18.9892	18.7298	18.813	1
Q5ZPR3	CD276	0.179309	-0.0546309	0.113393	-0.0245617			5	21.1163	21.3765	21.5309	21.3375	21.0524	20.9866	21.0263	21.2985	21.2047	21.114	21.3605	21.2823	21.3693	21.1397	21.0968	21.2153	1
Q60I27	ALS2CL	0.953701	-0.197892	0.0225156	-0.00894966			4	18.066	18.3171	18.1082	18.1112	17.8382	16.9732	17.2117	17.2907	17.0786	17.1439	18.3156	18.2046	18.3379	17.1407	16.8815	17.4236	1
Q629K1	TRIQK	0.0809873	-0.0523785	0.464856	0.119168			1	18.7174	17.84	18.1302	18.5378	18.2417	19.0442	19.0896	19.2052	19.1721	19.0826	18.3389	18.0863	18.6121	19.2287	18.7208	19.0493	1
Q63HN8	RNF213	0.969912	-0.0410882	0.564665	-0.0159512			189	24.2502	24.1848	24.2469	24.1726	24.2177	24.4506	24.4542	24.4563	24.4467	24.4269	24.2645	24.2409	24.2613	24.4759	24.4804	24.4324	1
Q63HQ0	AP1AR	0.0343225	-0.00670878	1.02811	-0.125563			4	17.6964	17.814	17.8916	17.9914	17.9137	17.7306	17.6118	17.7762	17.7143	17.8344	17.8559	17.8525	17.8959	17.9666	17.8164	17.7941	1
Q63ZY3	KANK2	0.555868	0.0527358	0.934836	0.0783405			31	22.0296	22.0747	21.9781	21.9718	21.8991	22.1095	22.0149	22.0818	21.9567	21.9708	21.9754	21.954	21.8844	21.9467	21.9142	21.9843	1
Q641Q2	WASHC2A	0.0853769	-0.0293947	0.264716	0.0502154			5	19.2974	19.0165	18.9383	19.1831	19.0549	19.7293	19.6282	19.5001	19.5147	19.4435	19.1496	19.3323	18.9004	19.6017	19.4228	19.5145	1
Q643R3	LPCAT4	0.478417	-0.0648926	1.01076	0.0434168			11	22.0097	22.1747	21.9118	22.0593	22.0228	22.5349	22.4739	22.4822	22.4865	22.5078	22.1659	22.059	22.0767	22.4926	22.4544	22.414	1
Q64LD2	WDR25	0.287494	0.089688	0.0473623	0.00988973			2	18.3105	18.5342	18.6502	18.8396	18.7483	18.3881	18.3991	18.293	18.3045	18.1209	18.4893	18.6433	18.4479	18.3364	18.2087	18.3286	1
Q658P3	STEAP3	0.666607	-0.0655317	2.09849	-0.120643			6	22.0331	22.0355	22.0024	22.1547	21.9736	21.9851	22.0318	22.0609	22.0463	21.9918	22.1506	22.1221	22.0435	22.0904	22.1388	22.2022	1
Q658Y4	FAM91A1	0.69298	-0.0694913	0.161177	0.0142857			20	21.8635	21.8487	21.7968	21.7711	21.7192	22.0365	22.0166	21.9481	22.0165	22.0874	21.8684	21.7899	21.9498	22.0184	22.0389	21.9629	1
Q659A1	ICE2	0.194775	-0.0337238	0.421465	0.0412229			10	19.9808	20.1876	19.9665	20.1636	20.1164	20.3731	20.3367	20.4076	20.4028	20.2865	20.0481	20.1879	20.114	20.4052	20.2697	20.2854	1
Q659C4	LARP1B	0.299767	-0.0998597	0.61844	0.11856			7	20.1079	20.3519	20.3377	19.9017	19.9754	20.0533	19.999	19.8219	20.0925	19.8738	20.0562	20.2865	20.3616	19.7104	19.8473	19.9909	1
Q66GS9	CEP135	0.124825	0.0349387	0.834434	0.141963			3	18.6298	18.6208	18.8761	18.6903	18.7022	18.77	18.925	18.8587	18.9639	18.6789	18.4604	18.8629	18.6833	18.6082	18.653	18.8309	1
Q66K14	TBC1D9B	0.600752	0.036882	0.296627	0.0269198			28	22.4551	22.3744	22.4622	22.3768	22.3966	22.2383	22.3702	22.3566	22.3569	22.3519	22.4095	22.3432	22.3757	22.2813	22.3621	22.2802	1
Q66K64	DCAF15	0.0707633	0.0206998	0.0636978	-0.03406			2	17.4797	17.4391	17.4723	17.4887	17.5042	15.9962	16.1234	15.4688	16.0363	15.4882	17.6308	17.5623	17.1752	15.8429	15.8305	15.8966	1
Q66K74	MAP1S	0.563512	0.0566648	0.0447243	-0.00628522			26	22.2721	22.3374	22.4736	22.3963	22.4047	22.3219	22.2778	22.2947	22.1766	22.3815	22.3017	22.3547	22.304	22.2847	22.3496	22.256	1
Q66K89	E4F1	0.250881	-0.0517329	0.80285	0.274292			1	17.3142	17.5862	17.4953	17.5911	17.6657	16.5111	16.7346	16.5889	16.5986	16.3396	17.5163	17.6121	17.6183	15.928	16.2909	16.6219	1
Q66PJ3	ARL6IP4	0.304759	0.034116	0.397875	0.0396595			8	22.5295	22.6626	22.4795	22.495	22.6007	22.4862	22.3726	22.4551	22.414	22.3911	22.5379	22.5298	22.4904	22.4704	22.3707	22.3113	1
Q676U5	ATG16L1	0.495778	-0.0527551	0.214554	0.0217012			16	21.8865	21.8312	21.8179	21.9084	21.9115	21.6862	21.748	21.5944	21.7504	21.683	21.8733	22.0359	21.8625	21.6644	21.6417	21.706	1
Q67FW5	B3GNTL1	0.135734	0.0474337	0.357227	-0.0640079			2	17.7251	17.6021	17.5206	17.8944	17.4444	17.2616	17.3555	17.2206	17.249	17.1235	17.6488	17.3803	17.7405	17.258	17.1961	17.4641	1
Q68CP4	HGSNAT	0.0602253	0.0149235	0.738321	-0.0964897			4	20.0273	20.0426	19.8958	20.209	20.2128	19.9544	20.1285	20.0714	20.0609	20.1519	20.1267	19.9669	20.094	20.208	20.2519	20.0497	1
Q68CP9	ARID2	0.529805	0.054444	0.94127	0.0745508			30	21.958	21.9269	21.8304	21.8895	21.8866	22.0444	22.0452	22.1192	22.0085	21.9511	21.7668	21.9426	21.8221	21.9706	21.9138	21.993	1
Q68CQ4	UTP25	0.176971	-0.0288769	0.542919	0.0560949			25	21.4765	21.5066	21.6608	21.7241	21.5869	21.7297	21.7898	21.656	21.7626	21.685	21.6096	21.5905	21.6595	21.6868	21.7411	21.5776	1
Q68CQ7	GLT8D1	0.0267948	-0.006906	0.24871	-0.0509981			5	20.7563	20.9871	20.7132	20.621	20.7927	21.2135	20.9537	21.2201	21.128	21.2576	20.7686	20.7029	20.8714	21.2891	21.098	21.2296	1
Q68CR1	SEL1L3	0.301447	-0.0575099	0.533754	0.0465216			5	19.8744	19.6168	19.7844	19.6968	19.9239	19.8197	19.8295	19.8434	19.866	19.8819	19.8104	19.7872	19.9127	19.8847	19.7085	19.8115	1
Q68CZ1	RPGRIP1L	0.0301973	-0.00806465	0.894254	0.153018			5	19.6719	19.8035	19.5199	19.7723	19.6839	19.4389	19.4664	19.2799	19.4154	19.3794	19.8484	19.7008	19.5458	19.3858	19.0435	19.2996	1
Q68CZ6	HAUS3	1.05431	-0.124281	0.177853	-0.0257874			9	19.0634	18.9413	19.1333	19.1791	19.1302	19.604	19.7131	19.7711	19.6328	19.5542	19.1527	19.2111	19.2774	19.6306	19.6746	19.7374	1
Q68D06	SLFN13	0.159727	0.0225193	0.682525	0.0585204			4	18.8654	18.8778	18.6864	18.7516	18.7096	18.9048	18.8545	18.7821	18.7989	18.8602	18.735	18.7429	18.789	18.753	18.8601	18.7316	1
Q68D10	SPTY2D1	0.0221207	0.003582	1.00741	-0.105833			14	20.9039	21.0091	21.0344	21.162	21.0091	20.4649	20.4425	20.3719	20.5984	20.4808	21.0158	21.0324	21.0121	20.5782	20.5226	20.6317	1
Q68D85	NCR3LG1	0.79661	-0.227994	0.269192	0.103376			2	16.4525	16.633	16.5579	16.4942	16.0297	16.5933	16.1688	16.4327	15.9916	16.5828	16.6958	16.6053	16.6833	16.2645	16.2311	16.2557	1
Q68D91	MBLAC2	0.461769	0.061039	0.013932	-0.00296402			9	22.937	22.9112	22.7906	22.9997	22.7974	22.9917	22.8782	23.0942	22.8978	23.1146	22.8553	22.8645	22.7586	23.0773	22.9319	22.9855	1
Q68DA7	FMN1	1.41396	0.187012	0.139328	0.032902			5	19.4815	19.5784	19.6619	19.7148	19.5696	17.5742	17.7398	17.801	17.6921	17.8382	19.47	19.4847	19.288	17.6885	17.5461	17.8538	1
Q68DH5	LMBRD2	0.32882	-0.097059	0.0353763	-0.00937678			6	18.6828	18.9137	18.7889	18.7485	18.7945	18.5313	18.4747	18.7067	18.4438	18.7223	18.6203	19.1652	18.8626	18.6576	18.4534	18.6444	1
Q68DK2	ZFYVE26	1.46928	0.339191	0.893896	-0.154758			1	17.1139	17.241	16.8713	16.8149	16.8731	17.2164	16.9502	16.9885	17.1269	17.1214	16.7919	16.6113	16.5277	17.3755	17.2329	17.0979	1
Q68DK7	MSL1	0.262534	-0.0377336	0.0524175	0.014433			3	18.1247	18.3408	18.0837	18.1929	18.1975	18.247	18.0829	18.3081	17.9537	18.1416	18.222	18.2482	18.2068	18.0206	18.2558	18.1202	1
Q68DQ2	CRYBG3	0.76592	-0.061209	0.156511	0.0106677			30	24.1921	24.1659	24.2026	24.0788	24.2084	24.0873	24.0711	24.0538	24.088	24.0624	24.2945	24.202	24.1957	24.0974	24.0935	23.9947	1
Q68E01	INTS3	0.0785939	-0.00817858	0.258463	0.0134772			25	22.2749	22.2987	22.3305	22.3598	22.3916	22.8696	22.7874	22.8511	22.8534	22.8619	22.3131	22.4075	22.2973	22.8403	22.808	22.8454	1
Q68EM7	ARHGAP17	1.31026	0.236092	0.372101	0.0503981			13	21.942	22.0716	22.2007	22.1692	21.886	21.9096	21.9128	21.9534	21.7883	21.9383	21.9152	21.6875	21.8507	21.8594	21.7411	21.9497	1
Q69YH5	CDCA2	0.50541	0.104736	0.951538	0.115306			25	20.6888	20.864	20.6274	20.7204	20.4822	20.6785	20.6124	20.5867	20.5502	20.4874	20.6264	20.6435	20.4456	20.3498	20.4949	20.5585	1
Q69YN2	CWF19L1	0.290127	-0.0379531	0.245699	0.0231275			17	22.3923	22.5606	22.5217	22.5739	22.5306	22.9323	23.0269	23.0282	23.0307	23.0467	22.5634	22.6279	22.47	23.0589	22.9334	22.9772	1
Q69YN4	VIRMA	1.02334	-0.0752473	0.69122	0.0508597			19	21.0913	21.1274	21.2114	21.1252	21.093	21.3789	21.3708	21.4891	21.4977	21.4377	21.1637	21.271	21.18	21.3878	21.3736	21.3906	1
Q69YQ0	SPECC1L	2.11576	0.0993843	0.345518	0.0466887			29	21.6702	21.7359	21.7561	21.751	21.681	21.3693	21.3902	21.2136	21.3821	21.2289	21.61	21.6404	21.608	21.308	21.2018	21.3006	1
Q69YU5	BRAWNIN	2.19718	-0.404308	0.0327028	-0.00638123			1	18.6914	19.1355	18.9115	18.9546	18.9959	19.4135	19.391	19.3295	19.3993	19.5452	19.3645	19.2837	19.378	19.4998	19.2919	19.4745	1
Q6AI08	HEATR6	0.310201	0.0464556	0.103725	-0.0449488			5	20.4216	20.5413	20.4455	20.3438	20.5309	19.645	20.1215	19.8501	20.0666	19.9976	20.4983	20.4226	20.3096	19.9372	19.7423	20.2637	1
Q6AI12	ANKRD40	0.106448	0.0341365	0.605451	0.100988			5	20.519	20.9069	20.5549	20.5217	20.6931	20.5707	20.717	20.5381	20.5585	20.3833	20.5991	20.7619	20.4539	20.4915	20.5092	20.3569	1
Q6AI39	BICRAL	0.672833	0.105837	0.188241	0.0657599			1	13.455	13.1431	13.2564	13.327	13.2004	13.1997	13.3596	13.0159	13.471	12.9434	13.1133	13.1725	13.2258	13.2022	13.1484	13.0459	1
Q6AZZ1	TRIM68	0.00950649	-0.00223287	0.157553	-0.0243198			6	20.0845	20.2804	20.3491	20.1166	20.1633	19.4298	19.6568	19.6284	19.6641	19.6494	20.2923	20.0952	20.2155	19.6265	19.6259	19.6377	1
Q6BDS2	UHRF1BP1	0.28129	-0.070167	0.0292477	-0.00644518			14	20.9193	21.0294	21.0983	20.6859	20.9462	20.9074	20.5986	20.8538	20.7536	20.8746	21.0604	20.8835	21.0741	20.7754	20.8341	20.8026	1
Q6DCA0	AMMECR1L	0.0498387	-0.0482857	0.49061	-0.174157			1	16.3721	15.3378	15.747	NaN	16.3176	17.0179	16.6593	17.1035	17.0346	16.6303	15.6357	16.0082	16.3318	17.1897	17.1832	16.8169	1
Q6DD87	ZNF787	0.190542	0.0344496	0.371875	-0.0519132			12	22.2525	22.148	22.3282	22.3134	22.1845	22.062	21.9685	21.8919	21.9784	21.7939	22.1596	22.355	22.118	22.0067	21.9913	21.9746	1
Q6DD88	ATL3	0.0448884	-0.00447439	0.206778	-0.0200976			31	24.7399	24.6919	24.6014	24.6159	24.6485	24.6721	24.5387	24.5794	24.5484	24.5631	24.6744	24.6749	24.6427	24.5573	24.5866	24.6574	1
Q6DHV7	ADAL	1.37839	-0.358896	0.000979992	0.000217565			2	16.0683	16.3225	16.4395	16.1968	15.9669	17.2604	17.4085	17.1407	17.2677	17.4273	16.5732	16.7416	16.3582	17.2702	17.271	17.3609	1
Q6DKI1	RPL7L1	0.989817	0.128525	0.027597	-0.00417531			14	23.4763	23.6689	23.4166	23.481	23.6179	23.5121	23.3888	23.4391	23.4276	23.2957	23.3915	23.3611	23.4582	23.3789	23.4746	23.3971	1
Q6DKJ4	NXN	0.976095	0.12029	0.591494	0.0820051			9	21.2377	21.3815	21.3635	21.2379	21.2105	21.0496	21.1695	20.9882	21.0457	20.8983	21.1743	21.2601	21.0633	20.979	20.9938	20.872	1
Q6DKK2	TTC19	0.788128	-0.0463837	2.40759	-0.198358			18	22.475	22.4745	22.3627	22.4687	22.4606	22.3988	22.5478	22.4093	22.5182	22.419	22.4848	22.4916	22.5076	22.6248	22.6532	22.693	1
Q6DN03	H2BC20P	0.886948	0.245604	0.267521	0.0870183			13	27.3655	27.3221	27.0862	26.9247	27.0395	27.7305	27.3309	27.5265	27.7655	27.7901	27.0826	26.9305	26.6929	27.3946	27.5278	27.7026	1
Q6DN90	IQSEC1	0.232929	-0.0266824	0.0267277	-0.00401942			8	19.9787	19.972	19.9071	19.8947	19.8479	19.7245	19.8141	19.5964	19.6974	19.7513	19.9602	20.0164	19.8638	19.6694	19.7351	19.7578	1
Q6EEV4	POLR2M	1.5195	-0.27653	1.46715	-0.241728			5	21.0444	21.2014	20.8171	20.9815	21.1147	21.6449	21.4576	21.6182	21.6393	21.7709	21.3508	21.1851	21.3892	21.9111	21.7134	21.9792	1
Q6EMB2	TTLL5	0.0164877	-0.017205	0.762573	0.58222			1	14.419	14.6175	14.4405	14.4869	14.3375	15.3091	14.0319	14.1976	14.4505	14.2131	14.5952	15.2376	13.5997	14.089	14.2331	13.2525	1
Q6EMK4	VASN	0.225926	0.0432309	1.29713	0.170421			2	18.8253	18.5769	18.7664	18.6786	18.5567	17.1282	17.1839	17.3908	17.1777	17.1703	18.6974	18.6657	18.5495	17.1236	17.0267	16.969	1
Q6FI81	CIAPIN1	0.431827	-0.0590979	1.89835	-0.111243			24	23.3852	23.4952	23.3882	23.5242	23.5388	23.5747	23.5652	23.559	23.4647	23.5092	23.433	23.6304	23.5128	23.6558	23.6759	23.6057	1
Q6FIF0	ZFAND6	0.372387	0.116713	0.471922	-0.0873817			7	21.917	21.8888	21.7823	21.8231	21.7239	20.9	20.7954	20.9682	21.026	20.9179	21.6209	22.0483	21.4618	20.8714	20.9747	21.1806	1
Q6GMV2	SMYD5	0.240743	0.0508046	0.0945916	0.0162671			7	21.9348	21.9082	21.7114	21.9856	22.0765	22.3791	22.4986	22.4611	22.2952	22.5108	21.8095	21.8602	21.9478	22.4999	22.3675	22.3707	1
Q6GMV3	PTRHD1	0.015656	0.00420672	1.94433	-0.140153			7	22.4527	22.2975	22.1611	22.1467	22.1955	22.3268	22.3253	22.2444	22.1887	22.2933	22.3538	22.1193	22.2664	22.4285	22.3715	22.4476	1
Q6GQQ9	OTUD7B	0.00937166	0.00331001	1.22404	-0.166676			7	19.399	19.3868	19.6141	19.6658	19.8451	19.6414	19.4431	19.6345	19.5843	19.6609	19.6302	19.5003	19.606	19.724	19.8893	19.6653	1
Q6GYQ0	RALGAPA1	0.805546	-0.038635	0.192585	-0.0260043			15	19.6172	19.5445	19.6135	19.6026	19.5665	20.2134	20.1522	20.0854	20.1531	19.9872	19.588	19.6486	19.6458	20.1807	20.1197	20.1325	1
Q6I9Y2	THOC7	0.809712	0.154044	1.03132	0.100244			12	22.2822	22.2864	22.2832	22.6067	22.4471	22.1514	22.2223	22.2736	22.2233	22.191	22.3299	22.1485	22.2029	22.2032	22.129	22.0041	1
Q6IA69	NADSYN1	0.488153	-0.0927699	0.757434	-0.0649101			17	23.5552	23.6708	23.7196	23.6368	23.859	23.5468	23.6073	23.6757	23.6036	23.5897	23.8847	23.636	23.8224	23.6761	23.7415	23.5909	1
Q6IA86	ELP2	1.02792	-0.0971252	0.866083	0.0553858			22	21.8597	21.7839	21.9155	21.7684	21.9255	22.1684	22.0969	22.079	22.1485	22.1545	22.0053	21.8999	21.9379	22.0273	22.0639	22.131	1
Q6IAA8	LAMTOR1	0.529843	-0.0539639	0.234453	0.0302313			8	22.0119	21.9413	22.1036	22.0104	21.9223	21.6178	21.5085	21.5481	21.4195	21.4837	22.0146	22.0359	22.1051	21.5213	21.5255	21.4091	1
Q6IAN0	DHRS7B	0.178677	-0.0328671	0.854228	-0.0609411			8	20.8309	20.7248	20.7236	20.8502	20.8141	20.9788	20.8848	20.8226	20.9194	20.912	20.8003	20.9782	20.6863	20.9455	20.9965	20.9513	1
Q6IBS0	TWF2	0.0557358	0.0109214	0.765613	-0.0655684			19	24.3035	24.0882	24.1648	24.177	24.2797	24.0852	24.1428	23.976	24.0392	23.9926	24.2744	24.0725	24.2283	24.1069	24.1414	24.0898	1
Q6IBW4	NCAPH2	0.00613634	0.00191383	0.192585	0.0477819			12	20.4406	20.6024	20.172	20.2409	20.3805	19.7944	19.776	19.9086	19.8932	19.941	20.4243	20.3007	20.3712	19.812	19.6091	20.0234	1
Q6IC98	GRAMD4	0.353011	-0.0266449	1.63291	0.131849			2	18.2003	18.2128	18.2797	18.2294	18.1677	18.1607	18.2129	18.1945	18.1638	18.1232	18.2943	18.246	18.1936	17.9364	18.0707	18.1104	1
Q6ICB0	DESI1	0.814871	-0.0919056	1.78874	-0.150907			2	19.6123	19.4902	19.4662	19.6059	19.573	19.6774	19.7276	19.5429	19.6456	19.6021	19.6692	19.7177	19.5374	19.8366	19.7564	19.7771	1
Q6ICG6	KIAA0930	0.619682	-0.242827	0.116279	0.0566348			2	17.4843	17.7308	17.1879	17.8611	17.9118	17.3421	17.3073	16.7351	17.4431	17.3812	17.8632	17.7622	18.0086	17.1097	17.1014	17.3443	1
Q6ICL3	TANGO2	0.367388	-0.0898809	0.854723	-0.0911814			2	16.9797	17.2358	16.9805	17.2403	17.0707	18.0197	18.0187	18.0445	17.9836	17.8972	17.3317	17.0003	17.2419	18.1897	18.0644	17.9977	1
Q6IE81	JADE1	0.721778	0.114887	0.0611878	-0.0143593			11	20.3594	20.5999	20.2939	20.5106	20.4536	19.972	20.0118	19.8092	19.7434	19.7617	20.2628	20.3231	20.3998	19.7696	19.9288	19.9236	1
Q6IEG0	SNRNP48	0.10735	-0.0265994	0.75213	-0.0767643			4	19.1532	19.2532	19.3761	19.334	19.4233	19.6672	19.7505	19.8242	19.7542	19.8066	19.2452	19.2441	19.5145	19.9187	19.8376	19.7556	1
Q6IN84	MRM1	2.33393	-0.105526	0.0411335	-0.00375938			10	22.5653	22.4856	22.5838	22.5435	22.531	22.5274	22.5023	22.5283	22.4293	22.5256	22.6646	22.6233	22.6542	22.489	22.4719	22.5581	1
Q6IN85	PPP4R3A	1.07072	-0.0828508	0.269127	-0.0226793			28	22.7428	22.7832	22.7686	22.8783	22.8643	23.1049	23.053	22.9868	23.0026	22.9918	22.9024	22.8429	22.9257	23.078	23.0704	23.0032	1
Q6IPM2	IQCE	0.0615154	0.037641	0.909998	0.187555			1	14.6577	14.2886	14.357	14.3925	14.6219	14.55	14.558	14.4935	14.7896	14.5783	14.6304	13.9013	14.7459	14.5322	14.1894	14.4973	1
Q6IPR3	TYW3	0.0247385	-0.00585849	0.618587	0.0735277			5	20.7927	20.8634	20.872	20.8734	20.7907	21.0979	20.8808	21.02	20.9469	21.0782	20.7052	21.0504	20.7774	20.9303	20.9696	20.8938	1
Q6IPU0	CENPP	0.145493	-0.0413914	0.0041829	0.000996017			2	18.1938	18.2348	17.9474	18.0034	18.03	18.5574	18.4903	18.4315	18.6452	18.3341	17.9194	18.2828	18.1676	18.3923	18.5524	18.5273	1
Q6IQ19	CCSAP	0.713896	0.198269	0.204401	-0.130489			1	14.3917	14.5372	14.0508	14.5282	14.2857	11.0524	11.1865	10.3511	11.2256	10.9739	14.2453	14.2473	13.9887	10.7068	11.2571	11.3013	1
Q6IQ21	ZNF770	0.22186	0.0672165	1.15143	0.331761			4	17.3998	17.5385	17.383	17.3652	17.7783	16.7904	16.5923	16.9405	16.7298	16.8245	17.2992	17.3856	17.5924	16.2562	16.2742	16.8009	1
Q6IQ22	RAB12	0.106677	-0.0119383	0.941405	0.0991852			14	20.4883	20.5354	20.5539	20.6393	20.5043	20.4888	20.6199	20.7017	20.4948	20.5918	20.4974	20.5803	20.5909	20.4848	20.4647	20.4911	1
Q6IQ23	PLEKHA7	0.373963	-0.0612179	0.580055	-0.0618046			21	20.8032	20.9519	20.7744	20.9424	21.0313	20.6595	20.8103	20.6801	20.7768	20.736	20.9727	20.8859	21.027	20.8372	20.7047	20.8412	1
Q6IQ26	DENND5A	0.522913	-0.157882	0.188715	0.0359379			1	16.353	16.4599	16.0239	16.1114	15.899	15.9963	16.2543	16.17	16.1132	16.2869	16.3249	16.3619	16.2951	16.141	16.0564	16.1873	1
Q6IQ32	ADNP2	0.197129	0.0476528	0.439541	0.0947566			2	17.6105	17.7452	17.8813	17.928	17.9584	17.0722	17.0985	17.1782	17.2398	17.2711	17.8475	17.8158	17.6678	17.0858	16.8798	17.266	1
Q6IQ49	SDE2	1.0607	0.0939883	0.515621	0.0649264			13	21.0387	21.013	20.9327	20.9719	20.9908	20.7702	20.7291	20.7608	20.872	20.6573	21.002	20.8532	20.8312	20.6247	20.6697	20.7846	1
Q6JQN1	ACAD10	0.523257	-0.0526028	1.3009	-0.123922			20	20.9903	20.9526	21.0555	20.8786	20.9531	20.4236	20.4952	20.5236	20.5649	20.5946	21.012	21.0832	20.9606	20.7313	20.5986	20.603	1
Q6KB66	KRT80	1.8092	0.209867	1.31613	0.0929254			25	22.3787	22.3852	22.2713	22.1794	22.2652	21.8436	21.726	21.71	21.7663	21.6883	22.0986	21.9958	22.1639	21.6676	21.6291	21.6651	1
Q6KC79	NIPBL	0.113781	0.0224827	0.151364	0.0198863			38	21.7378	21.8242	21.8926	21.9853	21.8921	21.9114	21.849	22.0001	21.8397	21.8026	21.8004	21.7564	21.9749	21.8389	21.8288	21.9143	1
Q6KCM7	SLC25A25	0.20269	0.0693031	0.390909	-0.0415415			1	17.0883	16.7556	16.6081	16.9127	16.979	16.2938	16.2425	16.2476	16.3915	16.3685	16.7887	16.9824	16.6273	16.3092	16.3317	16.41	1
Q6L8Q7	PDE12	0.647758	-0.0951987	1.03526	0.0494545			22	23.0343	23.0775	23.1479	22.8401	23.0822	23.407	23.4216	23.3456	23.4065	23.3923	23.1555	23.1282	23.111	23.3541	23.3814	23.3	1
Q6MZP7	LIN54	0.0491411	-0.00951703	0.00493618	-0.00087204			6	19.5743	19.4614	19.5496	19.4305	19.3836	19.0586	19.106	19.0597	18.9828	18.9668	19.5704	19.5386	19.3591	19.0816	19.1187	18.9067	1
Q6N043	ZNF280D	0.12206	-0.0276662	0.765886	-0.108684			11	19.6079	19.7383	19.6678	19.8294	19.5559	19.602	19.5915	19.4954	19.6613	19.4154	19.827	19.7278	19.5677	19.6924	19.5575	19.7355	1
Q6N063	OGFOD2	0.163227	-0.072289	0.293419	-0.0518232			7	19.3062	19.0926	19.0824	19.4006	19.7239	20.1603	20.1813	20.0409	20.0088	19.9462	19.4218	19.5351	19.2233	20.2302	20.0984	20.0293	1
Q6N069	NAA16	0.20594	0.0249163	1.2532	-0.0583285			11	20.3615	20.35	20.2352	20.3577	20.2229	20.4637	20.4856	20.494	20.5577	20.4685	20.2173	20.3249	20.2994	20.5662	20.5245	20.5659	1
Q6N075	MFSD5	0.100688	-0.0609478	0.0442886	0.00488358			4	19.2289	18.7831	19.5709	19.4147	19.714	20.2458	20.2918	20.2228	20.1235	20.2533	19.413	19.2677	19.5291	20.2268	20.2027	20.2381	1
Q6NS38	ALKBH2	0.885176	0.154907	0.129777	0.0471195			3	19.9342	19.8982	19.9467	19.7164	20.0531	18.8246	18.9375	18.7981	19.231	18.9912	19.6199	19.8053	19.8392	18.9837	19.0744	18.6699	1
Q6NSJ0	MYORG	0.112439	-0.0116859	1.16153	-0.209526			13	21.109	21.0206	21.0067	21.0548	21.1163	20.1955	20.3195	20.2919	20.4503	20.3329	21.1331	21.0174	21.069	20.5434	20.3364	20.7028	1
Q6NSJ2	PHLDB3	0.252633	0.181866	0.260382	-0.160859			3	19.1869	18.9939	19.235	19.1849	19.2535	18.1272	18.3128	18.837	18.3165	17.7295	19.4792	18.2103	19.2774	18.2759	18.3403	18.6603	1
Q6NSJ5	LRRC8E	0.257558	0.0502363	0.140258	-0.0397457			2	17.7803	17.544	17.8055	17.8101	17.7212	16.2501	16.4455	16.0512	16.3395	16.3525	17.782	17.6932	17.5707	16.3203	16.1888	16.4735	1
Q6NT16	SLC18B1	0.440092	-0.147227	0.271258	-0.0547131			1	18.0336	18.2005	18.4293	17.8908	18.2688	17.9411	18.0188	17.8487	18.052	18.157	18.0979	18.3528	18.4849	17.941	18.1579	18.0759	1
Q6NTF9	RHBDD2	0.455934	-0.0621315	0.569813	-0.197375			2	21.6979	21.8741	21.8877	21.7905	21.8027	17.7644	18.2363	18.0551	18.1585	18.0232	21.9674	21.772	21.8788	18.4711	17.9192	18.3442	1
Q6NUK1	SLC25A24	1.40097	-0.164611	0.166402	0.0318587			29	23.8159	24.0186	23.9951	23.9476	24.0847	24.0887	24.2671	24.3244	24.2804	24.4052	24.1238	24.1875	24.0996	24.2813	24.1714	24.2712	1
Q6NUK4	REEP3	0.16167	0.0266188	0.157768	-0.0147863			7	21.4238	21.3408	21.1456	21.3285	21.3503	20.9634	21.0987	21.0697	21.033	21.0409	21.2788	21.332	21.2628	21.1058	21.0485	21.0135	1
Q6NUM6	TYW1B	1.6955	-0.123512	1.72011	-0.215553			10	20.2418	20.2977	20.1915	20.283	20.2117	20.1558	20.2416	20.196	20.2064	20.3709	20.3079	20.356	20.4421	20.3361	20.5574	20.4555	1
Q6NUM9	RETSAT	0.151029	-0.0252092	0.508156	-0.0800559			28	23.1849	22.9315	23.0297	22.9741	23.0154	22.1224	22.2484	22.0342	22.1855	22.3215	22.9931	23.0401	23.1238	22.1837	22.2928	22.3109	1
Q6NUQ1	RINT1	1.11604	-0.140584	0.0872258	0.014639			5	20.9241	21.0822	21.1952	21.0256	20.9574	21.4285	21.3164	21.4503	21.2691	21.4841	21.2163	21.1481	21.1681	21.3754	21.4371	21.3126	1
Q6NUQ4	TMEM214	0.0111411	-0.00146268	1.08934	-0.0704998			28	22.897	22.8883	22.7477	22.835	22.8965	22.6778	22.6566	22.6842	22.7187	22.7818	22.9146	22.8188	22.8296	22.7981	22.7282	22.7966	1
Q6NUS6	TCTN3	0.0812803	0.0148513	0.0802945	-0.0148081			5	19.5302	19.5263	19.556	19.4147	19.4901	19.4325	19.4713	19.6138	19.5136	19.4551	19.3444	19.5073	19.614	19.4027	19.4915	19.642	1
Q6NVU6	UFSP1	0.635298	-0.163461	0.564989	-0.140492			1	17.4982	17.3157	17.0872	17.4388	17.0905	17.0136	16.8754	16.7887	16.9274	17.1355	17.3578	17.4244	17.5664	16.9156	17.0398	17.3104	1
Q6NVV7	CDPF1	0.0939015	-0.0502542	0.15367	-0.0350623			1	18.2678	17.7291	17.4262	17.9283	18.0517	18.4785	18.5828	18.7967	18.6187	18.7157	18.0176	17.8281	17.9469	18.6085	18.8044	18.6076	1
Q6NVY1	HIBCH	0.936969	0.0818368	0.271173	0.0238042			21	23.4273	23.2732	23.2735	23.4001	23.375	23.3834	23.3102	23.2754	23.3782	23.2568	23.2901	23.2382	23.2757	23.3067	23.2683	23.3161	1
Q6NW29	RWDD4	0.105899	0.0467523	0.502296	0.148491			3	20.8225	20.5285	20.7525	20.2477	20.3956	20.923	20.6373	21.0325	21.1283	21.194	20.5063	20.3176	20.6838	20.9067	20.8576	20.7393	1
Q6NW34	NEPRO	0.634911	0.0565259	0.964333	0.0835294			12	20.6065	20.617	20.634	20.4733	20.6397	20.7888	20.7791	20.7737	20.7037	20.8003	20.5668	20.5299	20.5161	20.7638	20.5866	20.7064	1
Q6NWY9	PRPF40B	0.0945405	0.0337357	0.491094	0.059392			1	16.4739	16.9476	16.7932	16.7971	16.9772	17.4332	17.4454	17.4838	17.388	17.4753	16.6774	16.7068	16.9079	17.2691	17.5072	17.3809	1
Q6NXE6	ARMC6	2.28308	0.195556	1.35572	-0.148217			10	22.8451	22.9469	22.938	22.8335	22.9258	22.4038	22.5777	22.4339	22.556	22.5781	22.7024	22.6255	22.779	22.6379	22.6001	22.7364	1
Q6NXR4	TTI2	0.305243	0.0326736	0.0391171	-0.00548859			13	21.4066	21.2912	21.3771	21.4371	21.4538	21.5126	21.5257	21.4634	21.3605	21.4399	21.3029	21.3631	21.4154	21.5111	21.3877	21.4988	1
Q6NXT1	ANKRD54	0.105591	0.0219138	0.292543	-0.0677827			4	20.5805	20.46	20.4425	20.5991	20.5989	19.8894	19.7113	19.457	19.7548	19.7271	20.6415	20.3582	20.5432	19.749	19.7352	19.8429	1
Q6NXT4	SLC30A6	0.15492	-0.0354638	0.0316503	-0.00749906			6	20.2231	20.3905	20.2664	20.5396	20.3079	20.2053	20.2286	20.0547	20.2427	20.2466	20.2578	20.4157	20.4694	20.0367	20.2254	20.3471	1
Q6NXT6	TAPT1	0.990751	0.21905	1.03728	0.141251			7	20.5287	20.5443	20.2717	20.1803	20.3789	19.9289	19.6993	19.9165	19.9495	19.9788	20.2655	19.9907	20.2289	19.734	19.7114	19.8147	1
Q6NYC1	JMJD6	0.700927	-0.140548	0.977707	-0.0426114			9	22.1738	22.1937	22.5133	22.4726	22.402	23.0769	23.107	23.072	23.0855	23.0988	22.4362	22.4859	22.5528	23.145	23.1706	23.0763	1
Q6NYC8	PPP1R18	0.562309	0.0691755	0.0393914	-0.00815684			11	20.8407	20.7899	20.7741	20.68	20.6414	19.5157	19.7632	19.5721	19.647	19.7265	20.5956	20.7009	20.7315	19.641	19.572	19.7462	1
Q6NZ63	STEAP1B	0.5943	-0.109194	0.594742	-0.0904443			2	20.4113	20.5588	20.3829	20.3123	20.5462	20.1817	20.3106	20.2482	20.4109	20.4727	20.4837	20.4592	20.7116	20.4431	20.3799	20.4229	1
Q6NZ67	MZT2B	1.02492	0.161103	0.205387	-0.0331519			2	21.104	21.1533	21.0458	21.0903	20.8116	21.3427	21.281	21.3363	21.2606	21.273	20.9095	20.841	20.8892	21.3307	21.4745	21.1904	1
Q6NZI2	CAVIN1	0.769036	0.0958183	1.71357	0.119527			27	24.85	24.8444	24.6751	24.6252	24.7497	24.5262	24.3959	24.432	24.4286	24.4819	24.6556	24.6167	24.6868	24.2754	24.3469	24.3779	1
Q6NZY4	ZCCHC8	0.0197902	-0.00439682	0.352353	0.0261555			25	21.7617	22.0229	21.8028	21.8233	22.019	22.0844	22.1141	22.0509	22.0508	22.0913	21.8646	21.889	21.9174	21.9839	22.1138	22.0587	1
Q6P087	RPUSD3	0.0914902	0.012089	1.94163	-0.0890106			12	21.2595	21.4221	21.3914	21.4517	21.4144	21.6922	21.6114	21.62	21.658	21.6054	21.4141	21.3299	21.3832	21.6957	21.7363	21.7472	1
Q6P0N0	MIS18BP1	0.952703	0.105964	1.21898	0.166399			8	19.6693	19.9237	19.7992	19.785	19.8281	19.5272	19.4461	19.3291	19.4769	19.3443	19.7306	19.7003	19.6544	19.2721	19.1313	19.3715	1
Q6P158	DHX57	0.231277	-0.0113724	1.11793	-0.0463696			37	22.2654	22.2391	22.2457	22.2767	22.2318	22.4975	22.4712	22.4887	22.5452	22.549	22.2931	22.2192	22.2771	22.5403	22.563	22.5668	1
Q6P161	MRPL54	0.180193	0.0254662	0.240085	-0.0485303			3	21.7021	21.8392	21.791	21.627	21.7859	21.8476	21.7473	21.7791	21.6865	21.8767	21.6714	21.7199	21.7793	21.6521	21.954	21.9019	1
Q6P1A2	LPCAT3	1.47801	-0.188122	1.17898	-0.106129			6	22.5489	22.471	22.6068	22.7031	22.7469	22.7408	22.6014	22.6464	22.638	22.5972	22.7773	22.8418	22.7913	22.8081	22.7811	22.6636	1
Q6P1J9	CDC73	0.273357	0.049707	0.857296	0.0775475			32	23.3212	23.3893	23.6455	23.5278	23.4458	23.3908	23.414	23.4434	23.2592	23.3637	23.4215	23.4038	23.4233	23.2694	23.2774	23.3432	1
Q6P1K2	PMF1	0.005335	0.00155945	0.549675	0.0387756			7	20.3257	20.1043	20.1409	20.4369	20.2925	20.7227	20.7588	20.696	20.7984	20.6759	20.1974	20.4049	20.1733	20.6842	20.6607	20.7299	1
Q6P1L5	FAM117B	0.687014	-0.151088	0.221708	0.0460557			3	17.3875	17.6405	17.5857	17.8762	17.6617	17.2824	17.5306	17.4537	17.4849	17.4004	17.8289	17.7293	17.786	17.4232	17.2246	17.5052	1
Q6P1L8	MRPL14	0.470188	0.0693643	0.877291	0.0673444			10	22.3692	22.131	22.3255	22.2562	22.3207	22.2438	22.3957	22.3307	22.3596	22.2599	22.2422	22.1114	22.28	22.2544	22.2445	22.2528	1
Q6P1M0	SLC27A4	0.704437	0.0640494	0.315735	-0.0349121			19	21.9679	22.0004	22.0264	22.0008	21.9504	21.9122	21.9096	21.9352	21.9005	22.0647	21.9573	21.8174	22.0008	21.9219	21.9868	22.0293	1
Q6P1M3	LLGL2	0.0377334	0.00413526	0.295287	-0.0288994			23	22.7257	22.6846	22.7044	22.6688	22.8023	22.5962	22.6449	22.5384	22.6109	22.5765	22.6535	22.7441	22.7415	22.711	22.5584	22.5974	1
Q6P1M9	ARMCX5	0.0924018	-0.0167964	0.0248226	-0.00624555			3	18.1027	18.3178	18.3088	18.3287	18.1946	18.218	18.392	18.3433	18.1233	18.3454	18.3387	18.1946	18.2686	18.249	18.1861	18.4368	1
Q6P1N0	CC2D1A	0.387924	-0.0339588	0.109802	-0.0152037			21	21.7777	21.8091	21.8306	21.8495	21.7557	21.3434	21.5196	21.4595	21.511	21.4509	21.7573	21.8595	21.8987	21.396	21.4873	21.5329	1
Q6P1N9	TATDN1	0.146395	-0.0161503	0.736176	0.0346433			16	21.6157	21.6588	21.7514	21.5851	21.705	21.8956	21.9796	21.9787	21.9111	21.9304	21.6611	21.7153	21.6616	21.9087	21.9025	21.902	1
Q6P1Q0	LETMD1	1.27529	-0.0794198	0.656612	-0.0687185			4	19.4944	19.4446	19.4453	19.5438	19.4828	19.8609	19.9023	19.7936	19.8146	19.9132	19.5331	19.6224	19.5293	20.0225	19.9178	19.8366	1
Q6P1Q9	METTL2B	0.690324	0.0959624	0.0528893	0.0118305			2	21.1106	21.2898	21.3025	21.1644	21.161	20.519	20.614	20.7398	20.6706	20.749	21.098	21.0115	21.2195	20.766	20.6638	20.5101	1
Q6P1R3	MSANTD2	0.273207	0.0738839	0.466768	-0.0521584			2	18.316	18.1421	18.1733	18.4264	17.9966	18.3365	18.2376	18.2531	18.4448	18.3572	18.1303	18.016	18.2647	18.384	18.3871	18.3629	1
Q6P1R4	DUS1L	0.520611	0.0362681	0.383602	0.0291389			8	19.8772	19.7909	19.8752	19.8681	19.8448	19.7452	19.7731	19.7874	19.7871	19.8066	19.8624	19.8299	19.7526	19.7782	19.8047	19.6693	1
Q6P1S2	C3orf33	0.519771	-0.0680642	0.146474	-0.0167267			8	20.458	20.6294	20.4085	20.6176	20.4847	20.5031	20.5142	20.474	20.5711	20.5419	20.5804	20.5611	20.6216	20.5307	20.4525	20.6295	1
Q6P1X5	TAF2	1.33005	-0.169286	1.96934	0.078352			15	19.9513	19.8009	20.0231	20.095	19.9218	20.2482	20.3094	20.2712	20.2772	20.2161	20.0912	20.1647	20.1272	20.1949	20.1707	20.1925	1
Q6P1X6	C8orf82	0.0638226	-0.0264988	0.784427	-0.104653			7	22.0648	21.9754	22.355	21.8161	22.0794	21.9335	21.8635	22.026	21.903	22.1236	21.9285	22.3272	21.9982	22.0351	22.1323	22.0564	1
Q6P2C8	MED27	0.959072	0.0589341	0.137411	-0.0279901			8	21.1421	21.1288	21.1185	21.0468	21.0704	20.5083	20.5887	20.6605	20.68	20.5934	20.9973	21.0382	21.0916	20.7283	20.4548	20.7194	1
Q6P2E9	EDC4	0.209649	0.0154565	0.258158	-0.0244843			47	22.8222	22.7602	22.8175	22.8005	22.8305	23.0164	23.015	23.0019	22.9802	22.9308	22.8433	22.7297	22.7991	22.9264	23.0739	23.0398	1
Q6P2H3	CEP85	1.32431	-0.092513	0.746268	0.0687655			14	20.6521	20.7663	20.7987	20.6778	20.7194	20.6487	20.7362	20.7611	20.7662	20.8407	20.8018	20.8397	20.8047	20.7329	20.6521	20.6605	1
Q6P2P2	PRMT9	0.134748	0.025017	0.692844	-0.0539065			8	19.6464	19.5472	19.7934	19.7336	19.5394	19.792	19.7694	19.7132	19.7696	19.8421	19.5798	19.6781	19.6231	19.7668	19.8872	19.8395	1
Q6P2Q9	PRPF8	0.26762	0.0191111	1.11809	0.0552161			141	24.8656	24.8581	24.8584	24.8548	24.9577	25.1101	25.0252	25.0929	25.1099	25.0899	24.8729	24.8245	24.882	24.9956	25.0283	25.0672	1
Q6P3S1	DENND1B	0	NaN	0	NaN			1	NaN	NaN	NaN	NaN	NaN	NaN	NaN	NaN	NaN	NaN	NaN	NaN	NaN	NaN	13.0116	NaN	1
Q6P3X3	TTC27	0.105292	0.0197957	0.207999	0.026232			22	21.7817	22.0913	21.9673	22.0056	22.0092	21.9438	21.9857	21.7921	21.8685	21.9434	21.9602	21.9681	21.9253	21.9357	21.8605	21.8452	1
Q6P444	MTFR2	0.109031	0.0259399	0.0322457	0.0063708			2	18.302	18.403	18.0842	18.2037	18.1245	18.2038	18.3899	18.336	18.395	18.1437	18.1792	18.1104	18.303	18.2861	18.2969	18.2789	1
Q6P4A7	SFXN4	0.678069	0.120472	0.666201	-0.105634			8	21.9868	21.6755	21.7203	21.8163	21.7615	21.7249	21.5405	21.4952	21.5743	21.528	21.6275	21.7978	21.5895	21.5418	21.7984	21.6945	1
Q6P4E1	GOLM2	0.310466	0.0462889	1.21949	-0.0906617			19	21.7396	21.9313	21.859	21.9457	21.8593	21.4654	21.4155	21.5048	21.5083	21.5545	21.7296	21.8146	21.9178	21.646	21.5471	21.548	1
Q6P4F2	FDX2	0.0905812	-0.0137299	1.46551	0.0732492			5	19.9511	20.023	20.1473	20.0712	20.1522	20.2507	20.3098	20.2625	20.3264	20.2625	20.0959	20.0265	20.1256	20.2254	20.2412	20.1608	1
Q6P4F7	ARHGAP11A	0.0821315	-0.0254509	0.0367156	0.0107722			5	19.3107	19.4114	19.5668	19.1227	19.2109	18.9734	18.6628	18.782	18.7511	18.9713	19.3702	19.2391	19.4406	18.6768	18.8197	18.9556	1
Q6P4H8	ATPSCKMT	0.412876	-0.139114	0.659813	-0.1211			1	18.4175	18.1046	18.0168	18.3969	18.0704	18.3291	18.2645	18.1974	18.3681	18.3986	18.5179	18.4201	18.083	18.237	18.5741	18.4867	1
Q6P4I2	WDR73	0.690028	0.124955	0.211205	0.0447873			7	20.7608	20.6435	20.4981	20.6711	20.557	20.316	20.4413	20.406	20.3249	20.4019	20.5004	20.6514	20.3516	20.1879	20.541	20.2708	1
Q6P4Q7	CNNM4	0.178125	-0.026561	0.344766	0.0251593			9	20.9317	20.8296	20.9922	21.0008	20.8249	21.0662	20.9781	21.0036	21.0617	21.0552	21.0106	20.877	20.9396	21.0292	20.9522	21.042	1
Q6P4R8	NFRKB	0.74877	0.0543279	0.537861	-0.0499152			12	21.0226	21.0993	21.0668	21.0721	21.1648	20.6752	20.657	20.5781	20.6168	20.618	21.0713	21.0313	20.9896	20.6581	20.6046	20.7741	1
Q6P587	FAHD1	0.10725	-0.0256279	0.0551956	0.00662905			9	23.127	23.291	23.3039	23.005	23.1834	23.5409	23.5191	23.6276	23.5352	23.669	23.0819	23.3073	23.2338	23.5548	23.5463	23.614	1
Q6P5R6	RPL22L1	0.161318	0.0481767	0.133936	0.0204319			4	23.2248	23.5666	23.7137	23.4559	23.3783	22.8147	22.7384	22.7165	22.7241	22.8251	23.4294	23.3402	23.4894	22.8424	22.7702	22.6173	1
Q6P5X5	C22orf39	0.488897	-0.222336	0.11468	0.0503909			1	14.4818	15.0207	15.2129	15.1074	15.0808	14.5522	14.7974	14.8977	14.8123	15.1608	15.4473	14.9037	15.2582	14.9571	14.5276	14.8963	1
Q6P6B1	ERICH5	0.726335	0.160878	1.42521	-0.24449			6	19.8645	20.001	19.8072	20.158	19.872	19.2155	19.3251	19.3049	19.0287	19.0516	19.953	19.7543	19.6315	19.3208	19.4739	19.4941	1
Q6P6B7	ANKRD16	0.893873	-0.178213	0.348148	-0.0994887			3	18.1945	17.9249	18.1344	18.0145	18.3078	17.7017	18.0305	18.1272	17.8368	17.6725	18.3019	18.3993	18.1791	18.0048	18.0197	17.8952	1
Q6P6C2	ALKBH5	0.0126319	-0.00389099	0.252602	0.0342738			14	22.1318	21.8495	21.9075	22.0865	22.1486	21.9486	21.9446	21.9168	22.0027	21.7718	21.881	22.0202	22.1849	21.9104	21.8287	21.9089	1
Q6P996	PDXDC1	0.12523	0.00958532	1.24168	-0.127926			40	23.3387	23.2795	23.3594	23.2923	23.2655	23.0371	23.0554	23.0217	23.197	23.1967	23.3221	23.3159	23.2545	23.2522	23.1879	23.2484	1
Q6P9B6	MEAK7	0.968908	0.110353	0.363905	-0.031915			10	22.4646	22.2523	22.3232	22.2898	22.3642	22.1056	22.0581	22.0075	21.9892	22.1359	22.2967	22.2428	22.1459	22.0718	22.0975	22.1042	1
Q6P9B9	INTS5	0.0833311	0.012385	0.0330764	0.00365944			11	24.2146	24.102	24.0817	24.1879	24.1267	24.1518	24.1167	24.0285	24.084	24.1292	24.0279	24.1369	24.2258	24.052	24.1661	24.0772	1
Q6PCB0	VWA1	0.421706	-0.0914368	0.156458	0.0238761			1	16.2542	16.095	16.2149	16.0584	15.8802	16.1456	16.0916	16.0049	16.1903	15.9893	16.2011	16.2796	16.0953	16.0792	15.9893	16.1129	1
Q6PCB5	RSBN1L	0.417292	-0.0305	0.000934338	9.65e-05			13	20.5949	20.6242	20.6544	20.5519	20.6612	20.6387	20.6225	20.6598	20.644	20.5927	20.6526	20.6881	20.6028	20.5681	20.7115	20.6147	1
Q6PCB6	ABHD17C	0.345449	0.144099	0.474509	-0.0921834			1	16.2031	16.4041	16.1506	15.7126	16.4068	16.3437	16.6914	16.6748	16.4619	16.5789	15.9654	16.1915	15.9371	16.6572	16.6429	16.6269	1
Q6PCB8	EMB	0.0693159	0.0273145	1.89752	-0.182139			7	19.8	19.9342	19.4694	19.9173	19.9679	19.3237	19.4128	19.2829	19.3553	19.3595	19.8364	19.6064	19.9285	19.6059	19.5687	19.4124	1
Q6PCD5	RFWD3	0.614502	0.0999022	0.0166473	0.00487143			2	16.3788	16.4118	16.3828	16.3031	16.527	15.881	15.5877	15.9313	15.9145	15.9658	16.3281	16.4276	16.1467	15.9437	15.8493	15.7607	1
Q6PCE3	PGM2L1	0.0549831	-0.0095726	1.44855	-0.127535			28	22.1342	22.0428	22.303	22.2273	22.2117	22.0415	22.1747	22.1149	22.1883	22.2384	22.1584	22.1857	22.236	22.2438	22.3101	22.2834	1
Q6PCT2	FBXL19	0.149761	0.0777331	0.502168	-0.186788			1	15.4714	16.0363	15.9451	15.787	15.4033	15.1819	14.9793	15.5123	15.249	15.3466	15.3699	15.8469	15.7358	15.747	15.4083	15.1664	1
Q6PD62	CTR9	0.644507	0.0536271	0.675537	0.0290677			43	22.7018	22.783	22.776	22.8436	22.7123	22.8653	22.8513	22.8849	22.8245	22.8141	22.6975	22.6697	22.7618	22.8221	22.7904	22.8445	1
Q6PD74	AAGAB	0.715815	-0.136239	0.646688	-0.0692988			11	23.3605	23.5839	23.5951	23.5831	23.3139	23.8222	23.9433	24.0055	23.8937	23.8168	23.7404	23.559	23.5712	23.9417	24.0152	23.9399	1
Q6PEV8	FAM199X	0.673442	0.268928	0.450956	0.151727			1	15.9633	16.1096	15.7407	16.242	15.7754	16.4289	16.1632	16.7	16.3318	16.2853	15.5511	15.453	16.0877	16.455	16.0231	16.2122	1
Q6PF06	TRMT10B	0.72088	0.171369	0.844828	-0.543398			1	16.1598	15.7367	15.9887	15.9612	15.7625	12.889	14.287	13.7124	13.6069	13.8127	15.7429	15.6335	15.8748	13.8851	14.3654	14.3645	1
Q6PGP7	TTC37	0.0114032	-0.00114441	0.542172	-0.0345506			60	22.8955	22.8651	22.9492	22.818	22.9118	22.7813	22.872	22.8635	22.879	22.8942	22.845	22.9195	22.9028	22.9129	22.8563	22.9085	1
Q6PH81	C16orf87	0.113106	-0.0230796	0.190521	0.0460402			1	17.8836	18.0845	18.1937	17.988	18.1303	17.7055	17.7075	17.6092	17.7511	17.6232	18.0253	18.1213	18.0907	17.7729	17.394	17.7329	1
Q6PI47	KCTD18	0.714067	0.101041	0.114532	-0.0251223			5	19.5483	19.3875	19.4967	19.5323	19.6295	19.6861	19.5519	19.6726	19.5861	19.6706	19.5386	19.3743	19.3405	19.77	19.7469	19.4589	1
Q6PI48	DARS2	0.276277	-0.0289421	0.348821	-0.0176147			39	24.3696	24.257	24.2026	24.2849	24.2007	24.9342	24.9069	24.9888	24.9275	24.9262	24.2821	24.2685	24.3252	24.9685	24.9716	24.9229	1
Q6PI78	TMEM65	0.614095	-0.0662656	0.155476	-0.0102358			6	21.1309	21.0876	21.1243	21.2685	21.2485	21.5711	21.619	21.6449	21.6223	21.6864	21.1922	21.2668	21.2556	21.6385	21.6314	21.6471	1
Q6PI98	INO80C	0.436027	-0.0469064	0.11089	-0.0159716			5	20.5788	20.376	20.5467	20.4591	20.4961	20.7784	20.6605	20.6591	20.6446	20.6864	20.5498	20.5506	20.5143	20.7877	20.5907	20.727	1
Q6PID6	TTC33	0.738891	-0.116787	1.01986	-0.12955			8	20.1591	20.2232	20.4041	20.3963	20.3767	21.0559	20.8828	20.9579	21.0528	20.8289	20.5076	20.3295	20.4488	21.1512	21.074	21.0304	1
Q6PID8	KLHDC10	0.427745	0.156577	1.46908	-0.387595			2	19.0296	18.3914	18.6164	18.7016	18.6268	18.8581	18.5856	18.3104	18.5903	18.4835	18.4117	18.7551	18.3829	18.7427	19.0813	19.0355	1
Q6PII3	CCDC174	0.389118	0.0491528	0.0370328	-0.0064345			2	20.1667	20.0948	19.9499	20.0161	20.1276	19.6536	19.536	19.6296	19.638	19.4595	20.0642	19.9774	20.0241	19.5477	19.5388	19.6829	1
Q6PII5	HAGHL	1.4798	0.0956078	0.683336	-0.437182			3	18.5558	18.6351	18.4774	18.5671	18.5465	15.468	16.399	16.6902	16.1967	16.0295	18.443	18.4547	18.4846	16.9436	16.2489	16.5891	1
Q6PIJ6	FBXO38	0.336477	0.0501837	0.179018	0.0278103			17	20.0958	20.3579	20.2898	20.1485	20.201	20.2669	20.3097	20.3552	20.2942	20.2816	20.1889	20.1694	20.1468	20.3551	20.1174	20.3486	1
Q6PIU2	NCEH1	1.53623	-0.0857418	0.249964	0.0233322			16	23.901	23.9042	23.9276	23.9149	24.0167	23.8587	23.8797	23.8849	23.8665	23.81	24.009	24.0034	24.0435	23.7774	23.9274	23.8051	1
Q6PIW4	FIGNL1	1.12494	0.140847	0.424868	0.0537276			9	19.9814	20.0694	19.8166	19.919	19.8815	20.1817	20.2164	20.2159	20.2015	20.132	19.8581	19.8074	19.7127	20.2081	20.2063	19.993	1
Q6PIY7	TENT2	0.0686523	-0.0098512	0.167415	0.0351994			4	19.2527	19.4385	19.3928	19.4444	19.3992	19.6084	19.465	19.3917	19.3254	19.6334	19.4412	19.3394	19.4055	19.4887	19.4198	19.4402	1
Q6PJ21	SPSB3	0.996135	0.179812	0.274757	-0.0257233			1	16.4497	16.4119	16.7244	16.613	16.4427	16.8769	16.9237	16.8291	16.9262	16.8038	16.2239	16.3889	16.4328	16.8591	16.8817	16.9523	1
Q6PJ69	TRIM65	0.490113	-0.116973	0.438018	-0.0851307			5	20.4163	20.7891	20.8095	20.7111	20.5567	20.3741	20.6865	20.5055	20.6406	20.7047	20.6733	20.8804	20.7668	20.604	20.7113	20.6869	1
Q6PJF5	RHBDF2	0.323963	-0.0813473	0.348347	-0.0940193			8	20.2806	20.6901	20.6355	20.6551	20.4224	20.1888	20.4339	20.5346	20.1688	20.5351	20.6064	20.5952	20.6526	20.5069	20.3537	20.5382	1
Q6PJG2	MIDEAS	0.854413	0.104464	0.459439	0.0564212			11	19.7468	19.7916	19.691	19.7642	19.6718	19.5692	19.651	19.6756	19.6686	19.583	19.6301	19.755	19.5008	19.4704	19.5584	19.6904	1
Q6PJG6	BRAT1	0.210532	-0.0420195	1.34537	-0.0572625			25	22.0909	22.2808	22.2705	21.9838	22.0541	22.0973	22.1573	22.0951	22.0965	22.1651	22.1767	22.1801	22.1773	22.1704	22.2012	22.1669	1
Q6PJI9	WDR59	0.149931	-0.0277491	0.058256	0.0118584			9	19.2076	19.1426	19.3875	19.2003	19.1238	19.3167	19.2655	19.3726	19.0733	19.1941	19.3314	19.189	19.1998	19.1817	19.2725	19.2436	1
Q6PJT7	ZC3H14	2.17328	0.0820936	0.0159877	-0.00172132			34	22.4764	22.509	22.5247	22.5052	22.4967	21.945	22.0083	21.9305	21.9622	22.0348	22.4578	22.4266	22.3766	21.9133	21.9883	22.0321	1
Q6PJW8	CNST	0.662399	0.0752904	0.0035179	0.000866572			5	18.6285	18.7596	18.5747	18.6829	18.797	18.3295	18.4783	18.5499	18.5674	18.3324	18.6141	18.6232	18.6024	18.5737	18.4041	18.3741	1
Q6PK04	CCDC137	1.31524	0.218744	0.805701	-0.187823			16	21.8821	21.8882	21.7237	22.071	21.8387	20.7397	20.8044	20.4865	20.8429	20.6546	21.6323	21.7868	21.567	20.7201	20.8666	21.0937	1
Q6PK18	OGFOD3	0.24917	-0.0606394	0.292299	-0.0413736			6	20.3695	20.4458	20.33	20.4928	20.5099	20.5297	20.5344	20.5308	20.4891	20.6188	20.5537	20.258	20.659	20.6972	20.5962	20.4523	1
Q6PKC3	TXNDC11	0.740034	-0.14003	0.178174	0.0694288			5	19.6545	19.5493	19.5027	19.5942	19.4584	19.0517	19.4355	18.8454	19.2518	19.0871	19.4948	19.8773	19.7033	18.9378	19.2661	18.9907	1
Q6PKG0	LARP1	0.991718	-0.0713331	0.167381	0.0149801			69	23.6813	23.7478	23.7645	23.6767	23.8239	23.7727	23.7953	23.6902	23.6917	23.7464	23.8147	23.7978	23.8181	23.7239	23.6771	23.7718	1
Q6PL18	ATAD2	1.09727	0.158415	1.5901	0.103124			36	21.3767	21.5996	21.2954	21.384	21.316	21.5397	21.4002	21.4127	21.4857	21.4333	21.2771	21.252	21.1787	21.3363	21.3533	21.364	1
Q6PL24	TMED8	0.513172	0.0490307	0.0136429	-0.00289332			12	21.0304	21.0672	21.1245	21.1058	21.1483	21.1135	21.0647	21.1644	20.9897	20.8674	21.1289	21.0414	20.9684	21.0906	21.034	21.0039	1
Q6PML9	SLC30A9	0.631222	-0.120957	0.376688	-0.0437837			7	20.033	19.918	19.8407	19.8989	20.205	19.6985	19.6111	19.7649	19.5907	19.7049	20.0903	20.0324	20.1776	19.6465	19.7383	19.7686	1
Q6PUV4	CPLX2	0.515843	-0.0870809	0.189649	-0.0272715			19	26.4861	26.6699	26.5672	26.677	26.6461	26.7995	26.8032	26.686	26.6324	26.6988	26.8108	26.743	26.5352	26.6659	26.8292	26.7586	1
Q6Q0C0	TRAF7	0.00724059	-0.00216242	1.10256	0.0738027			3	19.4195	19.3851	19.5199	19.2818	19.1155	19.3976	19.3346	19.3878	19.4267	19.4415	19.241	19.4277	19.3708	19.3263	19.3812	19.264	1
Q6QNK2	ADGRD1	0.0418129	-0.00731761	0.466975	0.0580486			1	20.2168	20.2167	20.1946	20.1043	20.2429	19.979	19.8625	19.7837	19.9236	19.907	20.2158	20.318	20.0734	19.7691	19.9282	19.8021	1
Q6QNY0	BLOC1S3	0.121107	0.0115515	0.277134	0.028091			6	21.1144	21.1669	21.0392	21.1585	21.1297	20.9806	21.0498	20.9509	21.0649	21.1047	21.1513	21.0632	21.1161	20.9645	21.051	20.9908	1
Q6QNY1	BLOC1S2	0.28313	-0.111297	1.60446	-0.0994668			5	21.4835	21.3052	21.205	21.8461	21.3748	21.9104	21.9696	21.8805	21.8474	21.9243	21.573	21.7109	21.3787	22.0568	21.9696	21.9914	1
Q6R327	RICTOR	0.529905	-0.0404999	0.115676	0.0096995			39	21.4336	21.4074	21.5085	21.401	21.4669	21.8124	21.9102	21.8052	21.8992	21.8507	21.5425	21.4333	21.4763	21.8641	21.8131	21.8603	1
Q6RFH5	WDR74	0.413623	0.0418353	0.203858	-0.0257117			22	22.8931	22.9336	22.7803	22.7936	22.768	22.5969	22.3748	22.4567	22.4787	22.4482	22.8042	22.7867	22.7848	22.4642	22.4954	22.5308	1
Q6RW13	AGTRAP	0.19008	-0.0443512	0.543903	-0.0706306			6	21.861	22.0281	21.9325	22.1416	22.1041	22.4784	22.4164	22.3108	22.3092	22.3995	21.9534	22.2183	22.0016	22.5125	22.5092	22.3388	1
Q6SJ93	FAM111B	0.137057	0.0136949	0.0612212	0.00618515			15	20.4913	20.513	20.4629	20.5709	20.4013	20.553	20.4804	20.4712	20.5627	20.476	20.48	20.4845	20.4581	20.4885	20.5641	20.4548	1
Q6SPF0	SAMD1	0.635796	0.121394	0.0294464	0.0147367			12	20.3938	20.6144	20.7004	20.4592	20.4322	19.6513	19.2535	19.1682	19.5677	19.1696	20.5234	20.3622	20.3103	19.0972	19.5864	19.3584	1
Q6STE5	SMARCD3	0.623876	0.107547	0.764543	0.0985257			4	19.8324	19.8341	19.6785	19.7488	19.6614	19.2925	19.2691	19.2362	19.3139	19.2368	19.7684	19.6938	19.4682	19.0071	19.2664	19.2401	1
Q6SZW1	SARM1	1.67051	0.131907	1.13967	0.122995			8	19.1575	18.9973	19.0916	19.0799	19.1681	19.1742	19.1491	19.1278	19.1079	19.0488	18.9649	18.9404	18.9956	19.1294	18.9083	18.958	1
Q6T4R5	NHS	0.140937	-0.0128283	0.296348	-0.043611			14	18.8649	18.9642	18.9122	18.9555	18.9583	18.4207	18.4246	18.4529	18.511	18.5954	18.8819	18.9902	18.9595	18.485	18.6411	18.4475	1
Q6UB28	METAP1D	0.178878	0.0154626	0.579089	-0.0589427			3	18.1081	18.1996	18.1198	18.1074	18.2258	18.1855	18.1247	18.084	18.1347	18.1623	18.1407	18.1283	18.1411	18.1066	18.3035	18.1815	1
Q6UB35	MTHFD1L	0.482247	0.0625497	0.0206022	-0.00212975			37	23.4964	23.5681	23.6478	23.431	23.5513	23.5499	23.6117	23.4926	23.5962	23.509	23.4146	23.4479	23.5666	23.5281	23.5986	23.5354	1
Q6UB99	ANKRD11	1.1156	-0.125221	0.387773	0.0513769			8	18.9945	18.9415	19.1219	18.8791	18.9176	19.2855	19.1031	19.2846	19.2547	19.275	19.1178	19.1206	19.0499	19.1551	19.2831	19.1294	1
Q6ULP2	AFTPH	0.069262	-0.00812505	0.322742	-0.0554161			15	20.1219	20.0556	20.0044	20.1766	20.0768	20.0021	20.2128	20.0447	20.2547	20.0245	20.1187	20.1131	20.0538	20.1963	20.1056	20.1875	1
Q6UN15	FIP1L1	0.00678953	0.00112203	0.770335	0.0452017			21	22.7395	22.6763	22.6183	22.7678	22.6754	22.8343	22.768	22.844	22.7793	22.743	22.6367	22.8115	22.6349	22.7222	22.7815	22.7418	1
Q6UUV7	CRTC3	0.00899137	0.00445035	1.0147	-0.345164			5	20.7755	21.0584	21.1654	20.8443	20.4762	19.8903	19.6983	19.6225	19.3503	20.0645	20.9282	20.734	20.9163	20.1436	19.8855	20.1819	1
Q6UUV9	CRTC1	0.166388	-0.0687358	0.13544	-0.020099			1	18.5308	18.6007	18.6385	18.0978	18.5629	18.8054	18.6061	18.6123	18.7283	18.6569	18.6496	18.31	18.705	18.7319	18.6352	18.7387	1
Q6UVJ0	SASS6	1.23017	0.0819962	0.564219	-0.0529334			8	19.3574	19.3974	19.4371	19.3533	19.346	18.6163	18.6667	18.7542	18.7867	18.746	19.344	19.2243	19.3204	18.785	18.731	18.7848	1
Q6UW02	CYP20A1	0.629192	-0.0901304	0.0855178	-0.0100084			12	20.4443	20.2527	20.3858	20.5277	20.4739	20.846	20.953	20.8154	20.8353	20.8075	20.5407	20.4331	20.5472	20.9176	20.8624	20.8044	1
Q6UW56	ATRAID	0.509924	-0.0608762	0.0564964	-0.0134802			3	21.8454	21.6559	21.7252	21.8588	21.7176	21.0151	21.092	21.0602	21.0594	21.0857	21.8466	21.8399	21.7779	21.0482	20.8964	21.2833	1
Q6UW63	POGLUT2	0.383886	-0.0458138	0.193717	0.0280731			11	20.1787	20.1588	20.1092	20.2114	20.0197	20.2989	20.5165	20.3192	20.4336	20.3681	20.1332	20.1565	20.2545	20.3774	20.3029	20.3973	1
Q6UW68	TMEM205	0.43228	0.0456439	0.0886065	0.0134917			7	25.6656	25.6913	25.7962	25.8076	25.7313	25.6944	25.5075	25.5839	25.739	25.6275	25.6788	25.6329	25.7666	25.6313	25.6315	25.588	1
Q6UWE0	LRSAM1	0.755968	0.0595921	0.0209572	0.00373599			17	21.5942	21.5878	21.6388	21.671	21.6263	21.2615	21.3972	21.3068	21.3504	21.4663	21.4744	21.5978	21.6199	21.4234	21.2516	21.3831	1
Q6UWJ1	TMCO3	0.487691	-0.123541	0.528975	-0.321426			3	19.1397	19.4657	19.2976	19.3682	18.9824	16.8043	17.2738	16.8736	17.4845	17.6267	19.3566	19.3464	19.4197	17.543	17.1078	17.9512	1
Q6UWP2	DHRS11	0.398906	-0.103216	1.44743	0.141005			1	17.7978	17.873	17.8264	18.0553	17.5812	18.6635	18.8103	18.8319	18.701	18.7914	17.7901	17.9813	18.0184	18.6137	18.5531	18.689	1
Q6UWP7	LCLAT1	0.262499	0.0622243	1.45829	0.174999			10	22.9316	23.1878	23.2855	23.2173	23.0376	22.6635	22.7849	22.6312	22.8201	22.7638	22.9757	23.0447	23.1888	22.518	22.6722	22.4829	1
Q6UWP8	SBSN	0.0382812	0.0797548	0.350881	0.377572			1	13.7512	14.4528	15.4094	14.5694	15.3492	14.4714	14.9073	14.8528	13.2691	14.0146	16.1784	13.4341	14.2674	13.584	13.6563	14.5361	1
Q6UWS5	PET117	0.293643	0.104582	0.809001	-0.428746			1	17.1598	17.3136	17.1474	17.4491	17.4907	15.2948	15.8343	15.5611	15.6338	15.6837	17.2283	17.4688	16.9255	15.5632	15.8778	16.6499	1
Q6UWU4	C6orf89	0.169511	0.0239969	0.583849	-0.0891061			3	19.3401	19.2276	19.306	19.2604	19.2918	18.8547	19.0005	18.8696	19.0029	19.0338	19.1794	19.2117	19.3925	19.1565	18.9126	19.0552	1
Q6UWX4	HHIPL2	0.951608	-0.0689782	0.197804	-0.0350335			14	21.6258	21.6597	21.6501	21.6986	21.5506	21.7236	21.6802	21.7801	21.9447	21.8844	21.7075	21.6643	21.746	21.7755	21.8519	21.8856	1
Q6UWZ7	ABRAXAS1	0.620526	0.0525895	0.234111	-0.0306492			2	18.5517	18.5546	18.4971	18.4966	18.4007	17.0813	17.1274	16.9518	17.1151	17.0742	18.4702	18.405	18.4674	17.1288	17.0129	17.1601	1
Q6UX01	LMBR1L	0.220568	-0.0723263	0.484121	-0.131168			1	21.7237	21.5392	22.0528	21.6273	21.526	21.9296	21.8931	22.0065	22.0646	21.5782	21.8331	21.7561	21.7091	22.0227	22.1453	21.9087	1
Q6UX04	CWC27	1.07174	0.153255	1.16155	0.0899736			12	21.5847	21.4592	21.4133	21.3018	21.3045	21.6616	21.742	21.8105	21.7122	21.7939	21.2788	21.3035	21.196	21.6949	21.6599	21.6074	1
Q6UX07	DHRS13	0.100366	-0.0238847	0.231642	-0.0416484			2	18.7667	18.7325	18.7696	18.5536	18.5376	19.1294	19.0031	19.234	19.2948	19.2713	18.7859	18.7494	18.5523	19.2529	19.2069	19.2247	1
Q6UX53	METTL7B	0.327022	0.0343061	1.04688	-0.0688864			10	22.7607	22.6356	22.7862	22.7296	22.6513	22.6797	22.7472	22.69	22.7605	22.7813	22.6935	22.7172	22.6243	22.7763	22.7669	22.8587	1
Q6UX98	ZDHHC24	0.0557594	-0.0164434	0.0808653	-0.0206277			2	18.8339	18.4906	18.682	18.5533	18.4713	18.6219	18.3978	18.5455	18.5124	18.8074	18.7092	18.6752	18.4835	18.5579	18.6343	18.6007	1
Q6UXD5	SEZ6L2	0.259108	-0.0416953	0.0594763	-0.0115288			7	19.93	19.9646	19.8263	19.7819	19.7322	19.2255	19.3854	19.2516	19.279	19.4424	19.8181	19.9622	19.8858	19.4084	19.2219	19.3547	1
Q6UXH1	CRELD2	1.57637	-0.197202	1.27003	-0.173774			5	21.1647	21.2795	21.3817	21.4444	21.3538	20.484	20.6184	20.6022	20.7371	20.6835	21.5682	21.4678	21.5301	20.8383	20.6779	20.8804	1
Q6UXI9	NPNT	0.297977	-0.105742	0.225272	-0.212978			1	15.911	15.6705	15.7638	15.4294	15.5389	15.4295	15.2208	14.8661	16.2101	15.9794	15.6903	15.8467	NaN	16.2775	15.5218	15.4632	1
Q6UXN9	WDR82	0.126509	-0.00741043	0.419904	-0.0206117			20	23.2163	23.1904	23.2229	23.2209	23.2397	23.2452	23.2688	23.2562	23.2796	23.2273	23.2668	23.1765	23.2331	23.2644	23.2402	23.3235	1
Q6UXT9	ABHD15	0.933572	0.283083	0.243441	-0.052992			4	23.5259	22.9183	23.0709	22.9377	23.2567	22.4023	22.5552	22.3561	22.4124	22.2999	22.8775	22.9217	22.7772	22.4915	22.283	22.6	1
Q6UXU6	TMEM92	0.128187	-0.0219439	1.91028	-0.225659			2	19.5629	19.5513	19.3904	19.5081	19.3362	19.7874	19.6013	19.856	19.7018	19.6779	19.4414	19.5464	19.4873	20.0007	19.887	19.9639	1
Q6UXV4	APOOL	0.179059	-0.0230125	0.0365279	-0.00729993			10	20.6065	20.7056	20.713	20.5472	20.5758	20.7375	20.6544	20.6829	20.7812	20.9069	20.7046	20.6515	20.6018	20.7657	20.6723	20.8417	1
Q6V1X1	DPP8	0.15021	-0.0301323	0.513613	0.087115			13	20.7945	21.0086	20.9762	20.9291	21.1108	21.3526	21.0424	21.2842	21.1363	21.2199	21.071	20.914	20.9969	21.1175	21.1881	21.0544	1
Q6VMQ6	ATF7IP	0.0113165	-0.00249049	1.31135	-0.0695471			6	20.876	21.0932	20.9867	20.9269	20.7742	21.1007	21.1163	21.009	21.076	21.0394	20.8973	20.9891	20.9153	21.1097	21.1537	21.1501	1
Q6VN20	RANBP10	0.418668	-0.0333566	0.483464	0.0493827			13	20.6099	20.7034	20.675	20.7427	20.6933	20.8757	20.847	20.9624	20.8637	20.7621	20.6945	20.687	20.7732	20.7653	20.8508	20.8222	1
Q6VY07	PACS1	0.29277	0.0295591	0.106119	-0.00880915			24	21.6823	21.5515	21.5343	21.6126	21.5531	21.5528	21.5882	21.6089	21.6161	21.5488	21.5468	21.612	21.5128	21.5316	21.6468	21.5969	1
Q6W2J9	BCOR	0.179963	-0.0468847	0.0241021	-0.00487455			6	19.1946	19.3962	19.2144	19.1913	18.9862	19.2376	19.1157	19.1229	19.2574	19.3981	19.3488	19.2774	19.1041	19.239	19.2256	19.2291	1
Q6WCQ1	MPRIP	0.662458	0.0940018	0.969859	0.0590285			73	23.3952	23.6288	23.4978	23.4498	23.596	23.3375	23.2671	23.317	23.3734	23.2774	23.3538	23.5137	23.3912	23.2158	23.2535	23.2972	1
Q6WKZ4	RAB11FIP1	0.750181	0.0981476	0.860497	0.0659827			16	21.2007	21.0331	21.1866	21.0631	21.0048	21.1121	21.1834	21.0923	21.2462	21.1419	21.0102	21.0773	20.9111	21.056	21.1079	21.1037	1
Q6XUX3	DSTYK	0.3241	-0.0481033	0.201869	0.0157887			6	19.0113	18.846	18.912	18.9651	18.9462	19.2989	19.3562	19.2831	19.2424	19.2619	19.0346	19.0721	18.846	19.2375	19.2642	19.3164	1
Q6XZF7	DNMBP	0.319603	0.01432	0.0339442	0.00282071			22	20.7342	20.7518	20.6855	20.725	20.7058	20.7969	20.7637	20.8054	20.7245	20.7247	20.7287	20.7129	20.6768	20.7239	20.7522	20.8045	1
Q6Y1H2	HACD2	0.439023	0.0806245	1.24005	0.125159			6	23.336	23.0711	23.1007	23.0926	23.2039	23.0885	23.2185	23.2071	23.2977	23.2601	22.9468	23.1366	23.1574	23.1253	23.0203	23.122	1
Q6Y288	B3GLCT	0.393383	-0.0546552	0.222913	-0.022147			5	20.5928	20.4654	20.697	20.549	20.5119	20.7015	20.7608	20.7074	20.8044	20.819	20.5704	20.7016	20.5816	20.809	20.7164	20.8168	1
Q6Y2X3	DNAJC14	0.130566	-0.0508886	0.461229	0.0594097			2	17.9448	17.9518	17.5486	18.0599	17.6449	17.9486	17.953	18.0573	18.0311	18.1462	17.7036	17.9572	17.9819	17.9036	17.9501	18.0498	1
Q6Y7W6	GIGYF2	0.273266	-0.028164	0.273448	0.0280867			42	22.9578	22.9393	23.0175	22.868	22.9192	22.6832	22.7737	22.7699	22.696	22.6931	22.9098	22.9573	23.0385	22.7835	22.668	22.6338	1
Q6YHK3	CD109	0.480555	-0.0354641	4.06461	0.0821224			41	23.7749	23.7909	23.8333	23.7969	23.8427	24.2862	24.3053	24.2801	24.2777	24.2692	23.8667	23.7664	23.8964	24.2112	24.1957	24.1978	1
Q6YHU6	THADA	0.101831	-0.0123848	0.985743	-0.0460054			28	22.3343	22.2698	22.2411	22.2882	22.1927	22.5054	22.5764	22.4974	22.4912	22.5077	22.1952	22.3425	22.2951	22.5582	22.592	22.5346	1
Q6YN16	HSDL2	0.0912911	-0.0170892	0.0797728	-0.00863635			19	24.7426	24.7013	24.9578	24.9329	24.8215	24.9313	24.7703	24.8877	24.9075	24.8678	24.84	24.8302	24.8748	24.854	24.8777	24.913	1
Q6YP21	KYAT3	0.5175	-0.0833242	0.333964	0.0189967			12	21.8715	21.88	21.8112	22.0437	21.959	22.3697	22.3368	22.3717	22.3495	22.3504	22.0742	22.0583	21.8567	22.3761	22.3581	22.2756	1
Q6ZMB5	TMEM184A	0.531392	-0.28568	1.0971	-0.339476			1	15.8094	15.5327	15.8642	15.1611	15.4828	15.6834	15.7222	15.2267	15.5981	15.6338	15.7017	15.5208	16.3447	16.1036	15.6178	16.0156	1
Q6ZMG9	CERS6	0.171404	0.0293593	0.883075	0.246479			3	21.3336	21.4899	21.4311	21.4019	21.406	19.9566	19.9079	20.0784	20.2689	20.4625	21.2264	21.4665	21.4565	19.9765	19.8474	19.8412	1
Q6ZMI0	PPP1R21	0.537587	-0.0600861	1.25019	0.066452			22	20.4202	20.4631	20.3289	20.5159	20.4153	20.1044	20.1706	20.0767	20.177	20.1141	20.5075	20.5524	20.4064	20.0852	20.0345	20.0666	1
Q6ZMK1	CYHR1	0.162652	-0.0342103	0.481671	-0.0771674			6	19.4186	19.6644	19.7338	19.5612	19.507	19.504	19.359	19.3446	19.2602	19.3442	19.6674	19.6409	19.5253	19.4999	19.3022	19.5166	1
Q6ZMP0	THSD4	0.304402	0.0668318	1.06129	0.106953			12	19.8155	19.8474	20.0223	19.9162	19.7909	19.7603	19.7029	19.7178	19.8721	19.7711	19.7212	19.7006	20.0131	19.7478	19.5904	19.6354	1
Q6ZMS7	ZNF783	0.127448	-0.0377313	0.0391336	0.00865835			1	17.1459	17.3904	17.2047	17.1253	16.9486	17.3304	17.1766	17.2507	17.1998	17.4809	17.0557	17.3286	17.2177	17.3162	17.3027	17.2181	1
Q6ZN17	LIN28B	1.31845	0.273187	0.148902	-0.0513095			2	18.7282	18.8632	19.0059	18.837	19.0941	18.4277	18.4943	18.2193	18.496	18.5384	18.5688	18.5107	18.818	18.3284	18.3506	18.7804	1
Q6ZN18	AEBP2	0.409694	-0.116415	0.82581	0.176462			5	19.6508	19.7149	19.5608	19.2694	19.5262	19.108	19.0497	19.0178	19.0671	18.9591	19.8458	19.6361	19.5006	18.8337	19.118	18.6399	1
Q6ZN54	DEF8	0.966069	-0.195199	0.783387	0.130018			4	17.9973	17.733	18.0098	18.056	18.0522	18.1973	18.4531	18.1244	18.156	18.2361	17.9906	18.2853	18.2187	18.0967	18.1717	18.0416	1
Q6ZN55	ZNF574	0.710149	0.0491241	0.0926727	-0.0166892			12	20.344	20.2755	20.2888	20.345	20.3191	20.0469	19.989	20.0294	19.843	19.8356	20.2949	20.3116	20.1896	20.0309	19.9197	19.9458	1
Q6ZNA5	FRRS1	0.871533	-0.120054	0.0854149	0.0178811			2	20.4086	20.6227	20.3407	20.502	20.4044	20.9522	20.8713	21.0767	21.078	21.1951	20.5523	20.6389	20.5361	21.0494	20.9893	21.0116	1
Q6ZNB6	NFXL1	0.938625	0.0715285	0.0898331	0.00578422			21	20.5049	20.4376	20.4461	20.5678	20.441	20.5316	20.542	20.5177	20.5374	20.601	20.3555	20.4394	20.429	20.5177	20.5261	20.5768	1
Q6ZNE5	ATG14	0.2264	0.104244	0.103139	-0.0544575			2	15.6613	15.9944	15.7057	15.5506	16.0702	17.0216	17.1357	17.189	17.4706	17.431	15.4454	16.0313	15.6	17.5039	16.8769	17.5313	1
Q6ZNJ1	NBEAL2	1.55612	-0.0938101	0.00565826	0.000716146			22	20.2754	20.2396	20.2389	20.2125	20.2179	20.394	20.5246	20.566	20.5352	20.4869	20.3249	20.2651	20.402	20.5043	20.5346	20.463	1
Q6ZNW5	GDPGP1	0.899239	-0.137907	0.164264	0.0192875			6	20.3941	20.6543	20.716	20.5489	20.5557	20.6089	20.6369	20.6652	20.6831	20.7596	20.6522	20.7774	20.7055	20.6244	20.7318	20.5982	1
Q6ZPD9	DPY19L3	0.180333	-0.027248	0.47112	-0.0533929			2	17.6709	17.8389	17.6154	17.774	17.7335	17.3453	17.386	17.4736	17.5401	17.4702	17.679	17.7787	17.8037	17.5456	17.5041	17.4397	1
Q6ZQX7	LIAT1	1.36831	-0.121499	1.12306	-0.121747			2	18.6417	18.5303	18.5794	18.6654	18.5816	18.4721	18.4922	18.5169	18.5643	18.6728	18.807	18.6421	18.7144	18.734	18.5893	18.673	1
Q6ZR37	PLEKHG7	1.28448	-0.332245	0.519442	-0.147417			1	18.1533	17.7704	17.9977	17.8113	17.9982	18.9991	19.2964	18.9457	19.2353	19.2085	18.513	18.0339	18.2884	19.1786	19.5367	19.1379	1
Q6ZRI6	C15orf39	0.417262	-0.0618392	2.03831	0.133786			4	18.6958	18.713	18.5984	18.5396	18.4695	18.4311	18.373	18.4509	18.4663	18.4573	18.6657	18.7193	18.6105	18.2322	18.3123	18.3613	1
Q6ZRP7	QSOX2	0.168444	-0.0166754	1.74593	-0.0696176			24	21.876	21.7746	21.8908	21.8297	21.7598	21.7957	21.8083	21.7758	21.7505	21.7471	21.8742	21.8526	21.8017	21.8235	21.8274	21.8843	1
Q6ZRQ5	MMS22L	0.5638	0.190053	0.749895	0.134273			3	17.6654	17.198	17.1253	17.4375	17.3931	17.7669	17.6398	17.8059	17.6259	17.6215	17.342	16.9238	17.2556	17.7071	17.5903	17.3758	1
Q6ZRS2	SRCAP	1.92352	0.191607	0.153638	0.0274699			23	21.5741	21.7784	21.5899	21.6226	21.7185	21.3222	21.3304	21.2259	21.4075	21.2282	21.434	21.4863	21.475	21.3022	21.1435	21.3803	1
Q6ZRV2	FAM83H	1.05886	0.0847137	0.183262	-0.0226021			45	21.7645	21.8068	21.6514	21.7846	21.6958	21.3183	21.2281	21.2767	21.3453	21.1528	21.6932	21.6519	21.6226	21.2674	21.2634	21.3298	1
Q6ZS11	RINL	0.175482	-0.106841	0.300949	-0.137428			1	16.2149	15.5249	16.4802	16.2907	16.38	15.4547	15.6693	15.3148	15.3987	14.8666	16.4032	16.0903	16.3615	15.6184	15.2785	15.5378	1
Q6ZS17	RIPOR1	0.337058	0.110046	0.289535	-0.0280666			4	18.8611	18.6993	18.6181	18.5743	18.2652	18.9537	19.0392	19.0187	18.9068	19.0464	18.5412	18.5803	18.3592	18.9781	19.0648	19.0203	1
Q6ZS30	NBEAL1	0.567657	-0.0845282	0.497621	0.0550013			15	19.4895	19.5038	19.6132	19.7609	19.5212	19.6558	19.766	19.6647	19.7036	19.7676	19.6938	19.677	19.616	19.5659	19.6524	19.7514	1
Q6ZSJ8	C1orf122	0.0284532	-0.0223873	0.608494	-0.229591			5	20.7319	20.3768	20.9016	20.0124	19.9397	19.2958	19.2014	19.4673	19.4068	19.2145	20.4931	20.5831	20.1683	19.6016	19.9066	19.1321	1
Q6ZSR9		0.22171	0.0385938	0.163225	-0.025014			6	19.9798	20.0013	20.2266	20.0888	20.0528	20.3253	20.3434	20.2026	20.1531	20.314	19.946	20.02	20.1279	20.3635	20.2175	20.297	1
Q6ZSS7	MFSD6	0.00441071	0.00204722	0.248482	0.0462629			6	19.421	19.2851	19.0864	19.4683	18.8463	19.2478	19.1165	19.3242	19.4032	19.3475	19.2466	19.259	19.1525	19.1886	19.3434	19.1927	1
Q6ZSZ5	ARHGEF18	0.766716	-0.0576599	1.23948	-0.0458941			19	20.4845	20.608	20.4837	20.5124	20.5419	20.5559	20.5009	20.4959	20.4747	20.5336	20.5478	20.5638	20.6396	20.5557	20.5676	20.5509	1
Q6ZT12	UBR3	0.019837	0.00398598	0.0867957	-0.00892766			18	20.7738	20.7141	20.6142	20.6075	20.5526	20.308	20.4479	20.391	20.4187	20.3368	20.7492	20.5468	20.6494	20.3806	20.4274	20.3602	1
Q6ZT21	TMPPE	0.0114104	0.00357653	1.07504	-0.179296			1	19.373	19.0407	19.3698	19.0618	19.2863	19.3836	19.0673	19.261	19.2396	19.0622	19.3115	19.2346	19.1221	19.3544	19.4587	19.3331	1
Q6ZTQ3	RASSF6	0.0523033	-0.0144677	0.766236	-0.359349			3	18.9108	19.1541	19.1405	19.2274	19.3423	19.4254	19.4518	19.3485	18.6644	19.3869	19.1079	19.1861	19.2145	19.582	19.3504	19.9119	1
Q6ZTW0	TPGS1	0.10701	-0.0749614	0.290533	-0.34602			1	16.0087	15.6355	15.6036	16.0332	16.4271	16.1942	16.0791	15.5477	14.4307	15.6194	15.9046	16.4444	15.7008	16.2999	15.1775	16.2833	1
Q6ZU64	CFAP65	0.381455	0.259673	0.36126	0.355635			1	17.8946	17.0459	16.9133	17.547	16.6865	15.984	14.7723	15.9774	15.9994	16.6441	17.0336	16.8417	16.998	15.4629	15.8535	15.243	1
Q6ZU65	UBN2	0.772497	0.10125	0.579049	0.0961787			2	18.9498	18.9046	19.0162	18.9222	19.0621	19.056	19.035	19.1851	18.9921	18.9034	18.8175	18.783	19.0087	18.9252	18.8305	19.0587	1
Q6ZU80	CEP128	0.00659626	0.00445073	0.494245	0.216677			2	16.7613	17.0022	16.3797	16.561	16.6629	17.234	17.2894	17.3482	17.2848	17.093	16.3698	16.4828	17.1543	17.0702	16.5614	17.4681	1
Q6ZUM4	ARHGAP27	0.144298	-0.0493683	0.251466	-0.0351931			9	19.4755	19.7354	19.753	19.3105	19.3124	19.9128	19.8031	19.9113	19.9638	20.0651	19.5826	19.5695	19.5481	19.9837	19.9658	19.9497	1
Q6ZUT1	NKAPD1	0.178503	-0.07069	1.26118	-0.300761			3	19.5716	19.2312	19.7024	19.427	19.1755	17.9165	17.9526	18.1542	18.176	17.6721	19.2879	19.535	19.6537	18.1873	18.3169	18.321	1
Q6ZUT6	CCDC9B	0.266063	0.0201274	0.390392	-0.138329			4	19.8293	19.8782	19.8264	19.9207	19.9396	17.9037	18.4127	18.1001	18.3698	18.2768	19.8678	19.8463	19.8621	18.242	18.2103	18.6005	1
Q6ZUT9	DENND5B	0.753438	-0.086808	0.588769	0.0825675			11	21.3639	21.5189	21.4056	21.5445	21.4586	21.2838	21.2892	21.2252	21.3311	21.4452	21.6225	21.5529	21.4598	21.1124	21.2755	21.3091	1
Q6ZUX7	LHFPL2	0.938565	-0.127666	0.492861	-0.106966			2	19.0018	19.1987	19.2649	19.2835	19.2203	18.1698	18.2255	18.1953	18.3422	18.2663	19.3648	19.3169	19.2828	18.578	18.1544	18.308	1
Q6ZV73	FGD6	1.00737	-0.0907201	0.127993	-0.0104389			25	22.8096	22.8021	22.9506	22.8955	22.8571	22.8402	22.8452	22.7741	22.7841	22.8165	22.9376	22.8966	23.027	22.8838	22.8114	22.7722	1
Q6ZVF9	GPRIN3	0.538061	-0.0340811	0.455948	-0.0600601			16	20.8717	20.8356	20.7986	20.8568	20.779	20.6449	20.7238	20.8662	20.6808	20.8071	20.8288	20.8481	20.9103	20.829	20.7401	20.8448	1
Q6ZVK8	NUDT18	0.540107	-0.081076	1.75142	-0.0939799			6	20.3786	20.1344	20.3416	20.1625	20.2412	20.0386	20.0593	20.1076	20.1465	20.0718	20.3793	20.2583	20.3606	20.1534	20.1666	20.2162	1
Q6ZVM7	TOM1L2	0.118491	-0.0274712	1.20177	-0.111845			11	20.8102	20.9067	20.8084	21.0387	21.0579	20.819	21.011	20.9299	20.9743	20.8744	20.9974	21.0366	20.8216	21.0083	21.0106	21.0818	1
Q6ZW49	PAXIP1	0.106808	-0.0384885	0.427149	-0.033768			9	19.7267	20.0805	19.6884	19.8065	19.501	19.9322	19.875	19.8276	19.8736	19.9677	19.9164	19.7348	19.7461	19.9314	19.9581	19.8974	1
Q6ZW76	ANKS3	2.62857	0.0901999	0.308317	-0.0390841			6	19.9736	20.018	20.0359	20.0113	20.0314	19.871	19.9961	19.8816	20.0701	19.9748	19.8961	19.936	19.9395	20.0428	20.0009	19.9497	1
Q6ZWJ1	STXBP4	0.148071	-0.0218585	0.246789	0.0344593			12	20.7483	20.8382	20.9129	20.988	20.8494	20.8554	20.7823	20.7096	20.6487	20.6508	20.9202	20.907	20.8405	20.7454	20.6501	20.6891	1
Q6ZWL3	CYP4V2	0.218737	0.191804	0.926327	-0.540551			1	16.0253	16.866	NaN	NaN	16.5709	15.6532	16.0003	NaN	16.4832	16.7073	16.1656	NaN	16.4256	16.8135	16.6088	16.8323	1
Q6ZWT7	MBOAT2	0.0130676	-0.00497284	1.27908	0.227784			3	18.3111	18.4542	18.7167	18.5211	18.3542	17.8551	18.0293	17.8088	17.8539	17.7895	18.3158	18.4079	18.7057	17.663	17.4494	17.8062	1
Q6ZXV5	TMTC3	0.0308708	0.00331001	0.515948	0.0558133			19	22.3576	22.4802	22.358	22.4782	22.4224	22.5649	22.6529	22.5987	22.5019	22.4885	22.4338	22.4123	22.4018	22.568	22.5154	22.4333	1
Q709C8	VPS13C	0.424382	-0.0213894	0.140886	-0.0108248			110	23.2048	23.1602	23.2037	23.2574	23.207	23.1095	23.1551	23.155	23.2205	23.1774	23.2271	23.2497	23.2073	23.1584	23.2188	23.1456	1
Q709F0	ACAD11	1.22048	-0.160581	0.0860545	-0.011202			7	20.4066	20.5281	20.6234	20.5152	20.6164	20.5667	20.6928	20.6311	20.5936	20.6731	20.7073	20.5872	20.8011	20.6956	20.5465	20.686	1
Q70CQ2	USP34	0.269962	-0.0129059	0.196811	-0.0212555			34	21.9818	22.0474	22.0249	22.0036	21.9655	22.1419	22.2696	22.2419	22.1038	22.2153	22.0176	22.0239	22.0112	22.2284	22.1886	22.2302	1
Q70CQ3	USP30	0.577216	0.0601135	0.447696	-0.125306			1	18.4944	18.3392	18.2953	18.4487	18.3974	16.4068	16.5694	16.6654	16.9313	16.7882	18.3545	18.3099	18.3403	16.7051	16.8061	16.8813	1
Q70E73	RAPH1	0.750043	0.0740499	1.07282	-0.0722294			20	22.3465	22.1512	22.2812	22.2558	22.26	21.9974	21.959	22.0149	22.0865	22.0431	22.2443	22.1287	22.1818	22.0597	22.0704	22.1472	1
Q70EK8	USP53	0.487536	0.110197	0.0884363	-0.0588847			2	18.5897	18.5988	18.7817	18.6779	18.6212	17.8791	18.2038	18.6735	18.1088	17.7393	18.788	18.3744	18.4686	18.4863	18.0065	18.0465	1
Q70EL1	USP54	0.14147	-0.0568274	0.961099	0.0795798			6	19.6534	19.7377	19.7379	19.2248	19.8323	19.7832	19.6934	19.6957	19.7784	19.8192	19.6541	19.5915	19.8366	19.7072	19.7119	19.6042	1
Q70HW3	SLC25A26	0.532852	-0.0612887	0.759631	-0.202564			3	18.9955	19.1042	19.0139	19.1519	18.9573	17.1458	17.1987	17.121	17.1702	16.9376	19.0611	19.0907	19.1657	17.1339	17.1841	17.6337	1
Q70IA6	MOB2	0.29445	-0.0264956	0.663208	0.0535694			2	20.5101	20.5224	20.6021	20.6227	20.6118	20.8854	20.9675	20.9355	20.9289	21.0285	20.6192	20.6359	20.5459	20.8663	20.8633	20.9571	1
Q70J99	UNC13D	0.0310995	0.00374362	0.138919	0.0111838			30	22.8177	22.7723	22.7847	22.8403	22.8277	22.6269	22.6656	22.6797	22.7103	22.6047	22.9073	22.7632	22.744	22.6646	22.675	22.5992	1
Q70UQ0	IKBIP	0.191027	-0.0198973	0.243135	0.0250561			18	23.6067	23.5051	23.6423	23.5223	23.6165	23.4561	23.5188	23.3864	23.4747	23.4441	23.558	23.5911	23.6464	23.5141	23.3839	23.3949	1
Q70Z53	FRA10AC1	0.0310998	-0.0106805	0.457075	-0.0735345			7	20.0351	20.4492	20.055	20.4026	20.1862	20.5503	20.7883	20.5464	20.5879	20.4855	20.3038	20.172	20.233	20.7152	20.6124	20.668	1
Q712K3	UBE2R2	0.0200199	0.00486565	0.334162	-0.0426421			9	22.739	22.7572	22.5715	22.6045	22.5264	22.4958	22.6199	22.5303	22.5345	22.7051	22.505	22.7674	22.6321	22.6518	22.5651	22.6423	1
Q719H9	KCTD1	0.0831321	0.0215391	0.323266	-0.160874			1	18.9674	19.1315	18.9362	18.7908	18.8631	16.4699	16.9132	16.6549	16.9063	17.0468	19.0252	18.9492	18.7743	16.6385	16.862	17.3768	1
Q71DI3	H3C13	1.12788	0.142066	0.865224	0.0983907			53	30.2698	30.5591	30.3478	30.3336	30.3872	30.2582	30.2998	30.2869	30.4253	30.2568	30.2296	30.2668	30.2159	30.2046	30.1147	30.3018	1
Q71F23	CENPU	0.527048	0.0911701	1.08486	0.0971476			6	19.137	19.1557	18.9791	19.1672	19.1222	19.6323	19.568	19.5548	19.6042	19.5169	19.1171	19.1046	18.8416	19.3773	19.5036	19.5533	1
Q71F56	MED13L	0.81678	0.111267	0.180102	-0.0313273			11	21.5437	21.4094	21.3372	21.6061	21.5014	21.237	21.3493	21.3784	21.2915	21.4794	21.3089	21.4184	21.3776	21.404	21.2732	21.4581	1
Q71RC2	LARP4	0.0272323	0.00304069	0.00467826	0.00081075			29	22.5426	22.5151	22.4727	22.4762	22.5146	22.5643	22.616	22.4851	22.5163	22.5674	22.5204	22.4128	22.5704	22.6822	22.4609	22.504	1
Q71RG4	TMUB2	0.0434567	0.0168421	0.141935	0.0502975			2	18.6622	19.0283	18.4442	18.5878	18.6724	18.1725	18.3242	18.2425	17.8043	18.3082	18.737	18.5511	18.6983	18.192	18.0012	18.1669	1
Q71SY5	MED25	0.0301375	-0.0121484	0.346559	0.0676509			5	21.1184	21.2205	21.1656	20.7258	20.8285	21.1293	21.0306	21.2112	21.2536	21.2523	21.0142	20.9246	21.1329	20.9394	21.1968	21.1871	1
Q71U36	TUBA1A	0.266883	-0.123641	0.44631	-0.0927967			4	24.0816	23.7945	23.9152	24.4769	24.4473	25.0764	25.3049	25.17	24.9124	24.9843	24.1747	24.2249	24.4006	25.2093	25.145	25.1929	1
Q71UM5	RPS27L	0.29961	-0.0487433	0.219721	-0.0310496			5	23.3644	23.3884	23.4676	23.5186	23.57	23.4221	23.3925	23.2483	23.3143	23.3001	23.5033	23.4083	23.62	23.2681	23.389	23.4424	1
Q75N03	CBLL1	0.319768	-0.0681399	1.16138	0.167695			7	20.9173	20.8327	21.1417	20.9091	20.7824	20.7572	20.6788	20.6846	20.4999	20.6245	20.9986	20.8896	21.0662	20.4233	20.6173	20.4032	1
Q75QN2	INTS8	0.216946	-0.0236331	0.253205	-0.0226747			16	20.7404	20.7676	20.7512	20.7616	20.8591	21.2288	21.1887	21.2876	21.2165	21.1388	20.7167	20.8723	20.8099	21.278	21.2256	21.2006	1
Q765P7	MTSS2	0.115435	-0.0543265	0.052059	-0.0377215			3	18.7654	18.2989	18.3161	18.5456	18.1275	16.5563	17.0511	17.0209	16.947	17.6184	18.5601	18.2115	18.6235	17.0809	16.7993	17.3492	1
Q76EJ3	SLC35D2	0.0469401	0.0172593	0.566172	0.1861			1	15.5874	15.3073	15.7997	15.7091	15.4698	14.7198	14.8937	14.9845	15.201	15.0167	15.406	15.6284	15.6377	14.9969	14.8534	14.4809	1
Q76FK4	NOL8	0.78328	0.083557	0.192784	0.0248322			20	22.3827	22.5315	22.4275	22.5562	22.5627	22.1224	22.181	22.0456	22.2454	22.0721	22.4502	22.3561	22.4193	22.0807	22.0963	22.1483	1
Q76L83	ASXL2	0.719954	0.116833	0.837583	0.0937927			5	19.2382	19.5571	19.3921	19.3862	19.2901	19.2649	19.2458	19.3396	19.2588	19.393	19.3289	19.2587	19.1801	19.0956	19.2424	19.2819	1
Q76M96	CCDC80	0.150358	-0.0547773	0.379242	0.201256			2	16.2	16.3159	16.3624	16.5235	16.7394	14.8335	14.6469	15.3853	15.0124	15.2533	16.3355	16.628	16.4856	14.8563	15.1546	14.4641	1
Q76N89	HECW1	0.0575556	0.00683161	0.084733	0.0318882			6	18.7237	18.6286	18.7462	18.7526	18.6252	17.8732	17.9602	18.0016	18.0932	18.195	18.7032	18.7223	18.6399	18.2693	17.7264	17.9826	1
Q7KYR7	BTN2A1	0.106203	0.0488389	0.602364	0.0914457			10	20.3277	20.4461	20.4737	19.8774	20.0683	19.3571	19.3293	19.2887	19.3293	19.5093	20.3658	20.0263	20.1773	19.1435	19.3812	19.2891	1
Q7KZ85	SUPT6H	1.13767	0.0775978	1.34186	0.0861423			74	22.8245	22.9642	22.848	22.9046	22.9199	23.095	22.9535	23.01	22.9796	23.0084	22.8071	22.847	22.7898	22.8881	22.9397	22.9417	1
Q7KZF4	SND1	0.203839	-0.0116751	0.984174	-0.0286968			118	26.3666	26.3229	26.324	26.275	26.3124	26.4059	26.4035	26.3953	26.412	26.4358	26.3567	26.3367	26.3022	26.4201	26.4714	26.4261	1
Q7KZN9	COX15	0.544856	-0.103089	1.06017	0.101222			9	21.416	21.3111	21.3209	21.4914	21.6458	21.6242	21.5444	21.6614	21.5614	21.6075	21.4761	21.5253	21.619	21.3877	21.5635	21.5446	1
Q7L014	DDX46	0.0650309	0.00338923	0.396771	0.0149184			68	23.8103	23.7654	23.7638	23.7444	23.7883	23.9801	23.9459	23.9534	23.9178	23.9621	23.761	23.8	23.7522	23.9276	23.962	23.9212	1
Q7L099	RUFY3	0.519381	-0.0763037	0.811646	-0.0734781			2	17.7366	17.6148	17.6727	17.7045	17.5085	17.3813	17.3556	17.2916	17.4495	17.4403	17.7367	17.8147	17.6197	17.5157	17.4066	17.4492	1
Q7L0Y3	TRMT10C	0.57911	-0.0849585	0.123082	0.0129453			26	23.816	23.9471	24.0286	23.9632	24.0823	24.0266	24.102	24.1207	24.0823	24.0863	24.031	23.9844	24.1418	24.1612	24.0336	24.0172	1
Q7L1Q6	BZW1	0.534827	-0.049285	0.548084	-0.0567491			46	25.6836	25.6376	25.553	25.5849	25.6978	25.6491	25.7212	25.7311	25.6961	25.5744	25.6231	25.7127	25.7062	25.801	25.7295	25.6629	1
Q7L1T6	CYB5R4	1.25167	-0.126193	0.115304	0.0134477			6	20.037	19.9613	19.9176	19.9319	19.8034	19.7753	19.8915	19.7634	19.8714	19.8362	20.0092	20.0872	20.0729	19.8877	19.7718	19.7828	1
Q7L1V2	MON1B	0.00953321	-0.00318209	0.165042	0.0338312			7	20.201	19.9573	20.1395	20.2536	20.3326	19.6539	19.8779	19.8555	19.6849	19.9425	20.3797	20.1071	20.0532	19.8016	19.7037	19.8021	1
Q7L1W4	LRRC8D	0.746339	0.112511	1.9419	0.100377			12	19.8152	19.9638	20.0959	20.032	20.0751	20.2207	20.28	20.3141	20.3237	20.3019	19.9671	19.8436	19.8409	20.1515	20.2001	20.2115	1
Q7L211	ABHD13	0.918016	-0.253898	0.303472	0.0391595			3	17.7773	18.0559	17.801	18.2034	17.7412	18.5811	18.5757	18.7236	18.7614	18.7246	18.1788	17.9965	18.3336	18.6427	18.5983	18.6613	1
Q7L266	ASRGL1	1.2204	-0.139598	0.310231	-0.0527489			8	20.4926	20.3934	20.5908	20.5368	20.3737	20.8782	21.1106	20.9639	21.0497	21.037	20.62	20.6731	20.558	21.1756	21.058	20.9482	1
Q7L273	KCTD9	0.477575	-0.230823	1.96859	0.297128			7	22.6158	23.0508	22.5403	22.3772	22.4372	23.1276	23.0807	23.0756	23.0804	22.9266	22.4411	23.1435	22.9206	22.8061	22.8938	22.5833	1
Q7L2E3	DHX30	0.0291384	-0.0036766	1.00214	0.0227411			66	25.4881	25.4271	25.5737	25.4755	25.5909	25.6405	25.6134	25.6221	25.6026	25.6285	25.5319	25.5337	25.4786	25.6178	25.5977	25.5805	1
Q7L2H7	EIF3M	0.25083	0.0376575	0.111681	-0.0113965			25	24.5163	24.6119	24.541	24.4938	24.4783	24.9275	24.8325	24.7923	24.7872	24.8856	24.5496	24.5751	24.3471	24.8278	24.8629	24.8786	1
Q7L2J0	MEPCE	0.348549	-0.0573349	0.660752	-0.0619128			16	21.1306	21.2889	21.3197	21.0494	21.1411	21.0624	20.9704	20.9411	21.0509	20.9978	21.2698	21.2684	21.1916	21.1381	21.0774	20.9838	1
Q7L2K0	TEDC2	0.0193978	0.00649312	0.826943	-0.0865696			3	19.2368	19.1128	19.1493	19.3421	19.5039	20.0271	20.0736	20.0799	19.9561	19.9228	19.395	19.2934	19.0991	20.1837	20.0465	20.0653	1
Q7L3B6	CDC37L1	0.393584	-0.0630817	0.0111622	-0.00183423			9	21.3538	21.4918	21.6823	21.499	21.5234	21.2113	21.4081	21.3642	21.4059	21.303	21.5679	21.5556	21.596	21.2732	21.3642	21.3837	1
Q7L3S4	ZNF771	0.0569002	-0.0157839	0.766124	-0.198667			2	17.5682	17.6085	17.6393	17.4738	17.405	16.7265	16.9908	16.4605	16.5502	16.5507	17.67	17.6552	17.3391	16.807	16.8386	16.9176	1
Q7L3T8	PARS2	0.0333284	-0.00449765	0.0183289	0.00356839			5	19.969	19.8892	19.8723	19.7936	19.8659	20.3258	20.26	20.1617	20.1881	20.2377	19.939	19.898	19.8105	20.2201	20.364	20.1092	1
Q7L4E1	MIGA2	1.16782	0.288017	0.0651615	0.0186213			1	16.1761	15.9671	15.7584	16.1095	15.8873	16.0302	15.9781	15.6789	15.8425	15.8943	15.9147	15.6047	15.5556	16.0299	15.8151	15.7535	1
Q7L4I2	RSRC2	0.157795	0.0298176	0.661853	0.0375613			5	20.7164	20.9494	20.9488	20.778	20.9833	20.782	20.8053	20.8108	20.7611	20.7829	20.8812	20.8312	20.8238	20.7503	20.693	20.8094	1
Q7L523	RRAGA	0.374528	0.0697159	1.63331	0.0647149			7	21.7819	21.7188	21.5821	21.4436	21.6207	21.6703	21.6716	21.7387	21.667	21.6599	21.5827	21.4991	21.5972	21.6286	21.5912	21.6305	1
Q7L576	CYFIP1	0.354992	-0.0281817	0.754103	0.0527222			47	23.7892	23.8412	23.7886	23.7069	23.8308	24.0961	24.0285	24.0379	23.9823	23.9598	23.8556	23.7971	23.8059	23.9968	23.9744	23.9333	1
Q7L590	MCM10	1.02603	0.188461	0.0527756	0.0148103			3	18.4734	18.6851	18.4794	18.3524	18.3987	18.1594	17.963	18.1299	18.0884	17.7749	18.1487	18.3023	18.4171	18.0305	17.9291	18.0653	1
Q7L592	NDUFAF7	0.178284	-0.0385185	0.76396	-0.0880385			12	21.6287	21.6402	21.6664	21.8156	21.9448	22.0092	22.0861	21.9831	21.8633	21.9091	21.7593	21.7434	21.8303	22.0796	22.0993	21.9957	1
Q7L5A8	FA2H	0.416347	0.0646024	0.118952	0.0224445			7	20.6513	20.851	20.7149	20.7975	20.5794	19.9304	19.9881	19.8959	20.174	19.978	20.5964	20.6686	20.6976	20.0149	19.8925	20.005	1
Q7L5D6	GET4	0.656096	-0.107453	0.340412	0.0449348			9	21.1633	21.2417	21.2629	21.3375	21.1206	21.4155	21.2852	21.507	21.4422	21.405	21.2638	21.238	21.4962	21.3371	21.446	21.3151	1
Q7L5N1	COPS6	2.95583	-0.161878	0.486884	0.0467459			20	23.9718	23.9624	24.0289	24.0589	24.0139	24.3952	24.3752	24.2783	24.2433	24.3254	24.1535	24.207	24.1466	24.3046	24.3077	24.2178	1
Q7L5N7	LPCAT2	0.600172	-0.0806487	1.38078	0.131157			15	21.5721	21.4555	21.3975	21.323	21.4609	21.6279	21.7586	21.7292	21.6587	21.6322	21.466	21.4917	21.6097	21.6404	21.468	21.5421	1
Q7L5Y1	ENOSF1	0.0983998	-0.017942	0.218451	0.0470914			11	21.5401	21.5305	21.6604	21.5315	21.6679	21.2174	21.0731	21.1742	21.2424	21.314	21.725	21.4808	21.6063	21.0486	21.0806	21.3422	1
Q7L5Y9	MAEA	0.234759	0.043048	2.00798	-0.151696			13	21.6295	21.7424	21.6148	21.8651	21.6344	21.4368	21.3516	21.3171	21.4195	21.3311	21.7515	21.5737	21.6374	21.4859	21.4912	21.5918	1
Q7L775	EPM2AIP1	1.19041	-0.166854	1.33628	0.140208			9	20.5138	20.6172	20.4752	20.4778	20.5594	21.0441	21.0078	20.8898	20.9891	21.0607	20.5557	20.859	20.6718	20.8484	20.9554	20.7704	1
Q7L7V1	DHX32	0.197184	-0.0358706	1.29207	-0.103663			15	20.3799	20.4227	20.4915	20.554	20.3739	20.3506	20.436	20.3057	20.3604	20.2476	20.4594	20.6201	20.3613	20.4553	20.4575	20.4183	1
Q7L804	RAB11FIP2	0.112651	-0.0284768	0.454331	0.0585612			5	18.9741	18.753	18.6393	18.7282	18.6706	18.9885	19.1897	19.0704	19.0318	19.1084	18.7323	18.9201	18.6922	19.1131	18.994	18.9505	1
Q7L8J4	SH3BP5L	0.3157	-0.0598656	0.71883	-0.169532			7	19.3607	19.209	19.3149	19.3582	19.0802	18.8456	19.1486	18.7607	18.8772	19.0742	19.3923	19.2283	19.3528	19.2491	18.9588	19.1245	1
Q7L8L6	FASTKD5	0.319547	-0.0215575	0.690939	-0.024489			25	23.1624	23.2688	23.1892	23.2291	23.1739	23.2203	23.2123	23.2591	23.2645	23.2038	23.2078	23.2578	23.2132	23.2619	23.2627	23.2448	1
Q7L8W6	DPH6	0.0994119	0.0183222	0.0754089	-0.0109712			6	19.8969	19.8563	20.1155	19.9824	20.0548	20.1846	20.2132	20.0589	20.0619	20.0787	19.9057	19.9782	20.0046	20.0535	20.1774	20.1604	1
Q7L9B9	EEPD1	0.172453	-0.0292363	0.0221092	-0.0075016			2	18.8671	18.9399	18.9906	18.9117	18.737	17.8924	18.1411	17.7905	17.8258	17.6893	18.9537	18.8309	18.9709	17.7764	18.0266	17.8229	1
Q7L9L4	MOB1B	0.311853	-0.0484048	0.295167	0.0545901			6	22.9929	23.1341	23.1244	23.087	23.1436	23.302	23.4009	23.2167	23.2312	23.1908	23.0452	23.0994	23.2898	23.3516	23.2157	23.0739	1
Q7LBC6	KDM3B	0.176457	0.0199767	0.815375	0.0493306			52	22.3055	22.3201	22.2354	22.1523	22.2657	22.2262	22.1169	22.2205	22.166	22.1366	22.2661	22.2569	22.1845	22.1077	22.1215	22.1426	1
Q7LBR1	CHMP1B	0.735671	-0.0688254	0.32258	-0.117683			12	23.2748	23.3241	23.4461	23.2539	23.3029	21.573	22.0993	21.9453	21.9951	22.0818	23.3673	23.3884	23.4119	22.0175	21.8713	22.2809	1
Q7LFL8	CXXC5	0.352063	-0.244575	0.254731	-0.152269			1	15.1584	15.4845	16.2508	15.1879	15.1584	14.826	14.3873	14.4624	14.9969	14.3649	15.4076	15.7998	15.8704	14.5486	NaN	14.9709	1
Q7LG56	RRM2B	0.260118	-0.049103	0.0892417	-0.0239895			6	21.9581	21.8044	21.8747	22.0032	22.0581	21.8429	22.0259	21.695	21.6863	21.6399	21.9728	21.8825	22.1111	21.8311	21.7322	21.8427	1
Q7LGA3	HS2ST1	0.0469736	-0.0142324	0.940518	0.0790353			9	20.8401	21.2227	21.2324	21.0893	20.9424	21.1147	21.2529	21.2042	21.2132	21.2498	21.0708	21.025	21.143	21.2015	21.0939	21.0883	1
Q7LGC8	CHST3	0.306796	0.0615681	0.935576	-0.180189			2	17.5501	17.711	17.6137	17.8286	17.536	17.4622	17.5783	17.4111	17.4627	17.1844	17.6951	17.4959	17.568	17.6732	17.6528	17.4737	1
Q7RTP0	NIPA1	0.517751	-0.0804153	0.664223	-0.0682353			3	19.9129	19.9902	20.0975	20.0868	20.1989	20.7317	20.7533	20.6998	20.6692	20.5994	20.1519	20.0625	20.1986	20.671	20.8296	20.7762	1
Q7RTP6	MICAL3	0.0174958	0.00250816	0.449133	-0.039997			25	21.1674	21.2739	21.2559	21.1206	21.2866	21.1622	21.2592	21.1991	21.1111	21.1038	21.2305	21.1619	21.2627	21.1837	21.2342	21.2034	1
Q7RTS9	DYM	0.703563	0.227237	0.0618012	0.0225385			5	20.0074	20.1862	20.3983	19.8899	19.863	19.7671	19.3838	19.8592	19.7864	19.9004	19.9839	19.9229	19.6183	19.7392	19.7995	19.6117	1
Q7RTV0	PHF5A	0.103596	-0.0217236	1.17942	0.0891206			13	23.4847	23.7557	23.6611	23.5396	23.6683	23.8213	23.8667	23.9046	23.883	23.7995	23.5376	23.658	23.7352	23.712	23.7389	23.8468	1
Q7Z2E3	APTX	0.165256	-0.0247687	0.500931	-0.0504019			9	21.4103	21.2119	21.3084	21.4539	21.3864	21.2741	21.465	21.4228	21.3596	21.3225	21.3582	21.3726	21.406	21.404	21.4194	21.4341	1
Q7Z2K6	ERMP1	0.080372	0.0142141	0.809571	-0.0711501			25	23.2651	23.1193	23.2904	23.3918	23.3093	23.0288	23.1181	23.0378	23.1217	23.0623	23.3259	23.2328	23.2242	23.0814	23.1142	23.2391	1
Q7Z2K8	GPRIN1	0.0957648	-0.0166368	0.0236182	0.004798			19	21.2406	21.3988	21.4928	21.297	21.3755	20.4215	20.6017	20.4648	20.6128	20.5129	21.3324	21.4487	21.3517	20.502	20.4127	20.6392	1
Q7Z2T5	TRMT1L	0.068083	-0.0122405	0.0298813	0.00396322			35	22.6904	22.915	22.9316	22.8645	22.87	22.5864	22.6968	22.6704	22.7195	22.7022	22.833	22.8213	22.9454	22.694	22.5838	22.7355	1
Q7Z2W4	ZC3HAV1	0.240557	0.0117973	0.12436	0.0102749			59	23.5296	23.499	23.5414	23.4588	23.504	23.5598	23.4743	23.5327	23.448	23.5506	23.4967	23.4804	23.5072	23.5138	23.5182	23.4765	1
Q7Z2W9	MRPL21	0.0272195	0.00772311	0.0249393	-0.00394503			8	22.6569	22.6247	22.5595	22.2825	22.6352	22.7261	22.7712	22.813	22.7025	22.6667	22.4629	22.6003	22.5689	22.7766	22.8154	22.6275	1
Q7Z2Z1	TICRR	0.41796	0.0806545	0.371114	0.12798			4	19.0046	18.9925	18.9854	18.7062	18.7947	18.6462	18.7975	19.0749	19.1343	19.081	18.8482	18.8516	18.7483	18.9422	18.6035	18.9107	1
Q7Z2Z2	EFL1	1.39287	-0.0785353	0.155002	-0.00833257			37	22.4879	22.531	22.5194	22.5454	22.5874	22.7915	22.803	22.8378	22.8481	22.7775	22.5724	22.668	22.5978	22.833	22.8341	22.7927	1
Q7Z333	SETX	0.0986661	-0.0121246	0.0663341	-0.00502154			24	19.7729	19.6961	19.7745	19.8718	19.7789	19.8712	19.9568	19.8961	19.8956	19.8355	19.7436	19.8589	19.7704	19.9062	19.8815	19.9005	1
Q7Z388	DPY19L4	0.175603	0.037834	0.30651	0.0830249			2	17.5746	17.6663	17.5124	17.4744	17.6793	17.831	18.0646	17.938	18.0136	17.9835	17.6449	17.3694	17.6163	18.0737	17.6142	17.9616	1
Q7Z392	TRAPPC11	0.632216	-0.0649395	0.631066	0.0443014			19	21.0857	20.9243	21.0667	21.0517	21.0282	21.1725	21.1707	21.2709	21.2548	21.1554	21.18	21.0402	21.0686	21.1814	21.1648	21.1354	1
Q7Z3B3	KANSL1	1.4632	0.257087	1.02924	0.0914436			4	19.0246	19.3846	19.0877	19.1746	19.0591	19.3618	19.2222	19.3275	19.235	19.2127	18.9596	18.7857	18.9218	19.2367	19.1675	19.137	1
Q7Z3B4	NUP54	1.0388	0.130568	0.722832	0.097927			23	23.0676	23.214	23.1153	22.961	23.1885	23.3988	23.1693	23.4022	23.4234	23.3419	23.0399	22.926	22.9703	23.1863	23.2884	23.2729	1
Q7Z3C6	ATG9A	0.047088	-0.0156659	0.0285596	0.00653585			22	21.9811	22.3445	22.5015	22.2959	22.3021	21.8441	22.0694	21.9864	21.8218	21.9936	22.3597	22.3142	22.2281	21.8522	22.0618	21.8956	1
Q7Z3D4	LYSMD3	0.558409	-0.048761	1.68278	-0.141154			2	19.2842	19.3276	19.3234	19.4045	19.3987	19.3198	19.4094	19.3347	19.4891	19.4098	19.3846	19.464	19.3407	19.5274	19.5844	19.4893	1
Q7Z3E2	CCDC186	0.0229008	-0.000973638	0.963859	-0.0950677			18	20.357	20.3262	20.3435	20.3554	20.2987	20.0025	20.0556	19.9913	20.096	20.1569	20.3384	20.3367	20.3363	20.2143	20.0774	20.1749	1
Q7Z3E5	ARMC9	0.00352724	-0.000806808	0.631629	0.0600224			5	19.4533	19.522	19.4882	19.5779	19.5762	19.6264	19.703	19.6658	19.6118	19.6592	19.6204	19.3352	19.6173	19.6904	19.5883	19.5009	1
Q7Z3J2	VPS35L	0.235129	-0.0358733	1.35199	-0.0927537			27	22.2467	22.0086	22.1735	22.1884	22.2123	21.9864	22.0084	22.0445	22.0776	21.9264	22.1624	22.1646	22.2784	22.0676	22.1246	22.112	1
Q7Z3K3	POGZ	0.969785	0.0836035	0.314512	0.0339344			34	22.0274	22.0699	22.1676	22.0876	22.2015	22.1936	22.1263	22.2202	22.2563	22.1142	22.0086	22.0566	22.0164	22.0729	22.1917	22.18	1
Q7Z3Q1	SLC46A3	0.378043	-0.0429151	1.22755	-0.1411			1	17.7086	17.8746	17.9296	17.8557	17.8492	17.985	17.921	18.0649	17.9741	18.138	17.8686	17.9072	17.8835	18.2393	18.1521	18.0816	1
Q7Z3T8	ZFYVE16	0.0813098	0.0161435	0.0440524	0.00393054			23	21.593	21.7015	21.5495	21.4673	21.4121	21.6075	21.5473	21.5716	21.6183	21.617	21.5043	21.5972	21.4841	21.6533	21.5732	21.5387	1
Q7Z3U7	MON2	0.372322	-0.0372904	0.219303	-0.0207826			40	22.2815	22.3912	22.3551	22.4145	22.446	22.4258	22.5468	22.5477	22.5093	22.4255	22.4543	22.4341	22.3565	22.5238	22.4862	22.5255	1
Q7Z3V4	UBE3B	1.08276	-0.128309	0.603191	0.0513908			1	19.2866	19.3452	19.542	19.3509	19.4118	18.6973	18.8778	18.8037	18.8116	18.7887	19.5408	19.458	19.548	18.7488	18.7692	18.7153	1
Q7Z401	DENND4A	0.0212569	0.00286598	0.569216	-0.0456562			10	19.6302	19.4236	19.5329	19.546	19.5558	19.2579	19.3199	19.2872	19.3249	19.4095	19.5326	19.5068	19.5651	19.3823	19.3221	19.3922	1
Q7Z402	TMC7	0.432429	0.0879848	0.640897	-0.152084			3	17.0854	17.0282	17.2297	16.9432	16.9992	16.7806	16.4217	16.4679	16.2701	16.4836	16.9466	17.1288	16.832	16.6271	16.7003	16.5832	1
Q7Z406	MYH14	0.239998	0.0252129	0.403546	-0.0402734			42	21.9328	21.7844	21.9406	21.9202	21.8814	21.7527	21.7864	21.736	21.7869	21.9101	21.9125	21.8246	21.8629	21.8781	21.8242	21.8018	1
Q7Z412	PEX26	0.502689	-0.0745595	0.797096	-0.0649272			2	20.207	20.1134	20.1981	19.9813	20.0775	20.492	20.4979	20.6051	20.4724	20.5834	20.1487	20.2963	20.1251	20.5468	20.6018	20.6367	1
Q7Z417	NUFIP2	0.360598	-0.0331244	0.631986	0.0365331			37	22.1757	22.1719	22.2474	22.2991	22.135	22.1627	22.2146	22.1833	22.2619	22.1751	22.2375	22.2502	22.2292	22.1553	22.1995	22.1342	1
Q7Z422	SZRD1	0.811084	-0.262662	0.0775479	-0.0442744			7	21.3652	21.2151	21.0024	21.5427	21.3036	19.73	19.9567	19.8377	20.1818	19.3528	21.4042	21.3931	21.848	19.6403	19.8438	20.0841	1
Q7Z434	MAVS	0.473119	0.0798169	0.437142	-0.029108			20	23.6697	23.4159	23.4408	23.6092	23.4518	23.5231	23.4497	23.4864	23.5212	23.4394	23.3772	23.4042	23.5315	23.4872	23.5638	23.4882	1
Q7Z460	CLASP1	0.249	-0.0250352	0.536373	-0.0381958			56	23.5811	23.6197	23.6637	23.5156	23.5662	23.5446	23.5649	23.5911	23.5289	23.4847	23.6763	23.5656	23.6009	23.6349	23.5814	23.5268	1
Q7Z478	DHX29	0.45964	0.0273064	0.0343764	0.00247243			59	22.9962	22.9646	22.9675	22.9722	23.0577	23.0117	23.0805	23.0879	23.0406	23.0171	22.9285	22.9774	22.9872	23.0778	23.0154	23.0421	1
Q7Z494	NPHP3	0.345953	-0.0544094	0.0544065	0.0152623			4	18.7239	18.5492	18.6778	18.6361	18.7176	18.4023	18.2465	18.1084	18.2577	18.5305	18.7495	18.8184	18.578	18.3097	18.2369	18.3349	1
Q7Z4F1	LRP10	0.0600218	0.0110748	0.0740797	0.0165474			8	19.6721	19.6943	19.6813	19.4521	19.6646	19.6996	19.9248	19.9094	19.9057	19.7392	19.6265	19.6769	19.562	19.9417	19.8001	19.7157	1
Q7Z4G1	COMMD6	0.184487	0.025429	0.112663	-0.020649			4	21.7814	21.7664	21.7538	21.8479	21.9364	22.1674	22.2134	22.317	22.0729	22.2497	21.8508	21.8094	21.715	22.3354	22.1752	22.1635	1
Q7Z4G4	TRMT11	0.561659	-0.0794862	0.149239	-0.0175884			7	21.4647	21.3855	21.3169	21.4159	21.31	21.6059	21.5162	21.6864	21.6619	21.6872	21.4414	21.5916	21.3413	21.6571	21.6163	21.6739	1
Q7Z4H7	HAUS6	0.17563	0.0346959	0.697105	0.0427104			16	21.6608	21.3945	21.5051	21.579	21.4768	21.5692	21.4462	21.5174	21.5394	21.5258	21.5389	21.5671	21.3597	21.4751	21.449	21.5066	1
Q7Z4H8	POGLUT3	0.0934593	-0.0218554	0.378343	0.0574078			7	20.942	21.064	21.0883	20.841	20.7749	21.0343	21.1113	20.8661	20.8966	20.8717	20.9853	21.0116	20.8948	20.8972	20.9082	20.8904	1
Q7Z4L5	TTC21B	0.128661	0.0267723	0.0464682	0.00350367			7	19.8009	19.5632	19.561	19.6481	19.5468	20.0446	20.0218	19.9556	19.9474	19.9974	19.6646	19.6541	19.473	19.9974	19.9669	20.0052	1
Q7Z4N8	P4HA3	0.389567	-0.0870206	0.898128	-0.164114			3	18.8545	18.8701	19.204	18.9463	18.9746	18.9432	19.3115	18.9768	19.1582	19.1206	18.9734	19.0026	19.1948	19.3391	19.2266	19.2328	1
Q7Z4Q2	HEATR3	0.622669	-0.082563	0.00893754	0.000846354			25	21.4892	21.3699	21.5488	21.376	21.5367	21.6904	21.6853	21.6808	21.7049	21.6803	21.5928	21.4467	21.6006	21.602	21.7322	21.7282	1
Q7Z4R8	C6orf120	0.120672	0.0682443	0.0089366	0.00370254			1	19.2616	18.7995	18.8589	19.5167	19.1469	19.4534	19.3598	19.0212	19.2072	19.564	19.325	18.7734	19.0471	19.1765	19.3285	19.4473	1
Q7Z4S6	KIF21A	0.327008	-0.0171045	0.171453	-0.00878741			52	22.3536	22.3244	22.3869	22.352	22.2875	22.332	22.3563	22.3544	22.3869	22.3384	22.353	22.3595	22.3615	22.3495	22.4034	22.3344	1
Q7Z4V0	ZNF438	0.111864	-0.0942296	0.459245	-0.369206			1	19.9193	19.7946	19.9871	20.9581	20.57	18.0618	18.4086	17.2004	17.493	17.0812	20.1425	20.284	20.5936	18.1848	18.1983	17.6715	1
Q7Z4V5	HDGFL2	1.16736	0.205382	0.186868	0.0404963			14	22.4616	22.5912	22.229	22.6127	22.4337	22.1421	22.1245	22.0705	22.2271	21.9081	22.2815	22.2269	22.2724	21.9878	21.9909	22.1832	1
Q7Z4W1	DCXR	0.510961	-0.063826	0.0140794	0.00124753			12	22.7903	22.5354	22.6839	22.7328	22.7161	23.0963	23.0537	23.0421	23.0113	23.0422	22.7391	22.7564	22.7711	23.1113	23.0046	23.0278	1
Q7Z569	BRAP	0.0315966	-0.00510228	1.83287	-0.097965			12	20.4544	20.5363	20.404	20.4296	20.5843	20.0952	20.2202	20.1493	20.1305	20.1486	20.5534	20.504	20.403	20.2658	20.2205	20.2538	1
Q7Z589	EMSY	1.32875	0.158278	1.12999	0.0686713			12	20.3124	20.2832	20.1498	20.3263	20.2961	20.3057	20.4359	20.3466	20.3686	20.3244	20.1517	20.2045	19.9896	20.2591	20.2989	20.3047	1
Q7Z5G4	GOLGA7	0.311199	-0.0544172	0.685148	-0.0670414			8	22.8416	22.7624	22.7359	22.6043	22.8396	23.0731	23.0936	23.055	23.0263	23.0935	22.9141	22.6984	22.8211	23.1335	23.0314	23.241	1
Q7Z5J4	RAI1	0.296174	0.0486445	0.640993	0.0474943			25	21.0268	21.174	21.0586	21.2254	21.0421	21.05	20.9854	21.0049	21.0547	21.0007	21.0663	21.1557	20.9483	20.9	20.972	21.0429	1
Q7Z5K2	WAPL	0.331987	0.0667791	0.304062	-0.0354933			15	20.5066	20.6872	20.4358	20.5724	20.6163	20.7193	20.778	20.6718	20.5724	20.6269	20.5783	20.3239	20.5885	20.682	20.7064	20.7391	1
Q7Z5L2	R3HCC1L	0.663604	-0.120167	0.793668	-0.11723			6	18.7363	18.7477	18.5365	18.8054	18.9394	18.4727	18.5269	18.3307	18.4583	18.3693	18.8797	18.8877	18.8522	18.524	18.6915	18.4309	1
Q7Z5L9	IRF2BP2	1.1602	0.0425757	0.00239483	-0.000224559			31	22.4993	22.4885	22.544	22.5258	22.5199	22.3162	22.305	22.2691	22.3322	22.3004	22.4345	22.4879	22.4964	22.2619	22.3813	22.2711	1
Q7Z5Q1	CPEB2	0.294043	0.0502832	0.170425	-0.0320538			5	20.8602	20.8195	20.7517	20.856	20.7169	20.1401	20.192	20.1089	20.1705	20.4006	20.7146	20.9085	20.6286	20.195	20.301	20.2075	1
Q7Z5U6	WDR53	0.88417	0.0972969	0.219993	-0.0661606			1	17.5179	17.5803	17.5656	17.4275	17.6748	15.2181	15.4358	15.372	15.2697	15.3226	17.4904	17.4277	17.4497	15.398	15.1268	15.6446	1
Q7Z5W3	BCDIN3D	0.195476	0.0617914	0.542743	-0.0759431			2	17.8655	17.7494	17.9025	17.994	17.7367	18.1013	18.2605	18.1294	18.1714	18.2182	17.5195	17.8221	18.0219	18.3206	18.1089	18.3267	1
Q7Z624	CAMKMT	0.0257455	0.00833982	0.129416	-0.051001			3	19.1886	18.9113	19.1579	18.8173	18.8709	18.6501	19.0232	18.3551	18.7428	18.6016	18.8947	18.9564	19.0915	18.7898	18.7496	18.6372	1
Q7Z698	SPRED2	0	-0.162622	0.637958	0.256667			2	NaN	NaN	NaN	16.681	NaN	17.5584	NaN	17.1483	17.3453	17.4868	NaN	NaN	16.8436	17.4885	17.0174	16.8782	1
Q7Z699	SPRED1	0.120918	-0.0819631	0.232567	0.150891			4	18.0013	18.7112	18.483	18.1372	18.349	18.4625	18.2929	18.6601	18.4834	17.7823	18.7764	17.9123	18.5663	18.5987	18.1573	17.8	1
Q7Z6B0	CCDC91	0.225234	0.0439133	0.486742	0.0493846			13	21.7389	21.7869	21.6729	21.4827	21.6719	20.7274	20.7488	20.7099	20.848	20.8515	21.6577	21.5273	21.6951	20.7485	20.6674	20.7674	1
Q7Z6B7	SRGAP1	0.819473	-0.051498	0.0132327	-0.00270818			17	20.3388	20.349	20.3248	20.3123	20.2577	19.9986	20.1131	20.2189	20.1898	20.0689	20.3771	20.4175	20.3094	20.2313	20.1054	20.025	1
Q7Z6E9	RBBP6	0.727155	0.0965364	0.692375	-0.0644021			35	21.7389	21.7177	21.8929	21.8456	21.7896	21.307	21.4971	21.3633	21.435	21.3776	21.819	21.5911	21.691	21.4451	21.495	21.4412	1
Q7Z6I8	C5orf24	1.01895	0.130136	0.0812349	-0.0227439			3	21.2417	21.4583	21.3691	21.3155	21.3961	20.4112	20.3731	20.2769	20.6862	20.4107	21.1258	21.2176	21.3346	20.3564	20.4422	20.5645	1
Q7Z6J0	SH3RF1	0.0608956	0.019873	0.505169	-0.0669801			5	19.7354	19.8465	19.6568	19.5801	19.3749	19.1825	19.2197	19.1807	19.3215	19.3084	19.7223	19.5024	19.6319	19.4172	19.2028	19.3086	1
Q7Z6J6	FRMD5	0.771226	-0.346253	0.298123	0.185713			1	15.7857	15.1697	15.6316	16.1616	15.6278	NaN	NaN	13.4958	13.5703	13.6365	16.006	15.881	16.1776	13.579	13.6803	12.8862	1
Q7Z6J8	UBE3D	0.342119	-0.0638644	0.366222	0.0336718			4	18.7985	18.9111	18.9604	18.6463	18.9165	18.983	19.1134	19.1083	19.0521	19.03	18.9471	18.9442	18.8399	18.9784	19.0094	19.0833	1
Q7Z6J9	TSEN54	0.0267146	-0.00594877	0.533896	-0.0588856			11	20.6145	20.7917	20.8402	20.8645	20.8932	21.0069	20.9654	20.951	20.9104	20.8206	20.7294	20.7845	20.9065	21.0063	21.0483	20.9146	1
Q7Z6K3	PTAR1	0.233651	-0.0307109	0.0689365	0.0109809			9	22.8562	22.7331	22.8029	22.9104	22.9391	23.1491	23.1764	23.1188	23.0564	22.9572	22.914	22.8959	22.8273	23.126	23.095	23.0209	1
Q7Z6K5	ARPIN	0.0424747	0.00810814	0.510788	-0.0904142			6	19.5265	19.3244	19.4975	19.3006	19.339	19.1016	19.2195	19.1258	19.4338	19.1582	19.3957	19.3375	19.4353	19.269	19.2865	19.339	1
Q7Z6L1	TECPR1	0	NaN	0	NaN			1	16.1622	15.7672	NaN	15.8574	NaN	NaN	NaN	NaN	NaN	NaN	NaN	NaN	NaN	NaN	NaN	NaN	1
Q7Z6M1	RABEPK	0.39808	-0.0478115	0.0712889	-0.00742976			15	20.4263	20.4944	20.4468	20.5062	20.43	20.6759	20.658	20.5862	20.5853	20.6609	20.4767	20.6347	20.4143	20.6036	20.7134	20.6051	1
Q7Z6M2	FBXO33	0.574574	0.0787916	0.574452	-0.417186			1	18.2956	18.4498	18.4419	18.2976	18.22	15.0029	15.7238	14.939	15.6046	15.5426	18.3247	18.236	18.2258	16.2052	15.0657	16.0684	1
Q7Z6M4	MTERF4	0.534018	0.0722328	1.21171	-0.125788			11	20.7573	20.8764	20.6948	20.6161	20.7626	20.963	21.0104	21.1125	21.0827	21.0836	20.7388	20.635	20.6339	21.2056	21.0687	21.2543	1
Q7Z6V5	ADAT2	0	0.0444398	0	-0.501638			1	NaN	NaN	NaN	13.2441	NaN	NaN	13.02	12.9706	12.9829	NaN	NaN	13.345	13.0542	13.4928	NaN	NaN	1
Q7Z6Z7	HUWE1	0.344522	-0.0173172	0.794776	-0.0308734			171	24.1695	24.1644	24.1007	24.1175	24.1105	24.1258	24.1097	24.1829	24.1539	24.1403	24.1681	24.1583	24.1231	24.1469	24.189	24.1842	1
Q7Z739	YTHDF3	0.141564	0.0621174	0.99224	-0.19847			25	23.5297	23.1941	23.0708	23.1818	23.583	21.8941	22.2051	22.2631	22.1169	22.3161	23.0994	23.5092	23.1406	22.4352	22.3301	22.3072	1
Q7Z7A1	CNTRL	0.173579	-0.194433	0.835947	-0.51704			1	15.5966	15.0273	15.3518	14.3408	13.9995	NaN	13.0843	13.6481	13.4172	NaN	15.4696	14.6916	15.0116	NaN	14.1144	13.686	1
Q7Z7A3	CTU1	1.67916	-0.141591	0.514471	0.076812			12	20.6345	20.5217	20.5745	20.4414	20.496	20.672	20.4842	20.5783	20.6392	20.773	20.6442	20.6872	20.6942	20.5288	20.51	20.6189	1
Q7Z7B0	FILIP1	0.385045	-0.104555	0.99045	-0.265795			4	18.1912	18.1018	17.9994	18.1101	17.6924	17.1381	17.5861	17.7068	17.5267	17.6403	18.1313	18.0632	18.1762	17.8531	17.6904	17.8127	1
Q7Z7B1	PIGW	0.915863	0.337491	0.284971	0.0447898			1	17.6785	17.4958	17.5213	17.5468	17.2301	17.8179	17.6205	17.7233	17.5444	17.7089	17.4344	16.7256	17.3111	17.6739	17.6562	17.5846	1
Q7Z7C8	TAF8	0.0220331	-0.00557683	0.263113	0.0477281			5	19.1753	19.2049	19.3056	19.2156	19.1662	19.2819	19.1669	19.4713	19.1897	19.3099	19.4021	19.0248	19.2304	19.2485	19.1858	19.2743	1
Q7Z7E8	UBE2Q1	0.772428	-0.0613937	0.560576	-0.0268983			11	21.6954	21.7371	21.7196	21.6047	21.598	21.817	21.772	21.7957	21.7785	21.8278	21.7423	21.7188	21.736	21.8094	21.8714	21.7944	1
Q7Z7F0	KHDC4	0.650482	0.108377	0.0079712	-0.00219485			7	20.0449	19.8704	19.9097	20.0531	20.0511	19.889	19.8349	19.8288	19.7997	19.8245	19.9825	19.9341	19.7158	20.0246	19.8841	19.604	1
Q7Z7F7	MRPL55	0.215651	0.0263344	0.835206	-0.0750585			4	23.003	22.9925	22.805	22.9604	22.9802	22.9477	22.8257	22.9139	22.7963	22.9633	22.9276	22.9249	22.9132	22.9508	22.9592	22.9835	1
Q7Z7G8	VPS13B	0.0736474	0.0238895	0.340691	-0.0623545			5	18.6866	18.6127	18.4077	18.7898	18.3656	18.2023	18.4055	18.2502	18.4604	18.4536	18.5412	18.6528	18.4517	18.4542	18.3301	18.466	1
Q7Z7H5	TMED4	0.17987	0.0172026	0.795379	-0.0907583			9	23.3024	23.1916	23.2006	23.3327	23.2401	23.0043	22.9186	23.1142	23.085	23.095	23.2438	23.2259	23.2391	23.0719	23.122	23.2087	1
Q7Z7H8	MRPL10	0.210566	-0.0370922	1.24126	-0.11338			8	22.6765	22.6089	22.8755	22.8563	22.8154	22.9288	22.9954	22.9115	22.9662	23.0599	22.7983	22.8048	22.8077	23.0131	23.1697	23.0745	1
Q7Z7J9	CAMK2N1	0.119909	-0.0821041	2.61116	-0.329184			1	15.2992	14.5158	14.2159	14.8207	15.0155	15.1374	15.047	15.125	14.9972	15.2639	14.8748	14.7492	14.9424	15.3902	15.51	15.4297	1
Q7Z7K0	CMC1	0.618013	0.123691	0.151018	0.0337777			4	22.0225	21.8596	21.7169	21.7452	21.7814	21.6941	21.3847	21.6035	21.6977	21.7342	21.7551	21.8111	21.5382	21.5851	21.56	21.6221	1
Q7Z7K6	CENPV	0.48825	0.131956	0.0178207	-0.00433184			8	23.5776	23.8622	23.6029	23.6173	23.5002	23.7845	23.4509	23.6661	23.707	23.6171	23.6842	23.5584	23.2577	23.5739	23.6338	23.7405	1
Q7Z7L1	SLFN11	0.947543	0.171343	0.659999	0.0828377			15	20.6426	20.6488	20.6709	20.3146	20.5178	20.4566	20.5719	20.5251	20.4651	20.563	20.4351	20.4055	20.3222	20.497	20.2937	20.5099	1
Q7Z7L7	ZER1	0.0663334	0.0209368	0.456452	0.0659251			4	19.4713	19.0498	19.3043	19.0767	19.2354	19.2256	19.3645	19.344	19.4574	19.3202	19.16	19.132	19.3276	19.3904	19.2289	19.21	1
Q7Z7M0	MEGF8	1.01701	0.253536	0.497117	-0.203576			5	19.8839	19.4936	19.6783	19.9557	19.8451	18.7022	18.4735	18.5074	18.8162	18.3687	19.5873	19.626	19.34	18.4725	18.6817	19.1773	1
Q7Z7N9	TMEM179B	0.27897	-0.0482554	1.51318	0.122978			3	20.8827	20.8751	21.1253	20.9108	21.021	19.8904	19.8811	20.0309	19.9279	19.9145	20.9901	20.9491	21.0945	19.8164	19.8599	19.7417	1
Q86SE5	RALYL	0.211391	-0.114885	0.702054	-0.139631			2	23.1171	22.5306	22.7247	23.4305	23.0807	21.2102	21.3497	21.624	21.4584	21.5285	23.1858	22.9587	23.1302	21.6063	21.5396	21.5755	1
Q86SE9	PCGF5	0.421007	0.0674516	0.628354	0.0600001			1	17.76	17.8549	17.6443	17.8488	17.9328	17.9771	17.9665	18.0301	17.8871	18.0415	17.8094	17.7309	17.6818	17.9584	17.8467	17.9563	1
Q86SF2	GALNT7	0.124479	-0.0117522	0.112186	-0.0138369			29	23.2861	23.3563	23.4126	23.29	23.351	22.9918	23.1031	23.0819	23.1356	23.1855	23.3198	23.3387	23.3943	23.1471	23.0723	23.1209	1
Q86SJ2	AMIGO2	0.158576	0.0219807	0.0785369	-0.00880979			11	21.7177	21.5006	21.676	21.5948	21.6779	21.6372	21.7659	21.6042	21.6671	21.7159	21.5853	21.604	21.645	21.6676	21.7231	21.6699	1
Q86SK9	SCD5	0.81824	0.0708094	0.0155398	0.00499357			2	20.6381	20.7007	20.5197	20.5771	20.6085	18.53	18.8135	18.5027	18.6836	18.824	20.4967	20.5496	20.5676	18.737	18.5012	18.7591	1
Q86SQ0	PHLDB2	0.0832313	0.00787811	0.297414	0.0339424			30	20.7369	20.8174	20.7866	20.8312	20.8654	20.7371	20.7495	20.7099	20.8016	20.6015	20.8482	20.7651	20.7856	20.6791	20.6467	20.7322	1
Q86SQ4	ADGRG6	0.0636179	0.00982081	1.91394	0.149981			14	20.4775	20.6472	20.5371	20.5981	20.5195	20.8567	20.8693	20.9078	20.7671	20.7809	20.5783	20.4454	20.6145	20.7062	20.6259	20.727	1
Q86SQ7	SDCCAG8	0.308423	-0.11593	0.343991	0.0879349			5	17.8854	18.0607	17.802	17.6313	17.4618	18.1503	18.0078	17.6702	17.8879	17.8187	17.7626	18.0978	17.7922	17.8089	17.7981	17.85	1
Q86SQ9	DHDDS	0.379771	0.0977234	0.249424	0.155552			2	18.3907	18.3654	18.4126	18.5566	18.8065	16.8785	17.871	17.3587	16.8279	17.2846	18.4759	18.3696	18.3804	17.1796	17.0446	17.0416	1
Q86SR1	GALNT10	0.0429031	-0.0129751	0.22426	-0.0417569			8	25.9338	26.1756	26.3345	26.0692	26.2283	25.687	25.7291	25.4931	25.4795	25.4997	26.0521	26.1361	26.2955	25.6755	25.5767	25.6061	1
Q86SX3	TEDC1	0.544228	0.0940038	0.101344	-0.0146174			5	19.6165	19.7059	19.7647	19.8229	19.8429	19.9558	19.936	19.9213	20.0551	19.8919	19.6377	19.8037	19.5283	20.0666	19.8927	19.9407	1
Q86SX6	GLRX5	0.21463	0.0583436	0.216501	0.0235803			5	23.5253	23.2438	23.1726	23.4233	23.4114	23.7339	23.7055	23.7211	23.6441	23.6498	23.4222	23.1194	23.3492	23.7592	23.6513	23.5915	1
Q86SZ2	TRAPPC6B	0.0933359	0.00763575	0.894599	-0.0579807			12	21.1339	21.1656	21.2269	21.2149	21.1343	21.177	21.1296	21.0709	21.1112	21.2078	21.1621	21.1365	21.2038	21.2097	21.201	21.1812	1
Q86T03	PIP4P1	0.144404	-0.0170826	0.317263	0.031738			6	22.3474	22.4685	22.4761	22.4871	22.4813	22.8994	22.9234	23.0166	23.0229	22.9125	22.4844	22.5268	22.3963	22.9621	22.8615	22.946	1
Q86T24	ZBTB33	0.22833	0.0437861	0.20778	0.0396957			1	17.437	17.4369	17.534	17.5815	17.3849	17.8898	17.74	17.7831	17.6602	17.6221	17.3405	17.5965	17.3561	17.7857	17.5888	17.7236	1
Q86T29	ZNF605	2.57524	-0.351715	0.43733	-0.201441			1	14.528	14.4883	14.7092	14.6579	14.4877	12.7741	13.3044	12.7457	12.8606	13.4613	14.9146	15.0185	14.8447	13.3671	13.0852	13.2397	1
Q86T82	USP37	0.0582634	0.0483259	0.510302	0.214084			1	14.6648	14.5257	15.4434	14.4599	14.964	14.4613	15.2195	14.7098	14.821	14.6085	14.9499	15.0339	14.306	14.788	14.4676	14.3942	1
Q86TA4		0.0189044	-0.00496178	1.04815	0.336321			1	18.9474	19.2644	19.2325	19.0583	19.1583	16.4616	16.6526	16.3295	16.3625	16.3092	19.2556	19.063	19.0929	16.5487	16.5558	16.4748	1
Q86TB9	PATL1	1.28302	0.0865106	1.25765	0.0805216			21	22.5558	22.6037	22.5431	22.6379	22.5388	22.637	22.5876	22.5142	22.5209	22.5335	22.5438	22.4976	22.4267	22.4476	22.5099	22.4768	1
Q86TG7	PEG10	0.330408	0.040082	3.69545	0.17217			23	21.6818	21.7201	21.8044	21.6713	21.6482	21.8664	21.785	21.813	21.8278	21.8332	21.5696	21.7386	21.687	21.6354	21.6862	21.6372	1
Q86TI0	TBC1D1	0.418986	-0.0790857	0.171894	0.0279895			3	18.409	18.441	18.6813	18.5767	18.404	18.9259	18.9392	18.863	18.8804	18.7111	18.6926	18.5423	18.5096	18.8077	18.9227	18.7775	1
Q86TI2	DPP9	0.109227	0.014743	0.107009	-0.0163021			24	23.4246	23.3019	23.4566	23.3836	23.4719	23.3548	23.3457	23.491	23.397	23.3326	23.4681	23.3773	23.3335	23.2924	23.4276	23.4816	1
Q86TJ2	TADA2B	0.421096	-0.0814856	2.836	-0.154017			4	19.6766	19.5422	19.493	19.3754	19.5806	20.0459	19.9965	20.0265	19.9518	20.0386	19.7272	19.6445	19.4734	20.1878	20.123	20.1868	1
Q86TM6	SYVN1	0.00819666	-0.00156275	0.166679	0.027549			11	22.5736	22.4895	22.5131	22.6845	22.4384	21.8825	22.0622	21.9867	21.939	22.022	22.4719	22.616	22.5361	21.8191	22.0222	22.0115	1
Q86TN4	TRPT1	0.340384	0.0439617	0.205217	-0.0397377			7	20.9697	21.0186	21.07	20.91	20.9419	20.3939	20.6196	20.4961	20.683	20.6401	20.88	20.8856	21.0486	20.5916	20.5448	20.6825	1
Q86TP1	PRUNE1	0.315978	-0.03393	0.589034	0.0338656			6	19.73	19.6628	19.6225	19.7122	19.7976	20.3799	20.3189	20.3416	20.3227	20.3522	19.684	19.7461	19.7867	20.3402	20.247	20.3403	1
Q86TS9	MRPL52	1.2585	-0.294148	1.04086	-0.20233			2	18.7923	18.5906	18.774	18.2858	18.6799	19.2763	18.9751	19.2026	18.9011	19.0093	18.8904	18.9636	18.9019	19.189	19.3451	19.2915	1
Q86TU7	SETD3	0.426143	-0.0636295	0.0951364	-0.0121386			38	22.9811	22.8993	22.8255	22.8578	23.0365	23.2567	23.1109	23.1667	23.2607	23.1106	22.9533	22.9049	23.0929	23.1797	23.2318	23.1683	1
Q86TV6	TTC7B	0.7163	0.156749	0.260447	-0.0855579			3	20.0509	19.9745	19.9538	20.1976	20.3175	19.3297	19.5457	19.842	19.6372	19.4548	20.0534	19.8055	19.9674	19.8381	19.5579	19.5464	1
Q86TX2	ACOT1	0.0773036	0.0132631	0.445467	-0.0583144			30	24.7591	24.7017	24.7651	24.5704	24.5507	24.834	24.7765	24.7785	24.8044	25.0054	24.6652	24.6342	24.6691	24.8724	24.9358	24.8861	1
Q86U06	RBM23	0.346851	-0.1081	0.174892	0.0465321			1	15.9917	16.5132	16.2884	16.2776	15.9987	16.8169	17.1198	17.0556	16.9669	17.1523	16.2793	16.3	16.3867	17.1537	16.8905	16.8831	1
Q86U28	ISCA2	0.380126	0.0518847	0.80623	0.0652206			10	21.9267	21.79	21.7483	21.7054	21.766	21.9408	21.8921	22.0352	21.9538	22.0197	21.7886	21.6476	21.7699	21.9464	21.8538	21.9091	1
Q86U38	NOP9	0.185312	-0.0341789	0.0597155	0.012215			22	21.6341	21.9117	21.7331	21.7798	21.8297	22.1547	21.9862	22.2718	22.2463	22.1376	21.7843	21.91	21.7413	22.0961	22.126	22.2193	1
Q86U42	PABPN1	0.43365	0.0652626	1.04442	-0.103483			15	24.1509	24.0281	24.1157	24.0707	24.3001	24.2602	24.1428	24.1994	24.1017	24.1115	24.0614	24.131	24.0111	24.179	24.3265	24.2942	1
Q86U44	METTL3	0.0876986	-0.0113129	0.130356	0.00820007			22	22.2097	22.0498	22.1486	22.2024	22.2503	22.2393	22.2932	22.2081	22.2946	22.2484	22.2052	22.1752	22.17	22.2382	22.2359	22.2715	1
Q86U70	LDB1	1.31918	0.140723	1.45731	-0.257513			2	18.2888	18.1248	18.1139	18.085	18.1245	16.9708	17.0884	17.019	17.026	17.0469	18.0298	17.9264	18.0639	17.2724	17.0791	17.5117	1
Q86U86	PBRM1	0.707655	0.0448419	0.574944	0.0461854			37	21.6186	21.7295	21.65	21.6321	21.6782	21.5192	21.5164	21.5687	21.5766	21.5432	21.661	21.5916	21.5978	21.442	21.4632	21.5906	1
Q86U90	YRDC	0.00870327	-0.0022054	0.334614	0.0366458			7	21.9806	21.7079	21.7312	21.6638	21.7659	22.0626	21.9168	21.9906	21.9063	21.9868	21.7002	21.8876	21.7285	22.0072	21.88	21.9208	1
Q86UA1	PRPF39	0.390943	0.0566072	0.169736	0.0181474			16	21.4849	21.2975	21.4002	21.5369	21.4304	21.7222	21.6236	21.6277	21.6133	21.6399	21.4641	21.325	21.331	21.5551	21.7065	21.62	1
Q86UA6	RPAIN	0.196383	0.0385802	0.80073	-0.138337			2	19.4655	19.5779	19.3795	19.5047	19.2974	18.8548	18.9983	18.8756	18.8481	18.8914	19.4866	19.4375	19.2951	19.0418	18.8428	19.2113	1
Q86UB9	TMEM135	0.324025	-0.0259355	0.0409776	0.00664444			6	20.4895	20.39	20.4635	20.4313	20.3575	20.3752	20.2404	20.3963	20.4699	20.4607	20.4752	20.4217	20.4601	20.357	20.375	20.4136	1
Q86UD0	SAPCD2	0.317831	0.086659	0.185569	0.0258046			5	19.1065	19.0894	18.7735	19.0287	18.6933	17.9122	18.025	17.8162	17.8631	17.9298	18.8547	18.8096	18.8905	17.9453	17.8138	17.8912	1
Q86UD1	OAF	0	NaN	0.192195	0.171043			1	NaN	NaN	NaN	NaN	NaN	14.6816	NaN	NaN	14.0001	13.856	NaN	NaN	14.1479	NaN	14.0752	13.9412	1
Q86UE4	MTDH	1.15529	-0.08923	0.187766	-0.0113099			46	24.5347	24.6323	24.7212	24.6377	24.6068	24.7732	24.8579	24.7911	24.8451	24.8499	24.7139	24.7329	24.7005	24.8495	24.8241	24.8306	1
Q86UK7	ZNF598	0.0567153	0.00981662	0.208043	0.0144334			33	24.024	24.0394	24.1946	24.2061	24.2383	24.4293	24.5211	24.4599	24.4378	24.4107	24.1215	24.1603	24.1102	24.4378	24.4116	24.4625	1
Q86UL3	GPAT4	0.201624	-0.040397	0.40308	-0.0644953			5	20.1652	19.9289	19.9054	19.9873	19.8998	20.2741	20.0398	20.1274	20.2179	20.1683	20.0506	20.1017	19.9008	20.1051	20.3107	20.2741	1
Q86UN3	RTN4RL2	0.264237	0.0658531	1.00901	0.110407			14	24.0351	24.023	23.8027	23.9657	23.6504	24.3939	24.2346	24.3354	24.3897	24.3712	23.8505	23.8827	23.7553	24.255	24.13	24.3186	1
Q86UP2	KTN1	0.742231	0.0412889	0.31854	-0.0138554			114	24.7435	24.7093	24.6743	24.7416	24.7249	24.489	24.4788	24.501	24.5102	24.4899	24.626	24.7273	24.6789	24.5221	24.4622	24.5386	1
Q86US8	SMG6	0.5736	0.0553964	0.0294238	-0.004975			18	20.4446	20.4506	20.4365	20.5745	20.3703	20.4068	20.3998	20.2228	20.4297	20.3704	20.4093	20.3728	20.4176	20.4541	20.3208	20.3377	1
Q86UT6	NLRX1	0.689187	-0.059671	0.0827513	-0.0137618			7	19.6259	19.7844	19.6409	19.6103	19.6617	19.7394	19.8477	19.7738	19.7935	19.974	19.7285	19.7361	19.7083	19.9011	19.8339	19.7833	1
Q86UT8	CENATAC	0.180663	0.100473	1.24646	0.307726			1	15.7119	15.9003	15.4511	15.4494	15.7648	14.1345	13.8048	14.0941	14.0691	14.4	15.8187	15.0584	15.7881	13.7827	13.8774	13.7182	1
Q86UU0	BCL9L	0.238989	0.0354703	0.218278	-0.0341443			19	21.0334	21.0291	21.0233	21.1445	20.999	20.3959	20.56	20.3786	20.4576	20.4037	21.0487	20.8781	21.1044	20.4912	20.3599	20.5688	1
Q86UU1	PHLDB1	0.184466	0.0504935	1.27946	-0.389912			2	20.1713	20.4056	20.1593	19.9017	20.1243	17.0824	17.3538	16.7755	17.1234	16.7361	20.111	20.0785	20.1163	17.5139	17.2784	17.4202	1
Q86UV5	USP48	0.355151	0.0244466	0.136136	0.0115882			18	20.8161	20.8056	20.7573	20.7377	20.8513	21.0436	21.0044	20.9766	20.9833	20.9707	20.7891	20.7803	20.7381	20.954	21.0573	20.9411	1
Q86UW6	N4BP2	0.365342	-0.0516184	0.295895	-0.0691449			2	18.3513	18.5352	18.3386	18.3333	18.2634	18.2139	17.8832	18.2204	18.0053	18.1114	18.398	18.4399	18.41	18.0331	18.1841	18.2507	1
Q86UW7	CADPS2	0.213912	-0.0554379	1.1575	-0.279583			2	17.2538	17.5336	17.6392	17.5923	17.591	17.2782	17.5251	17.3389	17.5662	17.6871	17.6579	17.6238	17.4505	17.9536	17.5876	17.7349	1
Q86UW9	DTX2	0.152399	0.0286666	0.18279	0.0566981			8	19.6564	19.7127	19.597	19.5872	19.5073	19.2207	19.0913	19.1231	19.4458	19.5103	19.6317	19.6835	19.4353	19.2977	19.105	19.2619	1
Q86UY6	NAA40	0.439455	0.0747498	0.402589	-0.115406			3	18.3366	18.1739	18.41	18.2832	18.3156	18.7184	19.0259	18.9492	18.9738	19.1399	18.142	18.3819	18.1634	19.159	18.8438	19.2277	1
Q86V15	CASZ1	0.548881	-0.0738909	0.981881	-0.192024			2	22.9004	23.009	23.1686	23.0343	22.9385	21.7492	22.0274	21.8685	22.0201	21.8516	23.0656	23.1123	23.0742	22.2159	21.903	22.1672	1
Q86V21	AACS	0.0241943	-0.00624898	0.705798	-0.0803666			14	23.077	23.0147	23.0779	23.03	22.7483	22.6378	22.6358	22.7817	22.8372	22.7551	22.9281	22.9813	23.0782	22.8375	22.8203	22.7719	1
Q86V35	CABP7	0.649462	0.155149	0.045596	0.0103516			2	21.6017	21.4424	21.3926	21.1604	21.3204	20.5797	20.8751	20.8259	20.9165	20.7923	21.1529	21.1357	21.3965	20.7504	20.8134	20.7988	1
Q86V48	LUZP1	1.75008	0.100935	0.857418	0.057179			47	22.3094	22.2589	22.1801	22.2438	22.1941	21.9577	21.8829	21.8337	21.8722	21.8267	22.1426	22.1376	22.1287	21.8393	21.7844	21.8286	1
Q86V81	ALYREF	0.166734	0.0523862	0.135935	0.0108795			28	24.1649	24.3032	24.4207	24.618	24.571	25.0032	25.0462	25.1169	25.0073	25.025	24.2985	24.2982	24.4928	25.039	25.0513	24.9961	1
Q86V85	GPR180	0.552137	0.159944	0.187928	0.127885			2	19.7172	19.3298	19.2954	19.2947	19.4411	18.2841	18.9512	18.3224	18.0079	18.9487	19.366	19.3713	19.0297	18.5403	18.1602	18.4244	1
Q86V87	FHIP2B	0.311673	-0.105535	0.103483	0.0301715			2	18.6048	19.041	18.9093	18.9246	18.6984	18.6908	18.9569	19.1534	18.962	18.9379	18.9144	18.7299	19.1791	18.8431	18.8588	19.0282	1
Q86V97	KBTBD6	0.356497	-0.0667258	0.614956	-0.133832			2	18.0796	18.2837	18.2709	18.22	18.1174	18.1033	17.9983	17.8463	17.8632	17.7443	18.3304	18.0989	18.3538	17.999	17.9301	18.2057	1
Q86VE9	SERINC5	1.47557	-0.660262	1.06071	-0.244464			1	16.6779	15.9331	16.8602	16.4498	16.3186	16.8047	16.8292	16.8862	16.8049	16.9544	16.8305	17.1247	17.3694	17.4095	16.9238	16.9677	1
Q86VI3	IQGAP3	0.13794	0.0137692	0.970481	0.0524718			48	22.7064	22.7071	22.563	22.6981	22.6846	22.6136	22.619	22.573	22.583	22.5044	22.6434	22.6483	22.6825	22.538	22.5222	22.5183	1
Q86VI4	LAPTM4B	0.181022	0.034456	0.253313	-0.0674541			1	17.8461	17.6339	17.6096	17.7181	17.6386	17.6559	18.0229	17.9887	18.0526	17.8726	17.5659	17.6193	17.7793	18.0628	17.849	18.0463	1
Q86VM9	ZC3H18	0.317447	0.0468416	0.496009	-0.0692757			24	22.1607	22.191	22.072	22.2782	22.2279	21.4259	21.5032	21.4633	21.4751	21.4742	22.204	22.0242	22.1892	21.3794	21.5663	21.6672	1
Q86VN1	VPS36	0.388078	0.060547	0.0952189	-0.0179629			17	21.4811	21.5311	21.484	21.2594	21.3719	21.2016	21.1094	21.0083	21.246	21.2941	21.3949	21.3115	21.3884	21.1727	21.2209	21.1758	1
Q86VP1	TAX1BP1	0.436128	-0.0513828	0.193891	0.0271303			21	21.3506	21.352	21.4113	21.1938	21.3069	21.189	21.223	21.1942	21.2593	21.3062	21.4061	21.3986	21.3181	21.1789	21.1133	21.3295	1
Q86VP3	PACS2	0.108154	0.0238309	0.540677	-0.0806478			5	19.0778	19.0436	18.887	18.9862	19.2028	18.8906	18.7744	18.9783	18.7959	18.9542	19.1114	19.025	18.9106	18.9856	19.0444	18.8479	1
Q86VP6	CAND1	0.194981	0.00892423	0.013596	0.0010479			89	25.4122	25.4272	25.3858	25.457	25.43	25.8288	25.7677	25.8476	25.7467	25.7781	25.4356	25.4125	25.3924	25.808	25.7862	25.784	1
Q86VQ0	LCA5	0.355971	0.160461	0.513991	0.105163			2	12.5606	12.6	12.2998	12.6563	12.714	13.5465	13.3967	13.3306	13.4963	13.6838	12.5865	11.9453	12.6853	13.2652	13.4833	13.4084	1
Q86VQ6	TXNRD3	0.737593	-0.0824284	1.61299	-0.10814			5	18.6324	18.8326	18.7848	18.7591	18.844	18.6495	18.6325	18.6462	18.6068	18.6593	18.8448	18.8072	18.907	18.8044	18.7821	18.6545	1
Q86VR2	RETREG3	0.680773	0.139906	0.483384	0.0865599			9	21.9544	21.8878	21.8783	22.1213	21.9533	22.0495	21.976	22.0625	21.8733	21.9373	22.0337	21.7561	21.6676	21.7132	22.0068	21.9594	1
Q86VS3	IQCH	0.166278	-0.0525201	0.384971	-0.076649			1	16.7635	16.6911	16.7179	16.6658	16.7508	17.1298	16.8905	16.8008	16.9718	16.9177	16.5253	16.7047	17.081	17.0261	17.1284	16.9018	1
Q86VS8	HOOK3	0.349035	-0.0469182	0.34129	-0.0315725			25	22.036	22.1355	22.1483	22.1937	22.1928	22.1428	22.107	22.1613	22.1237	22.0106	22.1948	22.0826	22.2871	22.1491	22.0931	22.1798	1
Q86VU5	COMTD1	0.381181	0.0820841	0.35205	-0.0436865			6	21.4089	21.1615	21.1774	21.5131	21.3537	21.5704	21.6086	21.5177	21.4929	21.6427	21.2904	21.2599	21.1722	21.5048	21.658	21.6676	1
Q86VV8	RTTN	0.339314	-0.0526889	0.0874358	0.0231428			3	18.2344	18.2633	18.4244	18.2069	18.1547	18.7749	18.5064	18.4803	18.4841	18.3352	18.3397	18.3521	18.2364	18.4782	18.5264	18.4744	1
Q86VW0	SESTD1	0.0944655	0.0238082	0.215905	-0.0215332			9	19.9843	20.1366	19.9755	19.9806	20.1576	20.1053	20.1596	20.1254	20.0472	20.0881	20.0102	19.8544	20.2046	20.2099	20.0998	20.0702	1
Q86VX2	COMMD7	1.21531	-0.145066	0.839766	0.11099			7	21.8519	21.72	21.9021	21.8993	21.982	22.1321	22.3536	22.2866	22.1599	22.1305	21.9905	21.9724	22.0856	22.1427	22.1329	22.029	1
Q86VX9	MON1A	1.24807	0.113818	0.019388	0.00617631			1	12.8993	12.9175	12.8514	13.0352	13.0053	13.408	13.4787	13.3933	13.1677	13.5462	12.8689	12.7934	12.8215	13.5248	13.2172	13.4359	1
Q86VY4	TSPYL5	0.198143	-0.0413471	0.678513	-0.147595			11	20.291	20.3386	20.405	20.6317	20.5015	19.9085	19.9379	19.8106	20.1615	20.1667	20.4841	20.5035	20.4371	20.1784	20.0265	20.229	1
Q86VZ4	LRP11	0.414743	0.087523	0.17162	0.0218686			3	20.9458	21.0832	20.9277	20.736	21.0751	21.5349	21.654	21.5953	21.6793	21.5347	20.815	20.8062	20.9769	21.6492	21.5098	21.5742	1
Q86VZ5	SGMS1	1.4456	-0.192641	0.539846	-0.0590276			2	19.3732	19.5892	19.4494	19.3974	19.3612	19.5355	19.5208	19.5576	19.6608	19.5954	19.5115	19.7227	19.6459	19.6735	19.5295	19.6962	1
Q86W34	AMZ2	0.0539868	-0.0150969	0.466551	-0.0655954			4	19.741	19.8508	20.0147	20.1075	20.0303	20.3551	20.2764	20.2824	20.32	20.151	20.0788	19.9165	19.8965	20.223	20.3957	20.4091	1
Q86W42	THOC6	0.00277603	-0.000617727	0.391225	-0.0425509			13	22.5286	22.638	22.4761	22.4556	22.3874	22.4032	22.372	22.5489	22.5248	22.4776	22.364	22.5705	22.5588	22.525	22.4688	22.5298	1
Q86W50	METTL16	0.0783003	-0.00880394	0.818321	0.0313385			18	21.7966	21.639	21.6866	21.6694	21.7109	22.0281	22.0338	22.0735	22.0544	22.0301	21.761	21.6914	21.6755	21.9713	22.0317	22.035	1
Q86W56	PARG	0.175173	-0.0279269	0.176812	-0.00937614			19	21.8445	21.8123	21.8456	21.9092	21.9399	21.8073	21.7908	21.8274	21.8653	21.8575	22.0251	21.8984	21.7713	21.8356	21.8597	21.8218	1
Q86W74	ANKRD46	0.0416035	-0.0131502	0.0335668	0.00659409			3	17.9501	17.9619	17.9712	18.0789	17.6598	18.0824	17.9539	18.0404	17.8889	17.8745	18.0086	18.0247	17.7793	18.0686	17.9287	17.8869	1
Q86W92	PPFIBP1	0.673553	0.0539106	0.592741	0.043375			30	22.0805	22.0029	22.0505	22.0871	22.064	22.0624	22.021	21.9611	22.0076	21.9495	21.9232	22.0063	22.0799	21.9272	22.0143	21.9293	1
Q86WA6	BPHL	0.292808	-0.0396132	0.38381	-0.0523972			13	23.2995	23.4905	23.4619	23.3108	23.4752	23.1353	23.0448	23.0276	23.1104	23.2207	23.4454	23.4635	23.4327	23.2547	23.0764	23.1493	1
Q86WA8	LONP2	0.131728	0.0235513	1.32045	-0.0426172			11	21.1344	21.0351	21.0164	21.1037	21.2092	21.1297	21.0867	21.0875	21.1429	21.107	21.0681	20.965	21.1954	21.1668	21.163	21.1304	1
Q86WB0	ZC3HC1	0.207759	0.0291855	0.357445	0.0314641			31	21.4014	21.5437	21.4734	21.505	21.5122	21.7453	21.611	21.667	21.7025	21.6736	21.342	21.5558	21.4761	21.6555	21.5883	21.7015	1
Q86WC4	OSTM1	0.674677	-0.118829	0.280702	0.0661133			5	20.4838	20.6336	20.5094	20.4644	20.4929	20.6015	20.8303	20.76	20.9239	20.9198	20.8405	20.5232	20.5433	20.8069	20.8296	20.5864	1
Q86WJ1	CHD1L	0.280971	0.0236574	0.4481	0.0395227			35	22.4448	22.522	22.4697	22.3716	22.4756	22.6002	22.6315	22.602	22.5398	22.5933	22.4103	22.4246	22.4643	22.605	22.4603	22.5962	1
Q86WK9	PAQR7	0.219364	0.0381522	0.896009	-0.164035			1	16.7797	16.7537	16.6935	16.6703	16.6306	16.281	16.6358	16.5065	16.4863	16.5554	16.5051	16.7392	16.7579	16.6803	16.5307	16.7601	1
Q86WN1	FCHSD1	0.218955	0.0521128	0.0145639	-0.00238012			3	18.695	18.5552	18.8615	18.6234	18.438	18.8169	18.7877	18.8102	18.7842	18.6452	18.6029	18.5972	18.5473	18.7572	18.8622	18.6942	1
Q86WP2	GPBP1	0.0852504	-0.0266741	0.385149	0.0576168			4	18.7482	18.5954	18.8408	18.8902	18.4661	18.5389	18.4786	18.4608	18.7047	18.5847	18.8489	18.6514	18.7041	18.5295	18.5428	18.4154	1
Q86WQ0	NR2C2AP	0.192321	0.054673	0.284834	0.0383259			2	21.7121	21.4739	21.2665	21.3373	21.5722	21.5038	21.4703	21.2624	21.4065	21.3823	21.4113	21.5	21.3419	21.376	21.373	21.3512	1
Q86WR0	CCDC25	0.398559	-0.0456903	0.27913	0.0184996			18	24.3239	24.4118	24.4421	24.3198	24.4197	24.3974	24.3677	24.3675	24.4166	24.4323	24.3634	24.5288	24.3952	24.3773	24.3274	24.4287	1
Q86WR7	PROSER2	0.404988	0.0791857	2.36377	0.202694			10	21.1978	21.2936	21.0633	21.008	20.965	20.8235	20.8845	20.7475	20.7981	20.8011	20.9756	21.003	21.1005	20.5516	20.7024	20.5708	1
Q86WT1	TTC30A	0.185344	-0.0803975	0.103699	0.0518814			1	16.4313	16.9331	16.4238	17.0468	16.6894	16.7424	16.744	16.3321	16.2459	16.2239	16.8103	16.7856	16.7599	16.6332	16.1791	16.405	1
Q86WU2	LDHD	0.379765	-0.0475301	0.549009	-0.0886569			4	18.5006	18.4843	18.5584	18.6662	18.5774	18.5407	18.7441	18.5181	18.6441	18.685	18.6954	18.5458	18.5736	18.5893	18.7387	18.8171	1
Q86WW8	COA5	0.260313	-0.080448	0.947265	-0.134686			3	18.6861	19.1314	19.1263	19.185	18.8818	18.5316	18.8118	18.6968	18.6608	18.7231	19.0924	19.0576	19.0977	18.9274	18.7673	18.7637	1
Q86WX3	RPS19BP1	1.90154	0.242632	1.37283	0.170097			9	21.2946	21.4963	21.4251	21.5002	21.5109	21.5933	21.4706	21.4323	21.6	21.4049	21.0913	21.2284	21.2887	21.2397	21.4193	21.3314	1
Q86X02	CDR2L	0.730766	0.0965572	0.565748	-0.0850508			9	20.8298	20.942	20.8617	20.9828	20.7351	20.3428	20.5299	20.4227	20.5948	20.4813	20.7648	20.8456	20.7107	20.6688	20.5035	20.5057	1
Q86X10	RALGAPB	0.175614	-0.0245557	0.415173	-0.0430944			28	21.7969	21.662	21.8846	21.7402	21.729	21.8563	21.915	21.8624	22.0003	21.9833	21.8001	21.8315	21.7297	21.9183	22.0258	21.9555	1
Q86X19	TMEM17	0.0262721	0.0043176	0.252908	-0.0617185			2	20.3226	20.4315	20.2609	20.1868	20.2928	19.0618	19.3368	19.192	19.2805	19.4321	20.3399	20.2592	20.2847	19.3851	19.1769	19.4051	1
Q86X27	RALGPS2	0.686869	0.0986215	0.411406	-0.0650127			9	20.3069	20.2285	20.1489	20.4051	20.2816	19.9434	19.9741	19.793	19.8987	19.8024	20.2476	20.0671	20.2119	20.0036	19.8112	20.0272	1
Q86X29	LSR	0.600185	0.0610883	0.0686965	0.0117441			30	23.3615	23.3528	23.2739	23.4483	23.2442	22.9621	22.9193	22.853	23.0098	23.0959	23.2868	23.2699	23.2685	22.9665	22.888	23.0143	1
Q86X45	DNAAF11	0.290221	-0.0547677	1.54365	-0.375246			1	16.4235	16.3733	16.2322	16.5358	16.5478	15.1715	15.1967	15.2337	15.0377	14.7574	16.4376	16.5065	16.4878	15.4792	15.5847	15.3	1
Q86X52	CHSY1	0.670622	0.146026	0.762266	-0.165608			2	18.4221	18.4216	18.7894	18.737	18.5261	18.403	18.0369	18.224	18.1302	18.0387	18.4653	18.4389	18.3955	18.1872	18.4479	18.3615	1
Q86X53	ERICH1	0.0188788	-0.00578918	0.102953	0.0264849			3	17.1449	17.4968	17.4473	17.2302	17.3405	17.0029	17.0462	16.6945	16.8019	16.778	17.1888	17.3753	17.4492	16.87	16.7644	16.8803	1
Q86X55	CARM1	0.699166	-0.0469452	0.658473	0.0638237			19	23.0978	23.0409	23.1401	23.1247	23.1523	23.6675	23.5855	23.5249	23.5616	23.6097	23.21	23.1389	23.1255	23.4352	23.5545	23.5884	1
Q86X76	NIT1	0.186575	-0.0164143	0.297629	-0.0167867			20	23.6426	23.5952	23.5977	23.7095	23.5626	23.7551	23.718	23.7666	23.7943	23.7159	23.6425	23.6501	23.6213	23.7454	23.7535	23.8013	1
Q86X83	COMMD2	0.396577	-0.0432131	0.609298	0.0449982			9	22.3818	22.4039	22.402	22.4049	22.4433	22.5295	22.4745	22.4375	22.5688	22.5449	22.4025	22.3736	22.5752	22.4805	22.4896	22.4281	1
Q86X95	CIR1	0.248131	0.0674759	0.546609	0.0284481			8	19.3239	19.5048	19.4028	19.171	19.5453	19.3839	19.421	19.4372	19.4238	19.3683	19.2831	19.4932	19.19	19.408	19.3939	19.3332	1
Q86XA9	HEATR5A	0.676972	-0.0668875	0.985097	-0.0717393			45	21.3623	21.216	21.2944	21.4235	21.3087	21.3562	21.4191	21.3931	21.3754	21.3384	21.4117	21.3577	21.3942	21.484	21.3601	21.5005	1
Q86XE3	MICU3	0.0373702	-0.0137449	1.12142	-0.108177			1	16.537	16.0151	16.1466	16.3529	16.3863	17.9991	17.9159	17.8924	18.0756	17.897	16.2195	16.3737	16.3108	18.111	18.0437	18.0379	1
Q86XI2	NCAPG2	0.0770539	-0.006987	0.327888	0.0384716			22	21.197	21.2006	21.1092	21.2154	21.1142	21.413	21.435	21.3587	21.3602	21.2587	21.1476	21.2016	21.1736	21.4036	21.2716	21.3048	1
Q86XK2	FBXO11	0.139004	0.0278375	0.334343	0.0176807			13	19.5648	19.7157	19.8001	19.8608	19.8027	19.6871	19.6992	19.7194	19.7174	19.7057	19.7671	19.633	19.7628	19.7084	19.7248	19.6311	1
Q86XK3	SFR1	0.373802	0.146517	0.627777	-0.0877261			1	17.2088	17.2258	17.0057	16.6234	16.8417	17.9487	17.8316	17.9899	17.88	17.7988	16.7142	16.7445	17.045	17.945	17.8865	18.1011	1
Q86XL3	ANKLE2	0.0641387	0.00899544	0.609982	-0.0288415			39	21.9225	21.9375	21.7982	21.7605	21.8769	21.6805	21.7079	21.6429	21.6804	21.7044	21.8805	21.7985	21.8714	21.7396	21.7283	21.6682	1
Q86XN8	MEX3D	0.559329	0.13481	0.138609	-0.0704899			2	17.6458	17.6259	17.2816	17.5661	17.7706	17.1116	17.4909	16.8796	16.9802	17.2786	17.4107	17.5255	17.3933	16.8729	17.4176	17.3655	1
Q86XP1	DGKH	0.462942	-0.233244	2.47007	0.514851			2	15.5318	15.1363	15.7534	15.8438	16.112	17.0901	17.0839	16.7417	16.9442	16.7663	15.8978	16.0637	15.7646	16.4874	16.284	16.4598	1
Q86XP3	DDX42	0.118864	-0.01126	0.676546	0.0318691			46	23.7131	23.6528	23.63	23.7057	23.7504	23.8835	23.8393	23.8165	23.8706	23.865	23.6476	23.7181	23.7393	23.7836	23.8601	23.8256	1
Q86XR8	CEP57	1.38605	0.195702	0.745179	-0.105436			1	16.7032	16.6414	16.5841	16.6992	16.4107	16.5934	16.3692	16.6023	16.5488	16.5845	16.4635	16.4193	16.3532	16.6349	16.5603	16.7401	1
Q86XX4	FRAS1	0.311608	0.14491	0.110657	0.0755555			1	13.6758	12.9742	13.5773	13.5674	13.5202	14.3586	13.7502	14.3292	13.6627	13.7248	13.597	13.2275	13.1297	13.5083	13.9859	14.1745	1
Q86XZ4	SPATS2	0.955245	0.0663648	0.522613	-0.0545645			24	21.9218	21.953	21.9279	21.8468	21.8469	21.6369	21.7259	21.5774	21.6106	21.6639	21.8875	21.8075	21.8037	21.7911	21.661	21.6404	1
Q86Y37	CACUL1	0.213057	0.0290984	0.0494269	-0.00857035			8	20.6755	20.4265	20.513	20.5515	20.5305	20.687	20.5409	20.5649	20.5535	20.4936	20.4886	20.506	20.5363	20.6518	20.6176	20.4603	1
Q86Y39	NDUFA11	0.224262	-0.0704629	0.0457826	0.0189526			5	22.6546	22.6143	22.5546	22.7145	22.2012	22.4977	22.2761	22.7557	22.8585	22.4933	22.7183	22.558	22.5786	22.4953	22.6725	22.5041	1
Q86Y56	DNAAF5	0.865745	0.0490211	0.930115	0.0435303			33	23.4888	23.4809	23.5946	23.486	23.5017	23.6143	23.6428	23.6704	23.6046	23.5884	23.457	23.4666	23.4605	23.6144	23.549	23.5784	1
Q86Y79	PTRH1	0.424997	-0.0545101	1.36162	-0.0803768			4	20.4424	20.556	20.4152	20.4433	20.4655	20.4458	20.468	20.4871	20.4885	20.536	20.4256	20.6423	20.489	20.5317	20.5323	20.6324	1
Q86Y82	STX12	0.0573721	0.0161438	0.377959	-0.0551885			11	24.1878	24.36	24.2181	24.401	24.478	24.1705	24.3165	24.2349	24.2766	24.1672	24.2028	24.495	24.2408	24.4252	24.2082	24.2316	1
Q86Y91	KIF18B	0.94075	0.213341	0.680857	0.185544			7	19.0516	19.0607	18.9165	18.6122	18.9659	19.0104	18.5776	18.7569	18.7548	18.4766	18.8107	18.6748	18.6386	18.537	18.6459	18.4062	1
Q86Y97	KMT5C	1.93755	0.387438	0.168417	-0.0773836			2	15.2537	15.3592	14.9259	15.1821	15.2188	13.4006	13.3675	13.3734	13.6645	13.5317	14.9308	14.7003	14.7704	13.1479	13.5809	13.9059	1
Q86YB8	ERO1B	0.0126066	-0.00156174	0.163388	0.0251322			4	18.1123	18.1116	18.146	18.2512	18.1016	18.3962	18.6136	18.5416	18.4995	18.5264	18.124	18.1993	18.115	18.5552	18.3933	18.5224	1
Q86YC2	PALB2	0.0441532	0.0291258	0.899195	-0.200275			1	15.5274	15.2059	15.0181	15.6122	15.159	15.9987	15.953	15.9178	15.7939	15.626	15.5702	14.8063	15.4498	15.8868	16.0777	16.2099	1
Q86YD1	PTOV1	0.200871	0.0519133	0.42036	-0.0434223			7	18.9989	18.8571	18.7124	18.7273	18.5658	18.4089	18.4665	18.4345	18.4069	18.2879	18.8003	18.7045	18.6564	18.4923	18.3899	18.4509	1
Q86YH6	PDSS2	0.363073	0.0469401	0.00126797	0.000193151			9	19.9637	19.982	19.8649	19.7516	19.9097	20.1085	20.1576	20.1192	20.2169	20.1233	19.8524	19.8692	19.8207	20.0276	20.2197	20.1874	1
Q86YL5	TDRP	0.328526	0.0657613	0.0949899	-0.0254749			6	19.812	19.8756	19.6554	19.5905	19.664	19.1473	19.5253	19.3419	19.3185	19.1688	19.6718	19.7551	19.5344	19.2728	19.2803	19.4244	1
Q86YM7	HOMER1	0.659919	0.145413	0.0803366	-0.0125512			3	19.1095	19.1504	19.4251	19.252	19.1238	18.9707	19.0092	18.931	18.8182	18.9345	18.8914	19.2284	19.0804	18.9119	18.8794	19.0445	1
Q86YP4	GATAD2A	0.80162	0.0343215	0.780332	-0.0832884			18	21.4182	21.4559	21.4473	21.4581	21.388	21.275	21.1246	21.0455	21.1286	21.083	21.4276	21.3968	21.3731	21.2159	21.1917	21.2362	1
Q86YQ8	CPNE8	0.952268	-0.0806365	2.0518	0.0992911			14	21.13	21.1376	21.236	21.1272	21.1466	21.4038	21.447	21.4	21.362	21.4211	21.1489	21.2542	21.3053	21.349	21.3111	21.2624	1
Q86YR5	GPSM1	0.272804	-0.190199	0.768831	0.333868			2	15.4989	15.4964	15.4165	15.4409	14.462	15.3986	15.5942	15.0406	15.5045	15.7892	15.461	15.7006	15.1979	15.2783	15.3553	14.761	1
Q86YS6	RAB43	0.0831868	0.0187897	0.538107	-0.157402			3	18.685	18.5612	18.7726	18.479	18.6119	17.5499	18.0377	17.6712	18.0376	17.8821	18.5629	18.7275	18.5191	17.9265	18.088	17.9648	1
Q86YS7	C2CD5	0.258337	-0.0569377	1.37591	0.13896			20	20.9282	20.6904	20.9886	20.7523	20.6575	21.1769	21.2304	21.2518	21.1587	21.2045	20.9161	20.8492	20.8157	21.046	20.9603	21.1903	1
Q86YT6	MIB1	0.0529881	0.0148912	0.197599	0.0239438			13	20.4453	20.5842	20.6923	20.8146	20.4746	20.7023	20.5479	20.6846	20.6945	20.6094	20.6686	20.599	20.4943	20.6469	20.5532	20.6712	1
Q86YV5	PRAG1	2.42603	0.113256	0.295553	-0.03992			21	21.3884	21.3882	21.3219	21.2959	21.3627	20.741	20.8188	20.7386	20.5863	20.6829	21.2441	21.2353	21.235	20.6915	20.7675	20.8014	1
Q86YV9	HPS6	1.32793	-0.0906962	0.722438	0.0277318			16	21.2611	21.3229	21.2527	21.2248	21.1779	21.3442	21.2954	21.3402	21.3034	21.3386	21.3867	21.3236	21.3055	21.2619	21.3113	21.3167	1
Q86YZ3	HRNR	0.114806	0.214339	0.651523	1.70952			2	14.7131	15.6605	17.0268	16.0986	16.3214	NaN	15.8399	NaN	13.9479	NaN	17.0323	15.1791	15.0378	12.9299	13.4389	NaN	1
Q8IU60	DCP2	0.0346537	-0.00733032	0.0275961	0.0193457			1	17.2495	17.477	17.4217	17.3141	17.4812	14.9069	14.9561	15.0844	14.2216	15.1786	17.4367	17.4627	17.2888	14.6401	14.8756	15.0348	1
Q8IU81	IRF2BP1	0.0578439	-0.00739822	0.0461779	0.00946503			31	22.0535	22.1507	22.0934	22.2055	22.2321	22.0158	22.0364	21.9692	21.9765	21.8878	22.1351	22.1709	22.1573	21.8723	22.1398	21.891	1
Q8IUC4	RHPN2	0.135473	-0.0179604	0.249513	-0.0294843			17	22.9964	22.9907	22.9455	22.844	22.9015	22.8417	22.9622	22.979	22.9562	22.9698	23.04	22.9278	22.8929	23.0412	22.9909	22.8817	1
Q8IUC8	GALNT13	0.781297	-0.138039	1.06655	-0.181856			1	16.3533	16.4015	16.5623	16.4032	16.5337	16.3049	16.4451	16.3871	16.4419	16.4298	16.7515	16.4275	16.5875	16.6364	16.7445	16.3699	1
Q8IUD2	ERC1	1.0854	-0.0528954	0.534398	0.0173192			41	21.9631	21.9684	21.943	22.0295	22.0301	21.9806	22.0145	21.993	21.9641	21.9724	22.0183	22.0549	22.0459	21.9879	21.9709	21.944	1
Q8IUD6	RNF135	0.469075	-0.137754	1.36093	-0.306597			3	18.9044	19.3274	19.3124	19.4699	19.3915	18.2222	18.4926	18.3651	18.3391	18.2727	19.4069	19.3735	19.4762	18.6261	18.4095	18.8993	1
Q8IUE6	H2AC21	0.146824	-0.0287965	0.247845	-0.0370911			28	28.2628	28.3686	28.0809	28.3747	28.3304	29.0631	29.2301	29.1147	29.1319	29.0911	28.27	28.3543	28.3125	29.0346	29.2074	29.2477	1
Q8IUF1	CBWD2	0.15076	-0.0246538	0.85332	0.0778591			11	20.5101	20.5581	20.5586	20.7317	20.7194	21.1208	21.172	21.2554	21.106	21.1084	20.6092	20.6402	20.6713	21.1283	21.0879	21.0077	1
Q8IUF8	RIOX2	0.263738	-0.0463136	0.499785	0.0537693			16	22.0741	22.062	22.0885	21.829	21.9954	21.9843	21.9464	22.0942	22.0761	22.0756	22.0095	22.148	22.0108	22.0322	22.0116	21.9009	1
Q8IUH3	RBM45	1.01409	0.163966	0.330109	-0.0757571			10	21.9152	21.8977	21.8873	22.1508	21.9459	21.0425	21.268	21.1427	21.0942	20.9284	21.8745	21.6533	21.8585	21.0456	21.1307	21.3364	1
Q8IUH4	ZDHHC13	0.895731	-0.0742524	1.98133	-0.0588575			12	21.842	21.8065	21.7819	21.9106	21.8264	22.2428	22.2349	22.2941	22.236	22.2301	21.9782	21.8344	21.9106	22.3135	22.2991	22.3067	1
Q8IUH5	ZDHHC17	0.220691	-0.0276094	0.442267	-0.0794699			5	20.4895	20.4262	20.4741	20.4175	20.3522	19.8645	20.0176	19.7787	19.8914	20.0672	20.4055	20.5646	20.4085	20.0054	19.9081	20.0966	1
Q8IUI8	CRLF3	0.9234	0.10102	0.27372	-0.100288			11	21.636	21.6597	21.6431	21.812	21.7925	20.6354	21.1604	21.3035	21.0695	21.0045	21.6596	21.6051	21.5583	21.1928	21.0646	21.1474	1
Q8IUQ4	SIAH1	0.290816	0.0341657	0.191122	-0.0307662			4	19.3577	19.2869	19.439	19.321	19.2493	19.1142	19.276	19.0653	19.1503	19.1245	19.3423	19.2363	19.3112	19.2926	19.1178	19.1201	1
Q8IUR0	TRAPPC5	0.259318	-0.05353	0.69157	0.0456931			6	21.642	21.8876	21.5834	21.5604	21.7537	22.1569	22.118	22.0642	22.0612	22.0859	21.6953	21.7147	21.8069	22.0899	21.9949	22.0699	1
Q8IUR7	ARMC8	0.0594679	-0.00742162	1.63486	-0.0497459			14	20.7353	20.7421	20.764	20.7919	20.6344	21.1464	21.1707	21.1036	21.1681	21.1529	20.6695	20.7727	20.7806	21.2071	21.1939	21.1933	1
Q8IUW5	RELL1	0.644701	0.303431	0.0286563	-0.0298838			3	18.7518	19.078	18.8466	18.3614	18.1924	17.7036	17.9513	18.8018	18.6226	19.1037	18.2891	18.225	18.5138	18.2815	18.596	18.5219	1
Q8IUX1	TMEM126B	0.705206	-0.0866084	0.604476	-0.0545668			3	20.4655	20.6606	20.5907	20.6334	20.5157	20.3647	20.4767	20.483	20.4604	20.3305	20.646	20.585	20.7483	20.4659	20.4992	20.4678	1
Q8IUX4	APOBEC3F	0.304838	0.0257633	0.553432	0.0837551			1	16.976	16.9516	17.0088	16.8855	16.9389	16.8071	17.0159	16.9826	16.944	17.0391	16.9397	16.8671	16.9723	16.945	16.9245	16.7525	1
Q8IUZ5	PHYKPL	1.49236	-0.279469	1.44716	-0.117413			1	17.5092	17.2017	17.4443	17.2737	17.2271	17.6983	17.6804	17.7508	17.7817	17.8584	17.7686	17.5071	17.5563	17.8448	17.8897	17.8795	1
Q8IV08	PLD3	0.758628	-0.0867078	0.305673	-0.0342733			11	27.0699	26.9858	27.1861	27.0481	27.0249	27.0047	27.0799	27.0211	27.0281	27.1799	27.0947	27.2414	27.1128	27.1066	27.1398	27.0446	1
Q8IV32	CCDC71	0.489655	0.15956	0.131419	0.144852			2	15.3329	15.8021	15.8484	15.5328	15.6576	14.1369	14.2421	15.0569	15.3996	15.1207	15.6824	15.4346	15.3085	14.4002	15.3016	14.2374	1
Q8IV36	HID1	1.18566	-0.207805	0.279935	-0.0509535			11	20.7796	20.7009	21.0078	20.6406	20.7001	20.5593	20.8428	20.7746	20.8454	20.6988	20.9685	20.8964	21.056	20.8372	20.8207	20.7275	1
Q8IV38	ANKMY2	0.613817	-0.0652486	0.149463	-0.0112912			6	20.1747	20.06	20.1278	20.0856	20.0356	19.9129	19.8667	19.8791	19.9842	19.9006	20.0794	20.2586	20.148	19.9427	19.8998	19.9176	1
Q8IV48	ERI1	0.232256	-0.0306374	1.29934	0.0862549			9	22.7975	22.6167	22.7236	22.7425	22.8088	23.2017	23.1075	23.1127	23.1344	23.0759	22.8432	22.7308	22.7314	23.0918	22.9901	23.0387	1
Q8IV50	LYSMD2	0.386294	-0.0816087	0.510967	0.048742			8	21.4773	21.6476	21.4423	21.749	21.7569	21.7147	21.8251	21.7961	21.7137	21.7429	21.7691	21.6586	21.661	21.7975	21.6619	21.6699	1
Q8IV56	PRR15	0.0204172	-0.00320702	0.914285	-0.13155			4	20.9358	20.8458	21.0383	20.993	21.0679	20.2432	20.363	20.3584	20.4236	20.4331	20.9838	20.9559	20.9984	20.6436	20.4682	20.3756	1
Q8IVB5	LIX1L	0.475499	0.0655137	0.264104	-0.0434985			3	18.9968	19.1165	19.0074	18.9609	19.0396	18.0726	18.3228	18.1494	18.1629	18.1338	19.0654	18.8247	18.9861	18.1674	18.1502	18.3178	1
Q8IVD9	NUDCD3	0.0134725	-0.00546519	0.477673	0.0673378			17	22.5999	22.8585	22.9319	22.6317	23.1497	22.4302	22.4904	22.642	22.4331	22.3574	22.818	22.8988	22.8025	22.3974	22.3933	22.419	1
Q8IVF2	AHNAK2	0.791333	0.0359004	1.77677	-0.0382683			245	24.8729	24.8978	24.8088	24.8348	24.883	24.5127	24.5609	24.5328	24.5216	24.5445	24.8091	24.8317	24.8299	24.5751	24.5779	24.5653	1
Q8IVH2	FOXP4	0.370801	-0.0484821	1.24417	-0.12152			6	19.248	19.2317	19.1116	19.1796	19.0928	19.1371	19.1776	19.26	19.2112	19.2989	19.3199	19.1379	19.2059	19.3664	19.4032	19.2459	1
Q8IVH4	MMAA	0.437727	-0.0633396	2.17641	-0.191396			4	18.9167	18.7349	18.8762	18.9093	19.0234	18.9028	18.9061	18.8392	18.9796	18.9264	19.0051	18.9202	18.9411	19.1959	19.0265	19.0843	1
Q8IVI9	NOSTRIN	0.418637	-0.0472593	1.1773	-0.0991853			25	23.0474	22.9498	23.1305	23.1579	23.0396	23.0219	23.0591	23.0349	23.1223	23.1899	23.1165	23.1325	23.0879	23.144	23.2008	23.2095	1
Q8IVL0	NAV3	0.253506	-0.0782823	0.0861219	0.0316645			1	17.4037	17.3565	17.2976	16.9058	17.1154	16.5018	16.6809	16.8464	16.8141	17.1058	17.2125	17.3109	17.3589	16.7786	16.7675	16.7283	1
Q8IVL1	NAV2	0.929092	0.0929694	0.17705	-0.0250165			3	17.896	17.9324	18.0474	17.9221	17.9605	18.1892	18.2808	18.121	18.0432	18.1814	17.8482	17.9518	17.7761	18.1467	18.1941	18.2237	1
Q8IVL5	P3H2	0.57207	0.229863	0.554303	-0.152602			2	19.1974	18.4551	18.593	18.9312	18.5518	18.0616	17.9907	17.7431	18.0099	17.572	18.6096	18.4986	18.4394	17.9879	18.1075	17.9888	1
Q8IVM0	CCDC50	0.562998	0.0804473	0.0267088	0.0054409			11	22.0116	21.9515	21.9574	22.0205	21.7516	21.2585	21.3463	21.3823	21.3742	21.5002	21.8747	21.8168	21.8827	21.4377	21.239	21.4239	1
Q8IVP5	FUNDC1	0.3328	-0.232985	0.733718	0.202413			2	19.0617	18.5118	18.2134	18.4316	17.9346	18.726	18.9942	18.6875	18.9877	19.0865	18.6847	18.2635	19.0426	18.7227	18.4831	18.8761	1
Q8IVQ6	ZDHHC21	0.168735	-0.054407	0.122417	-0.0279652			4	19.3157	19.4704	19.0973	19.161	19.0404	19.4441	19.1975	19.4546	19.3647	19.5358	19.3574	19.3723	19.0843	19.3349	19.4314	19.5157	1
Q8IVS2	MCAT	0.0336891	-0.00804761	0.12199	0.0137342			14	21.4503	21.5528	21.5169	21.3849	21.5733	21.6855	21.6315	21.6961	21.5463	21.6321	21.5619	21.6282	21.321	21.5818	21.6069	21.6849	1
Q8IVS8	GLYCTK	0.0390984	0.012686	0.570325	-0.0892713			1	17.2242	17.2325	17.2071	17.4829	17.3364	17.5479	17.6756	17.5216	17.5042	17.4556	17.5037	17.0837	17.2644	17.7787	17.565	17.5469	1
Q8IVT2	MISP	2.9244	0.20629	0.617431	0.086738			58	24.8283	24.9444	24.7827	24.8568	24.8769	24.5533	24.3492	24.4481	24.5653	24.4261	24.6541	24.6536	24.6468	24.2996	24.4818	24.3637	1
Q8IW19	APLF	0.187267	0.0903482	0	NaN			1	13.353	14.0526	13.9129	13.4715	13.4376	NaN	NaN	NaN	NaN	NaN	13.6182	13.5312	13.5161	NaN	10.9351	NaN	1
Q8IW35	CEP97	0.610801	-0.0822585	0.249302	0.0482007			15	21.5879	21.7573	21.6682	21.8408	21.8064	21.8153	21.9368	21.8099	21.7558	21.588	21.8056	21.7807	21.8569	21.7947	21.7016	21.7026	1
Q8IW40	CCDC103	0	NaN	0	1.00692			1	NaN	NaN	NaN	NaN	14.3363	NaN	NaN	15.1341	NaN	NaN	NaN	NaN	NaN	NaN	NaN	14.1271	1
Q8IW45	NAXD	0.993066	0.0808158	0.495797	0.0279027			4	20.7802	20.8274	20.7022	20.7933	20.7901	20.8392	20.8354	20.7953	20.8933	20.896	20.7384	20.7433	20.6118	20.8185	20.8332	20.8202	1
Q8IW50	FAM219A	0.186202	-0.0796883	0.54366	-0.123199			1	16.7179	17.3712	17.1909	17.3823	17.2639	17.6019	17.6963	17.4766	17.6489	17.2607	17.1887	17.3717	17.2344	17.6927	17.6642	17.6234	1
Q8IWA0	WDR75	0.00067605	-0.000119654	0.273444	0.0426516			20	22.2711	22.3472	22.4919	22.4764	22.3826	22.8324	22.7456	22.7603	22.7879	22.7526	22.451	22.3786	22.3523	22.5668	22.8051	22.8274	1
Q8IWA4	MFN1	0.116513	-0.0143117	0.0360688	0.00738703			17	21.398	21.439	21.5489	21.467	21.3491	21.0462	21.1234	21.1697	21.2605	21.3193	21.4733	21.4587	21.4322	21.1106	21.1713	21.2473	1
Q8IWB1	ITPRIP	0.709987	0.0782216	0.0247692	0.00393817			10	21.532	21.5727	21.4636	21.3928	21.4967	21.4089	21.5766	21.458	21.5669	21.5559	21.4494	21.3191	21.4716	21.4255	21.5491	21.5534	1
Q8IWB7	WDFY1	0.456025	-0.0605197	0.893969	-0.0829239			14	21.2941	21.3452	21.4848	21.3547	21.4283	21.5223	21.5771	21.5777	21.4976	21.4289	21.3957	21.3803	21.5498	21.6264	21.5267	21.6579	1
Q8IWB9	TEX2	0.172717	-0.0350087	0.246655	-0.0446056			5	18.8457	18.6604	18.9651	18.7871	18.6874	18.6633	18.6968	18.5659	18.728	18.8528	18.7759	18.8984	18.7981	18.7186	18.8501	18.6692	1
Q8IWC1	MAP7D3	0.442712	-0.078049	0.496877	0.0763036			11	19.627	19.8472	19.6502	19.8149	19.8826	19.7735	19.9342	19.8395	19.8705	19.6751	19.9415	19.79	19.7958	19.7427	19.6519	19.8321	1
Q8IWD4	CCDC117	0.848224	-0.198306	0.317854	0.101253			3	19.6723	20.1661	19.9816	20.0212	19.8607	19.1661	19.2633	19.1699	19.4453	19.3757	20.0349	20.2149	20.1663	19.4245	18.896	19.2278	1
Q8IWE2	FAM114A1	1.31099	-0.116132	0.184112	-0.0303757			21	23.0033	22.9992	23.185	23.0588	23.0324	23.0055	23.2068	23.0181	23.1673	23.1306	23.1399	23.1767	23.199	23.2242	23.1296	23.0543	1
Q8IWE4	DCUN1D3	1.17337	0.102698	0.108104	-0.0408713			5	21.0539	21.1796	21.108	21.1515	21.0597	20.8061	20.684	21.1997	20.687	20.8386	20.9917	20.9411	21.0907	21.0067	20.7262	20.9189	1
Q8IWE5	PLEKHM2	0.254742	-0.0261093	1.01022	-0.0704984			2	16.9332	17.0808	17.0092	16.9615	16.9294	17.5315	17.5639	17.443	17.4945	17.5672	17.0405	16.9599	17.0263	17.548	17.6338	17.5898	1
Q8IWF6	DENND6A	0.320152	-0.0477609	0.092938	0.0170827			5	19.591	19.5765	19.6155	19.4833	19.7188	19.6326	19.5473	19.7955	19.6987	19.8126	19.7474	19.6109	19.5761	19.6952	19.6559	19.6897	1
Q8IWI9	MGA	0.213219	0.0202131	0.28097	0.026988			21	20.2907	20.3396	20.3359	20.4226	20.3706	20.3254	20.3437	20.3841	20.2397	20.2557	20.3785	20.2677	20.3488	20.2726	20.3264	20.2492	1
Q8IWJ2	GCC2	1.09128	-0.0454412	0.315697	-0.0126658			58	22.049	22.0092	22.1106	22.0543	22.0627	22.0428	22.0393	22.0285	22.0505	22.0649	22.1066	22.0989	22.1022	22.0956	22.0255	22.0524	1
Q8IWK6	ADGRA3	0.235127	0.0498835	0.443823	-0.0597721			1	15.5549	15.4861	15.5693	15.7096	15.7708	16.1361	16.0494	16.2842	16.1458	16.1679	15.6997	15.4766	15.5284	16.2418	16.1279	16.2796	1
Q8IWL3	HSCB	0.448242	0.0474181	0.311198	-0.0699869			8	20.2352	20.254	20.0813	20.169	20.1164	19.6145	19.8777	19.6519	19.9432	19.7217	20.1024	20.0983	20.1706	19.7936	19.758	19.9438	1
Q8IWP9	CCDC28A	0.448966	-0.126668	0.00878062	-0.00285556			1	17.1209	17.2361	17.3199	17.3523	16.8314	17.2363	16.8922	16.9131	16.8777	16.753	17.3423	17.2898	17.2642	16.9872	16.9336	16.8911	1
Q8IWR0	ZC3H7A	0.514153	-0.0322202	0.113417	0.00798047			23	21.8494	21.8223	21.8795	21.9021	21.8058	21.763	21.7787	21.8413	21.7711	21.8187	21.9226	21.8446	21.885	21.8178	21.7997	21.7424	1
Q8IWR1	TRIM59	0.132934	0.0188052	1.03076	0.0841751			4	19.5958	19.5953	19.5966	19.4316	19.4861	19.4878	19.4953	19.4089	19.4077	19.5175	19.5102	19.4662	19.5905	19.3652	19.3187	19.4539	1
Q8IWS0	PHF6	0.68639	0.0535529	0.529328	0.0346802			27	23.2029	23.221	23.118	23.1298	23.1056	23.1015	23.2065	23.1716	23.1739	23.1162	23.0686	23.1591	23.078	23.1488	23.0785	23.1305	1
Q8IWT0	ZBTB8OS	0.401695	0.119366	0.125923	0.0336783			3	21.7324	22.1747	21.753	21.7702	21.9552	21.8212	21.7023	21.7679	21.5811	21.5108	21.8935	21.7956	21.5841	21.5901	21.8149	21.5239	1
Q8IWT3	CUL9	0.215501	0.0353349	0.741519	-0.128046			2	17.8646	17.8581	17.9047	17.9115	17.6503	16.4718	16.611	16.4007	16.7179	16.5006	17.7739	17.7967	17.8369	16.5697	16.6744	16.7612	1
Q8IWT6	LRRC8A	0.107849	-0.025517	0.0616963	0.0136533			9	20.7868	20.6475	20.6685	20.7644	20.9751	21.3676	21.2535	21.3452	21.3293	21.1171	20.8621	20.6848	20.8351	21.2446	21.3968	21.1653	1
Q8IWV7	UBR1	0.571298	-0.0491192	0.0796847	-0.00993055			32	20.8009	20.8567	20.9137	20.8967	20.9545	21.2082	21.24	21.2064	21.1593	21.1142	20.9187	20.9872	20.895	21.2225	21.2592	21.1049	1
Q8IWV8	UBR2	0.0748515	-0.00642713	0.49315	-0.0394104			20	21.196	21.1733	21.3007	21.2634	21.2438	21.0729	21.1369	21.0741	21.09	21.1298	21.2399	21.2341	21.2517	21.1876	21.0538	21.179	1
Q8IWW6	ARHGAP12	0.0757125	0.0131833	0.209526	-0.036019			27	21.8846	21.9685	21.8795	21.8267	21.8431	21.6776	21.6515	21.4185	21.6625	21.6804	21.7702	22.0102	21.8216	21.6895	21.6505	21.6224	1
Q8IWX8	CHERP	0.365445	0.0414858	2.19729	0.089028			26	23.976	23.9886	24.0274	23.8278	24.0104	23.9838	23.8906	23.9155	23.9083	23.9279	23.8916	23.9483	23.9338	23.8225	23.8446	23.8414	1
Q8IWY9	CDAN1	0.769801	0.203085	0.0874071	0.0180955			2	17.4357	17.304	17.4599	17.5156	17.5469	17.5441	17.6176	17.5928	17.3542	17.6835	16.947	17.4963	17.3047	17.5305	17.5691	17.5215	1
Q8IWZ3	ANKHD1	0.160447	-0.0128001	0.409787	0.0196987			58	22.523	22.5842	22.6065	22.4897	22.5188	22.7814	22.7064	22.7469	22.7312	22.7245	22.5813	22.5358	22.5546	22.7175	22.7495	22.6882	1
Q8IWZ6	BBS7	0.339674	-0.110727	0.106685	-0.0414583			2	17.337	17.5489	17.6953	17.1108	17.383	17.3144	17.6698	17.8057	17.3703	17.7294	17.4516	17.4779	17.6477	17.6797	17.4668	17.7117	1
Q8IWZ8	SUGP1	0.278687	-0.0379517	1.2505	0.0861343			18	21.2848	21.4041	21.4012	21.289	21.5095	21.5069	21.5834	21.4217	21.4637	21.4824	21.3937	21.4253	21.4281	21.3945	21.4246	21.3973	1
Q8IX01	SUGP2	0.927428	0.10834	0.182278	0.0232386			29	21.7085	21.6801	21.4711	21.6234	21.5644	21.5719	21.4667	21.404	21.4878	21.5776	21.5232	21.5278	21.4524	21.4386	21.4541	21.5424	1
Q8IX03	WWC1	0.13397	0.0220786	1.76202	0.200692			11	20.072	20.2058	20.1619	20.2009	20.1515	20.3196	20.3247	20.426	20.2297	20.1814	20.1968	20.221	19.9912	20.1551	20.0378	20.0939	1
Q8IX04	UEVLD	0.387095	0.0478678	0.0471777	-0.00717316			14	20.5701	20.4245	20.4803	20.3282	20.4377	20.6544	20.7005	20.6556	20.6728	20.5774	20.4347	20.3747	20.3915	20.741	20.7003	20.5366	1
Q8IX05	CD302	0.909436	-0.29606	0.198227	-0.0668161			3	19.6732	19.1867	19.4859	19.5504	19.1887	19.1548	19.3664	19.1712	18.938	19.2266	19.7994	19.4437	19.8959	18.9756	19.3648	19.3742	1
Q8IX12	CCAR1	0.362674	-0.0237854	0.603171	-0.0266959			43	23.3771	23.3929	23.3853	23.4349	23.4809	23.4609	23.485	23.4664	23.5032	23.4503	23.4097	23.4396	23.4647	23.5402	23.4607	23.4987	1
Q8IX15	HOMEZ	0.530398	0.337842	0.233179	-0.146932			1	16.8184	16.3876	16.1254	16.6625	15.8084	15.7056	16.3747	15.7595	15.6897	16.5666	16.4695	15.8822	15.7161	16.2843	16.1652	16.049	1
Q8IX18	DHX40	0.13009	0.0276368	1.39634	0.073054			8	19.9535	20.2183	20.26	20.2142	20.2865	20.3193	20.3256	20.2872	20.2392	20.2623	20.1587	20.147	20.1708	20.177	20.2583	20.2057	1
Q8IX90	SKA3	0.360862	-0.0779822	1.64339	0.124203			7	19.7093	20.0909	19.8601	19.9087	19.8757	20.094	20.043	19.9737	20.0815	20.0429	20.0127	20.0453	19.8427	19.9153	19.8564	19.9968	1
Q8IXB1	DNAJC10	0.0413343	0.0064977	0.665385	-0.0722408			24	23.9238	24.0043	23.8818	23.914	23.7621	23.6329	23.8054	23.6181	23.7514	23.7406	23.9281	23.8882	23.8557	23.764	23.7456	23.8362	1
Q8IXH7	NELFCD	0.109724	0.0187322	0.0551053	0.00717926			15	21.8847	22.1309	22.0251	22.008	22.0678	22.4543	22.5261	22.4934	22.3628	22.4273	21.9161	22.0412	22.0564	22.374	22.4707	22.4922	1
Q8IXI1	RHOT2	0.0117752	0.00179011	0.0849995	0.00909233			19	22.6007	22.3849	22.4912	22.468	22.4439	22.7738	22.8104	22.8763	22.8367	22.9113	22.4774	22.5219	22.4286	22.7737	22.8648	22.8594	1
Q8IXI2	RHOT1	0.713295	-0.0874793	1.08183	-0.0635417			18	21.5697	21.603	21.611	21.8039	21.6614	22.1774	22.2832	22.252	22.2638	22.21	21.678	21.7879	21.7459	22.343	22.295	22.2644	1
Q8IXJ6	SIRT2	0.23244	-0.0563135	0.719444	-0.157069			6	20.8543	20.7535	20.8775	20.791	21.1532	20.5188	20.6947	20.5957	20.6122	20.3366	21.0163	20.9157	20.8947	20.8988	20.6154	20.6118	1
Q8IXJ9	ASXL1	0.0151069	0.00847174	0.0139609	0.00584424			1	14.9303	15.1089	14.9642	15.1684	15.1187	15.6708	15.2932	15.1951	15.4718	15.455	15.3275	15.2608	14.5606	15.4843	15.5791	15.1707	1
Q8IXK0	PHC2	0.139285	0.0244954	0.109308	0.0143595			10	21.9631	22.1037	22.0221	22.2148	22.1626	22.1566	22.2903	22.2184	22.1927	22.2934	22.0776	22.0008	22.128	22.2673	22.127	22.2535	1
Q8IXL6	FAM20C	0.332939	0.0477951	0.417381	0.0860017			1	17.3849	17.432	17.4969	17.2789	17.2967	17.8664	17.7982	17.769	17.7965	17.9272	17.2602	17.3904	17.3397	17.9549	17.5654	17.7161	1
Q8IXL7	MSRB3	0.736589	0.0553687	0.548539	-0.0811172			5	20.8417	20.8279	20.7128	20.7556	20.7291	20.0024	19.9028	19.8324	20.0288	19.9663	20.6922	20.7128	20.7492	19.9124	20.1487	20.022	1
Q8IXM2	BAP18	0.17342	-0.0347726	0.345902	0.031646			10	21.3407	21.2566	21.489	21.361	21.2108	22.0357	22.063	22.1337	21.9923	22.1078	21.3365	21.4836	21.2792	22.0531	22.0713	21.9802	1
Q8IXM3	MRPL41	0.120633	-0.0320094	0.197642	0.0266125			9	22.9211	22.8575	23.1567	22.7791	22.7567	23.604	23.6163	23.7851	23.6185	23.6303	22.9268	22.9858	22.8661	23.6747	23.5486	23.6493	1
Q8IXM6	NRM	0.0171182	-0.00650317	1.48254	0.135145			5	21.1272	21.1915	20.6656	21.0138	21.0111	21.2587	21.1293	21.2063	21.1712	21.1157	20.9645	20.934	21.1266	21.1107	20.951	21.0616	1
Q8IXQ3	C9orf40	0.0264769	0.0146665	0.0770885	-0.0412749			1	18.2579	18.306	17.6653	18.3201	18.4434	16.023	16.4856	16.1735	16.1688	16.3799	18.3177	18.1578	18.0761	16.0986	16.0447	16.719	1
Q8IXQ4	GPALPP1	0.241007	-0.0310706	0.353557	0.0318508			9	21.2127	21.1072	21.1779	21.1119	21.1188	20.8472	20.8795	20.973	20.9964	20.9076	21.0737	21.2829	21.1737	20.88	20.8702	20.9166	1
Q8IXQ5	KLHL7	0.30962	0.103165	0.130502	0.0389393			3	18.8605	18.7809	18.6357	19.188	18.7966	18.317	18.6144	18.7489	18.476	18.626	18.69	18.9347	18.6228	18.6506	18.3957	18.5063	1
Q8IXQ6	PARP9	0.227573	-0.0394287	0.348793	-0.0972099			6	19.5206	19.4452	19.4575	19.6946	19.6646	18.7971	18.9808	19.0068	19.1544	19.1012	19.5981	19.5808	19.609	19.0947	18.9034	19.3177	1
Q8IXT5	RBM12B	1.72842	0.272369	0.102576	0.0262992			31	22.676	22.6606	22.5482	22.8567	22.5515	22.195	22.3698	22.066	22.2151	21.9631	22.4947	22.3118	22.3521	22.0923	22.1314	22.1829	1
Q8IXU6	SLC35F2	0.38401	-0.126347	0.719894	0.186029			3	19.4189	19.2981	19.2107	18.8526	19.4329	20.0021	19.7972	20.2147	19.7254	20.0346	19.3637	19.4375	19.3057	19.8644	19.6449	19.797	1
Q8IXZ2	ZC3H3	0.796774	0.235233	0.335002	-0.101341			1	15.4115	15.4957	15.6848	15.8954	15.4971	15.5123	15.6829	15.7224	15.9018	15.7339	15.1164	15.4749	15.4937	15.5496	15.8843	16.0021	1
Q8IY17	PNPLA6	0.112958	0.0134321	0.00798054	-0.000735855			32	22.9659	22.907	22.9842	22.8582	22.8067	22.847	22.9341	22.9511	22.9572	22.8678	22.8865	22.8918	22.8946	22.9135	22.9277	22.8953	1
Q8IY18	SMC5	1.29375	0.124405	2.41518	0.14823			22	20.8461	20.9122	20.8124	21.0228	20.8866	20.9458	20.8776	20.941	20.9257	20.8336	20.7625	20.7352	20.8171	20.7958	20.7499	20.7239	1
Q8IY21	DDX60	0.140245	0.0397553	0.308766	0.0549772			1	16.1448	16.0006	15.8538	15.6789	16.0075	15.6399	15.6744	15.5135	15.362	15.4914	15.8607	15.8835	15.9478	15.4724	15.4708	15.5006	1
Q8IY22	CMIP	0.418953	-0.0381143	0.0672213	0.00945918			18	21.6255	21.6382	21.6632	21.6535	21.507	21.8392	21.8582	21.9774	21.8757	22.0325	21.6829	21.6653	21.6186	21.91	21.9114	21.9	1
Q8IY31	IFT20	0.314197	-0.0697957	0.813977	-0.108429			4	20.6256	20.3183	20.5131	20.6192	20.5998	20.9986	21.1666	21.0513	20.9307	21.0084	20.6098	20.7292	20.476	21.1267	21.2432	21.0488	1
Q8IY33	MICALL2	0.801464	-0.0743439	0.151238	-0.0277623			12	19.1377	19.3249	19.2352	19.2418	19.2379	19.0454	19.1837	19.1401	19.2767	19.2344	19.2899	19.2663	19.3733	19.2947	19.2326	19.0842	1
Q8IY37	DHX37	0.0277174	-0.00406532	0.84376	0.0578925			38	22.4282	22.511	22.6014	22.5272	22.6082	22.5992	22.5409	22.5934	22.6536	22.6726	22.5605	22.4741	22.5832	22.5209	22.5891	22.5522	1
Q8IY45	AMN1	0.624783	-0.0535211	0.304101	-0.0875998			3	19.5649	19.5397	19.5279	19.4569	19.6099	18.9763	19.2035	19.0588	18.9254	18.7115	19.6188	19.5298	19.6315	19.0064	18.9706	19.2111	1
Q8IY47	KBTBD2	1.56024	0.119815	0.146575	0.0195527			2	19.258	19.2733	19.2037	19.1192	19.2623	19.056	19.2285	19.188	19.0998	19.1452	19.1214	19.0603	19.1289	19.0791	19.0863	19.2065	1
Q8IY57	YAF2	0.0337737	0.0104123	1.20075	0.208357			3	19.9903	19.7945	19.5516	19.9009	19.8734	19.6928	19.375	19.6666	19.601	19.7767	19.9139	19.7755	19.7457	19.4255	19.3806	19.4361	1
Q8IY63	AMOTL1	0.398594	-0.119247	0.550718	0.115908			1	15.5139	15.7609	15.3773	15.7079	15.5981	15.9948	15.7477	15.9217	15.8746	15.6219	15.9434	15.6925	15.4967	15.6004	15.783	15.7653	1
Q8IY67	RAVER1	0.959951	0.0646564	0.205984	-0.0276532			16	22.6338	22.7158	22.6071	22.6471	22.6428	22.8646	22.8605	22.7559	22.7742	22.6796	22.5617	22.6513	22.541	22.8778	22.8136	22.7525	1
Q8IY81	FTSJ3	1.28397	0.14265	0.684971	0.063932			45	23.5168	23.5417	23.4936	23.4622	23.6445	23.6801	23.5138	23.6098	23.5611	23.638	23.3785	23.2952	23.4935	23.5312	23.4846	23.5941	1
Q8IY92	SLX4	0.50814	0.200303	0.476802	-0.126264			2	17.1942	17.462	16.9216	17.408	17.4431	17.5127	16.9982	17.2171	17.1024	17.3297	17.1055	17.3543	16.7967	17.3412	17.3966	17.337	1
Q8IY95	TMEM192	1.69738	-0.141904	0.324245	-0.0347786			8	21.6283	21.4925	21.6598	21.68	21.6479	21.9169	21.8832	22.0274	22.0613	22.0029	21.7712	21.7773	21.7423	21.9969	22.0317	22.0107	1
Q8IYA6	CKAP2L	0.110475	-0.0199598	1.48213	0.291433			5	19.1123	18.9052	19.1836	19.1358	19.1437	18.5541	18.5793	18.9443	18.8582	18.8343	19.1082	19.0883	19.1518	18.4947	18.4506	18.4426	1
Q8IYB1	MB21D2	0.435891	0.0736277	0.390171	0.0390608			8	20.5892	20.5961	20.5279	20.3788	20.713	20.7267	20.754	20.722	20.7315	20.8378	20.4515	20.5415	20.4691	20.6292	20.7828	20.7341	1
Q8IYB3	SRRM1	0.347429	-0.0488848	0.96571	-0.0815277			19	22.7362	22.8007	22.765	22.9267	22.9163	22.8478	22.8094	22.6975	22.7125	22.7001	22.8239	22.85	22.9598	22.8634	22.8288	22.8128	1
Q8IYB5	SMAP1	0.126886	-0.0348105	0.486712	0.056896			7	22.1972	21.8302	21.9175	21.8341	21.8776	21.9247	21.8772	21.9319	22.0425	22.0826	21.9589	21.8567	22.0829	21.9056	21.8906	21.9484	1
Q8IYB7	DIS3L2	0.153576	-0.0155329	0.967191	-0.0472045			38	22.4114	22.3661	22.2843	22.2639	22.293	22.4277	22.3991	22.4696	22.3944	22.4296	22.3223	22.3685	22.3271	22.5094	22.477	22.4275	1
Q8IYB8	SUPV3L1	0.0142661	0.00156759	1.33098	0.0726873			32	22.5459	22.4241	22.552	22.4912	22.5407	22.7881	22.7542	22.7974	22.6848	22.7796	22.4823	22.486	22.5593	22.6725	22.7173	22.6747	1
Q8IYD1	GSPT2	0.521095	-0.12064	0.00893652	-0.00216776			5	22.9682	23.1469	23.3621	23.1989	23.4061	22.7677	22.9856	23.085	23.0349	22.965	23.3053	23.3174	23.3886	23.0632	22.8845	22.9617	1
Q8IYD8	FANCM	0.712838	-0.222937	0.746543	-0.322746			1	21.2453	20.9952	21.138	21.2444	21.6546	20.0229	20.5558	20.3402	19.6903	20.0849	21.401	21.4429	21.5915	20.5318	20.2425	20.6104	1
Q8IYH5	ZZZ3	0.029962	-0.00809326	0.776137	-0.0791167			3	19.3639	19.0391	19.2188	19.1311	18.9725	18.8685	18.8568	18.9933	18.9357	18.9774	19.1923	19.1365	19.1306	18.932	19.0927	18.9916	1
Q8IYI6	EXOC8	0.993777	0.0454942	0.246984	-0.0222057			28	22.2231	22.2454	22.2192	22.2379	22.1804	21.9807	22.0707	22.0186	22.0388	21.9167	22.1872	22.1281	22.2118	22.0501	22.0273	22.0046	1
Q8IYJ3	SYTL1	0.760117	-0.183814	0.316317	-0.0824127			4	19.3186	19.7678	19.3879	19.6911	19.5269	19.2924	19.4226	19.5492	19.7253	19.4245	19.6592	19.8113	19.6964	19.6701	19.595	19.4305	1
Q8IYL3	C1orf174	2.07664	0.177199	0.362292	-0.103077			4	21.3167	21.2874	21.3655	21.2497	21.2581	20.0856	20.3824	20.154	20.2428	20.2495	21.0334	21.1159	21.2055	20.3063	20.0912	20.5802	1
Q8IYM0	FAM186B	0.199396	0.0354333	1.10786	-0.171293			1	24.2738	24.3387	24.2517	24.3505	24.2683	24.4097	24.735	24.5856	24.5153	24.6592	24.1279	24.2258	24.4298	24.8009	24.6722	24.7836	1
Q8IYP9	ZDHHC23	0.52046	0.384564	0.0720766	-0.0555309			1	NaN	18.4705	18.3129	NaN	18.1363	17.9316	17.4096	NaN	17.812	NaN	18.3013	NaN	17.5426	17.9991	NaN	17.5474	1
Q8IYQ7	THNSL1	0.231925	0.0203365	0.788274	0.0607473			12	21.1181	21.0574	21.0617	21.1526	21.0242	21.1998	21.2845	21.2338	21.2737	21.1593	21.0416	21.0357	21.1101	21.2153	21.1815	21.1116	1
Q8IYR2	SMYD4	0.312032	-0.0419128	0.0489881	0.0119077			3	18.3978	18.4257	18.5462	18.3001	18.3718	18.4996	18.7442	18.6016	18.519	18.741	18.4424	18.4966	18.4118	18.7259	18.496	18.6057	1
Q8IYS1	PM20D2	1.10002	0.0534712	0.170354	-0.0173974			16	22.7011	22.6735	22.7102	22.6409	22.6988	22.724	22.7897	22.7487	22.7899	22.6333	22.6247	22.5901	22.6795	22.7342	22.7779	22.7514	1
Q8IYS2	KIAA2013	1.64993	0.273102	0.427387	0.121637			5	21.3707	21.4165	21.4181	21.3713	21.0812	21.2877	20.7929	21.1654	21.1033	21.0461	21.0704	20.9844	21.1206	20.8167	20.9382	21.1175	1
Q8IYT2	CMTR2	0.92148	-0.0835571	0.608422	-0.0437571			7	19.5432	19.6591	19.6263	19.6559	19.5453	19.793	19.8113	19.8726	19.8488	19.7845	19.623	19.6786	19.7671	19.9352	19.8408	19.8214	1
Q8IYU8	MICU2	1.68037	-0.140465	0.236048	-0.0232828			12	22.0031	21.9475	22.0055	22.0749	22.0281	22.4529	22.5738	22.5791	22.4954	22.4484	22.2444	22.0767	22.1358	22.521	22.5673	22.5113	1
Q8IZ07	ANKRD13A	1.22561	0.169523	0.389808	0.0524815			5	18.1223	18.2429	18.1513	18.0179	18.0496	18.3297	18.3696	18.3989	18.2936	18.3027	17.8136	18.0446	17.9837	18.3795	18.1447	18.335	1
Q8IZ21	PHACTR4	0.392891	-0.0666688	0.125057	-0.0112989			17	20.6691	20.6197	20.7089	20.5768	20.8864	20.7848	20.7993	20.8776	20.8752	20.8464	20.7556	20.7098	20.8111	20.8305	20.9071	20.8063	1
Q8IZ52	CHPF	0.147791	0.0299595	0.72375	-0.0812436			5	19.3276	19.4794	19.4921	19.3747	19.2372	18.6858	18.8144	18.7003	18.8771	18.7915	19.4353	19.3857	19.2358	18.782	18.8889	18.8943	1
Q8IZ69	TRMT2A	0.84674	0.0741463	0.472271	-0.0293691			16	20.8088	20.7763	20.6403	20.7554	20.6668	20.5716	20.6003	20.5605	20.623	20.54	20.6637	20.6344	20.668	20.6499	20.5558	20.6196	1
Q8IZ73	RPUSD2	0.555408	-0.1088	0.0842322	-0.00983671			9	19.2827	19.0597	19.3946	19.3912	19.2499	19.1662	19.3082	19.2616	19.2187	19.2772	19.3129	19.4953	19.3451	19.3078	19.2745	19.1863	1
Q8IZ81	ELMOD2	0.159804	-0.0509532	0.234151	-0.0481216			11	21.9261	22.214	22.1859	21.9797	22.374	22.6386	22.5558	22.4319	22.6941	22.5837	22.0794	22.3356	22.1456	22.681	22.7342	22.4716	1
Q8IZ83	ALDH16A1	0.689826	0.124631	0.010517	0.0019619			20	23.6645	23.393	23.3643	23.339	23.3197	23.1557	23.0179	23.187	23.1918	23.1472	23.3321	23.3131	23.2291	23.0426	23.1131	23.2583	1
Q8IZA0	KIAA0319L	2.30166	0.116146	0.811692	-0.0563211			7	21.6243	21.554	21.5411	21.5155	21.5368	21.13	21.0317	21.1016	21.1183	21.1208	21.4115	21.4612	21.4418	21.1307	21.1147	21.225	1
Q8IZD4	DCP1B	0.858587	-0.0870911	0.149259	-0.0196506			5	19.345	19.4214	19.376	19.5275	19.4007	19.6562	19.7086	19.5823	19.5802	19.7125	19.461	19.5826	19.4601	19.7378	19.5868	19.6781	1
Q8IZH2	XRN1	0.808728	-0.0668196	0.366073	0.0370711			34	21.3791	21.3606	21.3752	21.4848	21.3777	21.5087	21.5749	21.6419	21.6742	21.6719	21.4609	21.5295	21.3965	21.6041	21.5538	21.5739	1
Q8IZL8	PELP1	0.137925	-0.03329	0.197335	0.0194603			22	21.4211	21.5292	21.147	21.4638	21.4822	21.636	21.5544	21.5134	21.52	21.5034	21.4514	21.4053	21.4692	21.4665	21.5556	21.5558	1
Q8IZM8	ZNF654	0.195863	-0.111654	0.0905844	-0.0313061			2	15.1532	15.2773	15.3345	14.8239	15.7981	15.277	15.3879	15.4658	14.9569	15.1383	15.3742	15.5867	15.2062	15.3526	15.2867	15.1902	1
Q8IZN3	ZDHHC14	0.0116451	-0.00508296	0.794579	-0.436641			1	15.5709	15.1918	15.6987	15.3942	15.8002	14.5029	14.0246	14.6033	14.6234	14.0768	15.4687	15.5848	15.5553	14.6455	14.4029	15.3601	1
Q8IZP0	ABI1	0.0230212	0.00244675	0.733014	0.0588469			14	22.3177	22.3269	22.462	22.3986	22.4116	22.5142	22.5889	22.5411	22.5319	22.6131	22.3865	22.3746	22.3816	22.5003	22.4258	22.5708	1
Q8IZP9	ADGRG2	1.22016	0.239302	1.24853	0.103164			3	20.8388	20.7934	20.8736	20.7609	20.8362	20.7515	20.7212	20.7276	20.6217	20.6969	20.7292	20.3071	20.7076	20.6272	20.66	20.5147	1
Q8IZQ1	WDFY3	0.142755	0.0135658	0.0610338	-0.00918109			17	19.7234	19.706	19.7366	19.8403	19.8006	19.8949	20.0042	19.784	19.9146	19.8914	19.7253	19.7814	19.7368	19.9747	19.8884	19.8579	1
Q8IZR5	CMTM4	1.18743	-0.173914	0.67384	-0.213173			4	18.3001	18.4392	18.2421	18.3061	18.1756	18.0437	18.0439	17.6887	17.7953	18.3016	18.6032	18.4193	18.377	18.2352	18.0454	18.2829	1
Q8IZT6	ASPM	0.563781	-0.0751348	0.0797553	-0.00856781			14	19.4982	19.4474	19.4874	19.5887	19.6805	19.367	19.3422	19.4637	19.3298	19.433	19.6611	19.5412	19.6444	19.3544	19.3987	19.4341	1
Q8IZU2	WDR17	0.978698	0.130914	0.129522	-0.0253654			1	15.8294	15.7708	15.7272	15.8096	15.7968	16.1191	15.9645	15.9747	16.1728	15.8975	15.5301	15.6115	15.826	16.026	16.122	16.0051	1
Q8IZV5	RDH10	0.227846	0.0174858	1.15253	-0.107914			11	23.7922	23.7941	23.8472	23.7241	23.7686	23.9224	23.8426	23.8326	23.9888	24.0066	23.783	23.7947	23.7255	24.0377	23.9975	24.0443	1
Q8IZW8	TNS4	0.454647	0.0811841	0.382142	0.0519562			25	22.2329	22.2754	21.954	22.148	22.0964	21.5301	21.4909	21.3813	21.5353	21.421	22.0049	22.1349	22.0406	21.5101	21.3083	21.4409	1
Q8N0S6	CENPL	0.0632261	-0.0272844	0.869908	0.128731			3	17.9586	18.0765	17.8854	18.4902	18.1214	18.7812	18.5105	18.5486	18.512	18.5584	18.2918	17.9936	18.1157	18.5008	18.4921	18.3673	1
Q8N0T1	RBIS	0.0715368	-0.0173834	0.735503	-0.257858			5	20.5595	20.5336	20.3873	20.2942	20.4188	19.0567	19.4865	19.7203	19.5363	19.6909	20.4093	20.3486	20.6103	19.8705	19.5782	19.8192	1
Q8N0U4	FAM185A	0.198113	-0.0924081	0.148456	0.047406			1	16.826	16.4891	16.607	16.417	16.5945	16.6982	16.7692	16.7726	16.7572	16.7014	16.9512	16.8384	16.2477	16.3643	16.8548	16.8577	1
Q8N0U8	VKORC1L1	0.686447	-0.0685441	0.0705914	-0.0113314			3	21.6791	21.6072	21.4991	21.6001	21.5779	22.3012	22.2165	22.3056	22.0926	22.2727	21.6892	21.712	21.5824	22.2796	22.1876	22.28	1
Q8N0V3	RBFA	0.66001	-0.137676	0.112473	0.0525623			3	18.7666	18.9261	19.1806	18.9609	18.8381	18.8826	18.6512	19.0921	18.5405	19.1047	19.1043	19.1359	18.9763	19.0216	18.7435	18.6399	1
Q8N0W3	FCSK	1.95928	-0.274028	0.162742	-0.0232693			7	19.7349	19.5384	19.8493	19.8442	19.7281	20.0301	20.2506	20.1234	20.1088	20.1877	19.9941	20.0258	20.019	20.2278	20.1245	20.1378	1
Q8N0X4	CLYBL	0.979218	-0.124096	0.753509	-0.133685			7	21.2297	21.2629	21.426	21.2966	21.3226	21.5204	21.6658	21.6263	21.5322	21.8591	21.3039	21.4774	21.5137	21.8187	21.6894	21.8152	1
Q8N0X7	SPART	0.0394379	0.00909475	2.98397	0.13277			17	23.1545	23.0988	22.8997	22.8703	23.0898	22.7083	22.661	22.6497	22.6228	22.6274	23.0765	22.981	22.9831	22.5044	22.5127	22.5461	1
Q8N0Y2	ZNF444	0.152674	-0.0237174	0.0115725	-0.0025458			2	19.4213	19.6339	19.527	19.4141	19.5277	19.3927	19.611	19.4225	19.6117	19.5315	19.463	19.5466	19.5759	19.4235	19.5062	19.6197	1
Q8N0Z3	SPICE1	0.539084	0.0621487	1.11488	0.147941			7	19.2558	19.3454	19.3705	19.3985	19.3942	19.4829	19.495	19.566	19.3188	19.4285	19.1835	19.3699	19.3188	19.3724	19.1945	19.364	1
Q8N0Z6	TTC5	0.059785	-0.00702553	0.816049	0.0483365			17	23.5197	23.5139	23.4539	23.3937	23.5669	23.6126	23.6192	23.6166	23.5941	23.5892	23.5127	23.4649	23.5124	23.5074	23.5323	23.6344	1
Q8N0Z8	PUSL1	1.02624	-0.0931042	0.0226085	0.00228742			6	19.5438	19.6915	19.6781	19.5709	19.6326	19.5421	19.5125	19.558	19.5206	19.6203	19.6742	19.6865	19.7887	19.5877	19.5721	19.4855	1
Q8N108	MIER1	0.643927	0.0954611	0.276755	-0.0346917			12	21.2397	21.3192	21.3004	21.2745	21.0825	20.9963	21.0966	20.9993	20.9603	21.0614	21.2439	21.041	21.1584	21.1409	20.9534	21.078	1
Q8N114	SHISA5	1.33109	-0.312327	0.94406	-0.123528			1	15.9029	15.6851	16.0529	15.5951	15.7675	15.9459	15.93	16.0694	16.0569	15.948	16.2391	15.9469	16.1531	16.2269	16.1368	15.977	1
Q8N122	RPTOR	0.226995	-0.0306894	0.282579	-0.0299131			24	21.5966	21.5062	21.6521	21.5614	21.7414	21.6772	21.7134	21.5795	21.7033	21.7118	21.6291	21.6671	21.6305	21.7723	21.7104	21.6382	1
Q8N128	FAM177A1	0.4794	-0.0758574	0.460327	-0.0281091			8	22.178	22.1103	22.2916	22.3257	22.3765	22.6178	22.6251	22.6492	22.5731	22.5776	22.3539	22.253	22.39	22.652	22.5847	22.6734	1
Q8N129	CNPY4	0.459083	-0.103024	0.342158	0.036314			4	19.9114	19.6155	19.6244	19.6887	19.5595	20.0774	19.916	20.0325	19.946	19.9898	19.7442	19.9389	19.6657	19.9117	20.0199	19.9365	1
Q8N131	TMEM123	0.175327	0.0266927	0.0215536	0.00263786			2	21.7685	21.8516	21.6447	21.6475	21.7368	21.5185	21.4601	21.4671	21.461	21.4486	21.6331	21.7669	21.7094	21.5118	21.3639	21.5295	1
Q8N137	CNTROB	0.188549	-0.05581	0.00917619	-0.00185547			4	18.0613	18.4473	17.937	18.1281	18.201	18.5686	18.4967	18.3308	18.4358	18.4206	18.1544	18.2733	18.2046	18.4016	18.5686	18.3869	1
Q8N142	ADSS1	1.52762	-0.185557	0.445855	-0.10002			6	20.1947	20.1495	20.2956	20.3699	20.3798	19.0388	19.4126	19.3301	19.3918	19.3339	20.4031	20.5009	20.4863	19.4633	19.2794	19.4617	1
Q8N157	AHI1	0.363286	-0.257454	0.362074	0.235844			2	17.7848	NaN	NaN	NaN	18.2633	17.6156	17.628	18.0338	17.3857	NaN	18.3946	NaN	18.1684	17.7266	NaN	17.1332	1
Q8N163	CCAR2	0.0163326	-0.00229556	0.770105	-0.0263134			57	24.5985	24.5336	24.5039	24.5277	24.483	24.6497	24.6234	24.594	24.6404	24.5964	24.5062	24.6363	24.4524	24.6262	24.6596	24.6555	1
Q8N183	NDUFAF2	0.0108617	-0.00814184	0.902693	0.219115			13	24.0122	23.7286	24.7222	23.892	24.0852	24.0528	23.7297	23.9875	24.0719	24.2975	23.8969	24.3969	23.9949	23.8359	23.836	23.7545	1
Q8N196	SIX5	0.238419	0.0559147	0.0956021	-0.0403985			1	16.1748	16.167	16.4071	16.2579	16.1925	14.5632	15.1056	15.0383	14.8503	14.801	16.3589	16.0085	16.1844	15.0733	14.9836	14.6793	1
Q8N1A6	C4orf33	1.40651	-0.163884	0.164937	-0.0390265			2	17.3902	17.3255	17.3288	17.3732	17.5512	17.3158	17.3795	17.3661	17.6767	17.5118	17.4904	17.6293	17.5532	17.4983	17.4193	17.5494	1
Q8N1B4	VPS52	2.85305	0.0635236	0.220734	-0.0162978			18	24.2044	24.2367	24.2362	24.2099	24.2098	23.9968	24.0755	24.0223	24.0203	24.0248	24.1723	24.1533	24.1421	24.093	23.9815	24.0582	1
Q8N1F7	NUP93	0.543962	0.0668129	1.94721	0.0949226			58	23.7246	23.9245	23.8307	23.8926	23.9221	24.0838	23.9966	24.0556	24.0361	24.0236	23.7226	23.8035	23.8501	23.9481	23.9007	23.9839	1
Q8N1F8	STK11IP	0.804274	-0.0755548	0.300126	-0.04366			10	21.0263	21.0962	21.0858	21.1689	21.194	20.8652	20.8552	21.0111	20.9233	20.7997	21.1658	21.2542	21.1495	20.905	21.0354	20.8633	1
Q8N1G0	ZNF687	0.693477	0.0736557	0.335388	0.0232398			14	20.3647	20.5132	20.456	20.579	20.4614	19.9323	19.9806	20.0314	20.0492	20.005	20.3884	20.3596	20.4556	19.987	19.9459	19.9965	1
Q8N1G1	REXO1	1.90875	0.232189	0.270151	-0.040123			2	17.75	17.9507	17.8344	17.8753	17.778	16.5608	16.541	16.5027	16.484	16.6023	17.7189	17.5048	17.5927	16.517	16.491	16.7267	1
Q8N1G2	CMTR1	0.281312	0.0499112	0.114488	-0.0193443			23	22.6332	22.5712	22.6319	22.8445	22.6883	22.6602	22.6972	22.5087	22.7734	22.7115	22.7122	22.6347	22.5248	22.7057	22.6334	22.7295	1
Q8N1G4	LRRC47	0.722183	0.0986383	0.332387	-0.0219395			37	24.7179	24.693	24.6615	24.4921	24.7006	24.6142	24.5709	24.6417	24.6853	24.6252	24.6169	24.5942	24.452	24.6138	24.6613	24.6731	1
Q8N1I0	DOCK4	0.309249	-0.087699	0.692541	-0.13701			2	17.5204	17.7757	17.8921	17.6421	18.0133	16.9855	17.228	16.8655	17.2349	17.1192	17.8989	17.8858	17.7845	17.2494	17.2226	17.1989	1
Q8N1N4	KRT78	0.516685	-0.181143	1.46655	-0.648385			1	15.193	15.3278	15.3003	15.5775	15.8653	14.9386	15.1223	14.9277	14.575	14.178	15.6443	15.6156	15.6419	15.6139	15.2835	15.2927	1
Q8N1P7	CRYBG2	0.217909	-0.049251	1.15475	-0.132644			6	19.4564	19.2675	19.4929	19.4869	19.6524	19.2363	19.2184	19.0945	19.0532	19.0568	19.4552	19.4815	19.6248	19.2742	19.3272	19.1921	1
Q8N1Q1	CA13	0.988196	-0.186676	2.16995	-0.227276			4	20.0921	20.3008	20.2756	20.38	20.2804	20.4827	20.5034	20.5631	20.4243	20.5888	20.3902	20.65	20.3172	20.7923	20.6291	20.7979	1
Q8N1S5	SLC39A11	0.873116	-0.0821479	0.199089	-0.0265931			7	21.3334	21.2555	21.3558	21.4019	21.3992	21.1653	21.212	21.3017	21.3583	21.3072	21.5167	21.3888	21.3884	21.2304	21.3433	21.3127	1
Q8N1W1	ARHGEF28	0.517324	0.0594884	1.06583	-0.102761			25	21.1983	21.1035	21.1557	21.2899	21.1274	20.7577	20.8074	20.7237	20.6836	20.6086	21.133	21.1758	21.0377	20.806	20.7743	20.8765	1
Q8N1W2	ZNF710	0.477058	-0.13702	0.397857	-0.0974099			1	17.721	17.3912	17.6902	17.9167	17.9215	17.5432	17.7025	17.9321	17.9759	17.7857	17.8392	17.8468	17.9095	17.8563	17.9526	17.8469	1
Q8N201	INTS1	1.07679	-0.0532185	0.77071	0.0497738			44	22.0882	22.1047	22.1212	22.1596	22.1669	22.3242	22.2992	22.3223	22.2921	22.3056	22.15	22.2222	22.1718	22.3234	22.2736	22.1798	1
Q8N239	KLHL34	0.940449	-0.13176	0.00221541	0.000518545			2	21.1905	21.3446	21.4974	21.3173	21.3545	21.2902	21.5742	21.3599	21.4049	21.4842	21.5105	21.3929	21.5144	21.5346	21.3442	21.3877	1
Q8N257	H2BU1	0.76821	0.0657112	0.351714	0.0307663			78	28.0685	28.0736	27.9552	28.1156	28.1045	28.5574	28.5144	28.5841	28.5364	28.5443	27.9524	28.0019	28.0391	28.4601	28.4797	28.61	1
Q8N2A8	PLD6	0	NaN	1.04096	-0.526448			1	NaN	NaN	NaN	NaN	NaN	NaN	NaN	14.9886	14.4778	14.5285	NaN	14.9407	NaN	NaN	15.2491	15.1338	1
Q8N2F6	ARMC10	0.377814	-0.0243665	0.00633138	-0.000722249			13	21.4466	21.5311	21.4859	21.5626	21.4816	21.8597	21.7742	21.8541	21.7949	21.8385	21.5143	21.546	21.5174	21.8016	21.907	21.7665	1
Q8N2G8	GHDC	0.244136	-0.02816	0.0486478	-0.00994848			16	22.0125	21.9975	22.0742	22.1219	22.0416	21.4278	21.6212	21.4922	21.6065	21.6601	21.9898	22.082	22.1613	21.5357	21.4952	21.6837	1
Q8N2H3	PYROXD2	0.185378	-0.0252324	0.0207656	-0.00705401			4	18.6921	18.7423	18.6415	18.63	18.7029	17.5632	17.9139	17.9004	17.8592	18.068	18.7318	18.8007	18.5885	17.8997	17.7719	17.9324	1
Q8N2H4	SYS1	0.603824	0.0691875	1.98669	-0.228842			1	19.0897	19.1683	19.1051	19.2222	19.131	18.0207	18.2044	17.9777	18.1791	18.0349	19.1943	19.0099	19.018	18.3433	18.277	18.3163	1
Q8N2K0	ABHD12	0.0259699	0.00757027	0.276124	0.0128075			12	22.3647	22.3465	22.1051	22.164	22.1191	21.9907	21.9242	21.995	21.9494	21.9399	22.2064	22.3707	22.0597	21.9363	21.9535	21.9513	1
Q8N2M8	CLASRP	0.904027	0.101032	1.53502	0.112006			4	21.3369	21.3338	21.3405	21.2326	21.333	20.9003	21.0405	20.943	20.9725	20.9478	21.1473	21.146	21.3497	20.8816	20.7818	20.8831	1
Q8N2S1	LTBP4	0.0733206	-0.0416274	0.303315	0.143307			2	16.0495	16.0617	15.4152	16.2719	16.1042	15.8392	15.8291	15.8604	15.12	15.872	15.8809	16.0443	16.1411	15.4909	15.6592	15.5324	1
Q8N2W9	PIAS4	0.672507	0.0857993	1.09383	0.115859			3	19.7619	19.6266	19.5145	19.6559	19.5398	19.6875	19.7142	19.6924	19.5613	19.6991	19.4922	19.5766	19.533	19.6579	19.5421	19.4651	1
Q8N2Y8	RUSC2	0.128917	0.0619465	1.93503	0.339442			2	17.1553	16.7492	16.4206	16.6327	16.4824	17.214	17.1219	17.274	17.4499	17.1619	16.6205	16.7463	16.5115	16.9604	16.7535	17.0008	1
Q8N2Z9	CENPS	0.212256	0.0652112	0.236306	0.0618973			6	20.4073	20.5504	20.577	20.2354	20.6116	21.1418	20.6935	20.8885	20.97	20.8721	20.3071	20.6299	20.2963	20.9144	20.9042	20.7353	1
Q8N302	AGGF1	0.0879832	-0.053698	0.966997	-0.385039			3	17.4563	17.6301	17.5191	18.1225	18.2336	17.9378	18.2015	17.8586	17.456	17.4717	17.9138	17.6938	17.9305	18.0545	18.3676	18.0883	1
Q8N335	GPD1L	0.258152	0.0300672	0.369313	-0.058961			14	22.8973	22.7494	22.8032	22.907	22.8844	22.7264	22.7911	22.6879	22.7794	22.9862	22.8702	22.7562	22.8282	22.8316	22.8521	22.8759	1
Q8N357	SLC35F6	0.622308	0.0784626	0.307661	-0.0685507			5	22.0787	22.1943	21.9772	22.0821	22.0072	21.4093	21.2826	21.4939	21.5407	21.5955	21.9148	21.9827	22.0708	21.6911	21.4812	21.4265	1
Q8N371	KDM8	0.658641	0.0431371	0.0159546	0.00205078			2	17.8731	17.9231	17.9032	17.8761	17.8446	17.7838	17.7931	17.6937	17.7468	17.6642	17.911	17.7975	17.8142	17.6878	17.8097	17.7053	1
Q8N392	ARHGAP18	0.0726633	-0.0135431	0.785851	-0.0923313			33	23.4087	23.3283	23.336	23.2285	23.1282	22.9086	23.0105	22.9126	23.0157	23.1039	23.3365	23.2974	23.2646	23.1262	22.9952	23.1263	1
Q8N394	TMTC2	0.102949	0.0185126	0.824491	-0.0561207			3	19.4274	19.2722	19.5098	19.2998	19.4578	19.3056	19.35	19.2577	19.379	19.3896	19.3834	19.3123	19.429	19.4186	19.3778	19.3811	1
Q8N398	VWA5B2	0.610642	-0.317166	0	NaN			1	13.721	13.1271	13.8473	13.3438	13.1414	NaN	11.6457	NaN	NaN	NaN	13.4992	14.1486	13.6121	NaN	NaN	NaN	1
Q8N3C0	ASCC3	0.323677	-0.0172009	1.64632	-0.0375545			62	22.93	22.9781	22.9889	22.9621	22.9104	22.8786	22.8946	22.8794	22.8806	22.8868	22.9691	22.9983	22.9459	22.9034	22.9079	22.9533	1
Q8N3D4	EHBP1L1	0.41276	-0.0522326	0.376943	0.0228133			30	21.5794	21.474	21.4173	21.5187	21.4271	21.2323	21.2389	21.2007	21.2796	21.2941	21.4287	21.589	21.589	21.2016	21.2141	21.2632	1
Q8N3E9	PLCD3	0.170284	0.0162086	0.301035	0.0386044			19	21.6271	21.5344	21.5352	21.627	21.5572	21.7803	21.7168	21.8913	21.7956	21.8341	21.4996	21.5694	21.6109	21.6662	21.8384	21.7905	1
Q8N3F8	MICALL1	0.736508	0.0554396	0.498702	-0.117607			13	20.7713	20.6772	20.7264	20.8015	20.7744	19.5954	19.9204	19.7848	20.0322	19.7862	20.7556	20.6741	20.6546	19.89	19.8698	20.0644	1
Q8N3J9	ZNF664	0.261313	-0.0534205	0.638165	-0.159166			1	17.6068	17.6242	17.8984	17.6018	17.7967	15.5538	15.3968	15.2186	15.5021	15.3557	17.8248	17.7203	17.732	15.3207	15.657	15.716	1
Q8N3P4	VPS8	0.105148	0.0231742	0.153383	-0.018072			11	19.4617	19.2353	19.4168	19.6158	19.4258	19.3715	19.4799	19.3293	19.3585	19.2986	19.4248	19.3913	19.4075	19.4334	19.3778	19.3457	1
Q8N3R9	PALS1	0.971748	-0.0392237	0.47245	-0.0401922			24	21.5576	21.5605	21.4995	21.5163	21.5535	21.5763	21.4762	21.5278	21.4966	21.4029	21.5498	21.6081	21.5722	21.5258	21.5443	21.5383	1
Q8N3U4	STAG2	0.0724914	-0.0170067	0.813881	0.139787			28	23.1652	23.2987	23.2857	23.1226	23.0894	23.2998	23.1588	23.2914	23.3742	23.2314	23.2097	23.3561	23.0623	22.9969	23.0777	23.3195	1
Q8N3V7	SYNPO	1.41646	0.110035	0.685923	0.0961679			15	21.4074	21.4506	21.2884	21.3589	21.3273	21.0928	21.1485	21.0863	21.1417	21.1623	21.2142	21.2641	21.2912	20.8653	21.0566	21.1685	1
Q8N3X1	FNBP4	0.743327	-0.0638617	0.357476	-0.0190903			20	21.0883	21.0934	20.9763	21.1291	21.1424	21.1532	21.2235	21.1799	21.1898	21.242	21.1736	21.1697	21.1061	21.2025	21.2423	21.2055	1
Q8N3X6	LCORL	0.506694	-0.220982	0.816874	0.170257			2	15.0151	15.447	14.9372	15.2799	15.6452	15.4105	15.1662	15.032	15.1396	15.307	15.2769	15.4553	15.7254	15.0468	15.1668	14.9088	1
Q8N3Y1	FBXW8	1.58669	-0.141213	0.54594	-0.0342672			1	14.8462	14.8022	14.8784	14.8916	14.8984	15.5112	15.5215	15.4764	15.4807	15.5624	14.9044	15.1026	15.0068	15.5638	15.5808	15.4896	1
Q8N3Z3	GTPBP8	0.0924684	0.0168421	0.518795	-0.0872977			5	20.3582	20.4753	20.3892	20.2546	20.5253	20.2745	20.436	20.5576	20.3952	20.3425	20.4362	20.3339	20.381	20.501	20.3771	20.5872	1
Q8N441	FGFRL1	1.00413	0.121931	0.0789676	-0.0183636			1	16.6299	16.5963	16.5204	16.7161	16.7007	16.2831	16.3343	16.0434	16.2928	16.1022	16.5751	16.4004	16.5567	16.3064	16.2302	16.152	1
Q8N442	GUF1	0.0676815	0.015453	0.940549	-0.0476254			9	19.2129	19.4173	19.2073	19.3297	19.2772	19.4723	19.501	19.4355	19.4883	19.4248	19.4385	19.1527	19.229	19.5099	19.5526	19.4736	1
Q8N448	LNX2	0.1628	-0.0365486	0.212108	0.0842358			1	17.0778	17.2023	17.2189	17.2841	17.0895	14.6578	15.29	14.9296	15.0546	15.1499	17.3179	17.2913	17.024	14.7998	15.1103	14.8863	1
Q8N465	D2HGDH	0.288302	-0.0402877	0.973852	-0.164398			8	22.4475	22.3232	22.2739	22.457	22.2904	22.0787	22.3934	22.1137	22.2675	22.3396	22.4401	22.3285	22.4274	22.3622	22.3705	22.4762	1
Q8N474	SFRP1	0.677873	0.190173	1.12951	-0.278154			1	17.8361	17.555	17.7894	18.0903	17.7079	14.9643	15.1391	14.6739	15.1481	15.0957	17.4913	17.5347	17.7907	15.2555	15.4136	15.178	1
Q8N488	RYBP	0.0886222	0.020789	0.571064	0.0760169			4	18.8262	19.0074	18.9432	18.6397	18.8685	19.3388	19.237	19.1682	19.3027	19.233	18.7957	18.8352	18.8777	19.2958	19.0674	19.1765	1
Q8N490	PNKD	0.722244	-0.184896	0.913136	-0.117507			7	20.1299	20.1203	20.4575	20.489	20.5481	20.5638	20.5208	20.4249	20.4	20.5648	20.5109	20.5026	20.5881	20.6936	20.655	20.4884	1
Q8N4A0	GALNT4	0.754877	-0.0877452	2.85134	-0.22563			18	21.5778	21.4304	21.569	21.627	21.4395	21.3542	21.428	21.5014	21.4754	21.4912	21.6756	21.5976	21.5762	21.7137	21.6285	21.685	1
Q8N4C6	NIN	0.591355	0.130841	0.203501	0.0750969			6	19.4786	19.5292	19.6724	19.5613	19.8563	19.3814	19.0404	19.3768	19.0547	18.8631	19.4012	19.6339	19.431	19.0306	18.964	19.2099	1
Q8N4H5	TOMM5	0.101821	-0.0224068	1.70887	-0.150095			4	21.204	21.2186	21.2645	21.2636	21.5343	21.2751	21.1781	21.1609	21.118	21.1879	21.3078	21.3317	21.3188	21.3186	21.2651	21.4185	1
Q8N4J0	CARNMT1	0.476362	-0.0738571	0.368191	0.0358833			8	20.5941	20.7238	20.8422	20.7005	20.716	21.3098	21.3861	21.3266	21.2953	21.2814	20.7652	20.9099	20.6924	21.2463	21.3781	21.2275	1
Q8N4L1	TMEM151A	0.511289	-0.269897	1.40328	-0.364475			1	19.4773	19.5353	19.4087	20.2324	20.1549	18.4028	18.7068	18.5655	18.3148	18.1156	20.1682	19.9695	19.9572	18.7057	18.8404	18.8107	1
Q8N4L2	PIP4P2	0.433064	-0.190402	0.206708	-0.155798			1	15.2342	15.421	NaN	15.0047	14.8571	14.3438	14.7043	14.7198	14.459	NaN	15.2797	15.3596	NaN	14.0576	14.9904	15.0896	1
Q8N4N3	KLHL36	1.49597	-0.231432	0.00891377	-0.00245997			7	20.2888	20.1049	20.2671	20.2197	20.3778	20.6499	20.8327	20.5053	20.7368	20.5091	20.6016	20.5152	20.3324	20.5876	20.612	20.7481	1
Q8N4P2	TTC30B	0.0343477	-0.00603167	0.0954638	0.0111712			4	19.7311	19.8314	19.9316	19.7077	19.7561	19.5455	19.5259	19.5773	19.6733	19.6305	19.8556	19.8082	19.7291	19.6346	19.5759	19.5275	1
Q8N4P3	HDDC3	0.0704056	-0.014484	0.34233	-0.0460234			10	21.0607	20.8585	21.0242	20.7829	21.0094	20.5787	20.6079	20.5626	20.7124	20.7374	20.9357	20.9407	21.0084	20.6125	20.6793	20.7658	1
Q8N4Q0	PTGR3	0.806215	-0.0856443	0.848629	-0.0764127			6	21.0911	20.9355	20.9828	20.9841	21.0065	20.8367	20.8932	20.7859	20.8285	20.7671	21.1923	21.0578	21.0068	20.8374	20.9913	20.8674	1
Q8N4Q1	CHCHD4	0.422684	0.127539	0.269655	-0.115838			6	22.228	22.1103	22.1423	22.4502	22.1676	20.4636	20.7757	20.3379	20.5432	20.5184	22.3497	21.844	22.0827	20.3828	21.0471	20.5009	1
Q8N4S7	PAQR4	0.31632	0.0551328	1.09083	-0.208556			2	18.589	18.5674	18.3827	18.3244	18.5221	17.7121	17.9267	17.6389	17.7162	17.7775	18.3861	18.3938	18.4861	17.898	17.8243	18.1662	1
Q8N4S9	MARVELD2	0.157243	0.0445193	0.652283	0.0845037			3	19.5224	19.5022	19.5429	19.2064	19.6341	19.0421	18.9863	19.0685	19.0328	19.1796	19.4753	19.5316	19.3044	19.0908	18.8803	18.9611	1
Q8N4T0	CPA6	0.0741755	0.0384501	0.207256	-0.0529687			1	17.3657	16.8163	16.8438	17.4004	16.8142	17.0113	16.9159	16.6643	16.8869	17.0463	17.0803	17.03	16.9186	17.0808	16.9391	16.8539	1
Q8N4T4	ARHGEF39	1.94614	0.16237	0.351416	-0.0835796			2	18.3345	18.4419	18.4137	18.4993	18.3282	17.2046	17.4614	17.3926	17.4291	17.3924	18.2718	18.237	18.2145	17.2415	17.5121	17.6252	1
Q8N4T8	CBR4	0.0608289	-0.0148131	0.122138	0.0164934			8	21.5679	21.4545	21.4549	21.1879	21.3719	21.6439	21.6807	21.7004	21.8222	21.7912	21.4168	21.4697	21.3801	21.6859	21.6752	21.7725	1
Q8N4U5	TCP11L2	0.125409	0.0316433	0.27673	-0.0161002			5	18.9724	18.6942	18.8913	19.0241	19.0872	19.7108	19.7318	19.6874	19.6367	19.7274	18.9507	18.8299	18.926	19.71	19.7024	19.7324	1
Q8N4V1	MMGT1	1.66725	-0.118848	0.0770295	0.0113518			4	21.8679	21.8833	21.8507	22.006	21.9398	21.9093	21.8676	21.8106	21.8436	21.7492	22.0205	22.0164	22.0482	21.7301	21.8297	21.9143	1
Q8N4W6	DNAJC22	0.481473	-0.0874032	0.994236	-0.267409			1	16.8559	17.0051	17.0972	16.8107	16.7773	15.6159	16.1286	16.0679	16.1398	16.1075	17.0071	17.0218	16.9611	16.2591	16.2015	16.3775	1
Q8N4Y2	CRACR2B	0	NaN	0	NaN			1	NaN	NaN	NaN	NaN	NaN	NaN	NaN	NaN	NaN	NaN	16.9503	NaN	NaN	NaN	NaN	NaN	1
Q8N511	TMEM199	0.0814765	0.0129158	0.184245	0.0428154			10	23.6249	23.5274	23.4366	23.5758	23.428	22.9372	23.0968	23.0818	23.1193	22.9245	23.5751	23.4689	23.4729	23.1363	22.8023	23.0287	1
Q8N531	FBXL6	0.260389	0.0634146	1.36415	-0.213133			3	19.1052	19.2278	19.1183	19.2443	18.8466	18.1286	18.3979	18.0646	18.3126	18.3076	18.9797	19.1252	19.0302	18.4472	18.4473	18.4717	1
Q8N543	OGFOD1	0.0367383	0.00992279	0.186296	0.0357782			16	21.3733	21.5689	21.6903	21.6641	21.4839	21.6409	21.6835	21.6551	21.3991	21.5738	21.5283	21.4342	21.6761	21.4689	21.6114	21.5839	1
Q8N554	ZNF276	0.646196	-0.20744	0.206243	-0.0761031			1	15.2716	14.8643	14.6543	14.9002	15.0365	15.0727	15.2614	15.6208	15.3791	15.2314	15.1763	15.3098	14.9724	15.612	15.2963	15.2593	1
Q8N556	AFAP1	0.639945	0.106371	1.624	0.132348			13	21.9608	22.2077	22.0198	22.0511	22.233	22.0377	22.0146	22.0888	21.956	21.9547	21.9625	21.9212	22.0806	21.9459	21.8132	21.875	1
Q8N567	ZCCHC9	0.225134	0.0308439	0.301405	-0.0200213			6	20.5735	20.5799	20.4899	20.6451	20.4428	20.6055	20.5255	20.5541	20.5417	20.5835	20.4739	20.5908	20.4815	20.5269	20.6071	20.6123	1
Q8N568	DCLK2	0.570359	0.102246	0.0828066	-0.0175336			2	17.4376	17.3457	17.3342	17.5345	17.1552	16.9938	16.8722	17.1091	17.1323	16.909	17.2601	17.2577	17.2597	16.9336	17.0493	17.0796	1
Q8N573	OXR1	1.1915	-0.077935	0.853334	-0.0895973			16	20.1647	20.2499	20.2324	20.2539	20.1302	20.3757	20.4918	20.4432	20.4602	20.2982	20.2991	20.2587	20.2946	20.5347	20.5421	20.4335	1
Q8N584	TTC39C	1.94824	-0.141168	0.815118	-0.0569074			8	20.2108	20.1749	20.1529	20.0514	20.0895	20.5549	20.6957	20.6555	20.6927	20.6491	20.2936	20.2764	20.2612	20.7271	20.6957	20.6967	1
Q8N594	MPND	0.618669	-0.287615	0.502599	0.101208			2	16.4468	17.3112	17.0882	17.267	17.3167	17.277	17.5825	17.5363	17.6969	17.5013	17.4112	17.3271	17.3825	17.4266	17.4307	17.3955	1
Q8N5A5	ZGPAT	0.437855	0.0550229	0.840817	0.0640048			12	20.1765	19.9654	20.1624	20.031	20.1076	20.0166	20.089	19.9415	20.0026	19.969	20.0809	20.0159	20.0038	19.9009	19.9872	19.9311	1
Q8N5B7	CERS5	1.61011	-0.198673	0.0796102	-0.012875			3	20.1006	19.814	19.9733	19.9547	19.9219	20.5159	20.7115	20.7162	20.7628	20.6756	20.1751	20.0825	20.1972	20.6905	20.7215	20.6558	1
Q8N5C6	SRBD1	0.764739	-0.101258	0.736477	0.0473123			22	21.4953	21.3949	21.583	21.5289	21.5967	21.8962	21.826	21.7859	21.768	21.777	21.7291	21.521	21.6129	21.7655	21.7659	21.7586	1
Q8N5C7	DTWD1	1.16157	-0.155495	0.0549731	-0.0173753			4	19.344	19.2426	19.4095	19.5513	19.4253	19.439	19.6171	19.6598	19.7104	19.7379	19.4972	19.5789	19.574	19.5629	19.5036	19.8842	1
Q8N5C8	TAB3	0.12078	0.0435734	0.40437	0.0615482			2	14.5835	15.0691	14.9215	14.6375	14.6547	14.8034	14.765	14.7126	14.8114	14.846	14.6015	14.7682	14.8194	14.7018	14.8786	14.5981	1
Q8N5D0	WDTC1	0.168081	0.0483587	0.0241632	-0.00423381			4	18.616	18.7408	18.3467	18.3832	18.496	18.3663	18.3961	18.4515	18.3506	18.1883	18.3318	18.5819	18.491	18.3239	18.3719	18.3686	1
Q8N5F7	NKAP	0.552648	0.113341	0.142539	0.0406144			11	21.8102	21.7453	21.5808	21.4817	21.5588	21.4188	21.2949	21.143	21.1785	21.3105	21.6223	21.3931	21.5507	21.0008	21.3919	21.2929	1
Q8N5G0	SMIM20	0.236288	-0.0349216	0.0928419	-0.00844218			2	21.5969	21.4954	21.3674	21.5673	21.5752	22.2296	22.1801	22.1488	22.1609	22.1491	21.6019	21.5014	21.5628	22.2471	22.1769	22.1224	1
Q8N5G2	MACO1	0.339824	-0.0463306	0.0895501	-0.0109598			13	20.1114	20.2602	20.1934	20.1734	20.0975	19.9442	19.8611	19.8641	19.9008	19.9819	20.3298	20.1734	20.1374	19.8431	19.9935	19.9275	1
Q8N5H3	FAM89B	0.29022	-0.069724	1.70512	-0.487098			2	18.4701	18.5333	18.5365	18.7874	18.8384	17.3058	17.7977	17.1768	17.6053	17.5717	18.6761	18.7232	18.7093	17.9584	17.886	18.0913	1
Q8N5I2	ARRDC1	0.23179	0.0391279	0.87631	-0.101735			4	19.9701	20.2775	20.0678	20.0889	20.0793	19.1226	19.2056	19.2277	19.1309	19.298	20.0903	20.059	20.0235	19.2501	19.2395	19.4064	1
Q8N5I4	DHRSX	0.751628	0.105472	0.20023	0.0306176			5	21.0769	21.1033	21.2794	21.0631	20.9762	20.9255	20.859	20.9749	20.997	21.0248	21.0462	20.9755	20.9613	20.859	20.8659	21.0521	1
Q8N5I9	NOPCHAP1	0.0828581	-0.0131772	0.613314	-0.0745693			11	21.1198	21.1234	20.9332	21.1531	21.1565	20.4055	20.4176	20.4494	20.2331	20.3502	21.1373	21.1228	21.071	20.5033	20.3751	20.4589	1
Q8N5K1	CISD2	0.0384787	-0.00945104	0.00817976	0.00151087			9	25.1102	25.3431	25.1595	25.0562	25.2952	25.2191	25.1245	25.3681	25.2496	25.2968	25.1349	25.1493	25.3227	25.2234	25.3317	25.1952	1
Q8N5L8	RPP25L	0.154527	-0.0414094	0.548488	0.0537102			4	21.8842	21.8779	21.8002	22.1763	21.8938	22.2093	22.3519	22.3394	22.3033	22.4045	21.8793	22.1198	21.9047	22.2734	22.2988	22.2318	1
Q8N5M1	ATPAF2	1.85273	-0.111555	0.300292	-0.0286917			6	21.4535	21.4386	21.4331	21.3466	21.4458	22.1845	22.094	22.2003	22.0456	22.1212	21.4855	21.5773	21.5424	22.1744	22.1745	22.1245	1
Q8N5M4	TTC9C	0.118148	0.0395377	0.252565	0.0584476			5	22.1083	21.6633	21.7835	21.5529	21.7501	21.9056	21.5831	21.7837	21.871	21.8941	21.7241	21.7123	21.7597	21.6141	21.8401	21.793	1
Q8N5M9	JAGN1	0.161621	-0.0414358	0.849794	-0.257985			3	22.8644	22.7662	22.7563	22.8742	23.0389	21.6186	21.566	21.9577	21.4111	21.7536	23.0443	22.7134	22.9466	22.1346	21.7074	21.9161	1
Q8N5N7	MRPL50	0.172435	-0.0295489	0.28671	-0.029364			11	22.9614	22.7761	22.8227	22.7555	22.6865	23.4103	23.4398	23.4563	23.4014	23.3225	22.8384	22.764	22.8876	23.3556	23.4857	23.465	1
Q8N5P1	ZC3H8	0.138072	0.0431146	0.0314606	-0.00945638			6	19.1521	19.351	19.5783	19.547	19.497	19.3154	19.1967	19.2122	19.1556	19.4465	19.2505	19.3863	19.5091	19.4328	19.0775	19.314	1
Q8N5U6	RNF10	0.10457	0.0257303	0.000495908	-7.92e-05			7	19.3154	19.4254	19.2913	19.5982	19.5747	19.3894	19.3452	19.3919	19.3181	19.1766	19.4985	19.3515	19.3959	19.3338	19.336	19.3032	1
Q8N5V2	NGEF	2.40709	-0.190201	0.726266	-0.0912434			6	20.4738	20.2979	20.3934	20.415	20.4541	20.5485	20.6105	20.5549	20.4758	20.6327	20.5826	20.5875	20.6211	20.7183	20.7283	20.5206	1
Q8N5X7	EIF4E3	0.125132	-0.0287523	0.289386	0.0582428			2	18.0726	17.9019	17.85	18.1344	17.9802	18.0314	18.2428	17.9157	18.146	18.1217	18.1444	17.9955	17.9098	17.9483	18.1354	18.0161	1
Q8N5Y2	MSL3	0.61178	0.152957	0.406585	-0.071442			3	18.6227	18.6415	18.6092	18.8865	18.958	18.8127	18.9276	18.6807	18.77	18.5868	18.4269	18.6078	18.7372	18.8299	18.8116	18.8395	1
Q8N5Z0	AADAT	0.976642	-0.163175	0.0332395	0.00594495			3	17.8319	18.1672	18.0014	17.9654	18.161	18.1842	18.2628	18.3529	18.1413	18.1458	18.2292	18.1679	18.1686	18.1634	18.294	18.177	1
Q8N612	FHIP1B	0.0605937	-0.0137407	0.318943	-0.0442719			11	18.9389	18.8938	19.175	18.9171	19.0957	19.3592	19.4452	19.3371	19.3336	19.541	19.0307	19.0847	18.9381	19.3799	19.4877	19.475	1
Q8N653	LZTR1	0.88131	0.175868	0.605148	-0.136048			3	18.5977	18.3994	18.4607	18.5225	18.2915	18.0041	18.195	18.2122	18.4604	18.1535	18.4588	18.2612	18.1155	18.2359	18.3592	18.4281	1
Q8N668	COMMD1	1.23167	-0.313843	0.0527705	-0.01617			6	20.3988	20.0346	20.3444	20.3145	20.62	20.9405	20.9868	20.8177	20.544	20.8287	20.7033	20.7449	20.5207	20.8527	20.9098	20.7566	1
Q8N680	ZBTB2	0.411655	-0.0875465	0.364263	0.0892615			1	17.1458	16.9131	17.0664	17.2684	17.2849	17.5788	17.3514	17.6791	17.5056	17.3392	17.1659	17.2592	17.2448	17.241	17.45	17.5136	1
Q8N684	CPSF7	0.143131	0.040366	0.0656155	0.007223			19	23.5188	23.1512	23.0916	23.2907	23.2819	23.3518	23.34	23.3184	23.322	23.423	23.326	23.1227	23.2307	23.2859	23.4229	23.3227	1
Q8N697	SLC15A4	0.155033	-0.0539084	0.277231	-0.0191522			7	20.2358	19.7064	19.8184	20.0855	19.8498	19.616	19.5266	19.6203	19.5719	19.5603	20.0705	19.9067	20.002	19.6255	19.5539	19.6151	1
Q8N6H7	ARFGAP2	0.227697	-0.0426399	0.547003	-0.0751292			19	21.8669	21.7722	21.8889	21.6546	21.637	21.5938	21.659	21.6683	21.7907	21.8437	21.7276	21.8368	21.8552	21.8338	21.7523	21.7726	1
Q8N6I1	EID2	0	-0.165191	0.824288	-0.439896			1	15.4098	15.532	15.6433	NaN	NaN	14.8075	15.0801	NaN	15.46	15.4244	NaN	NaN	15.6936	16.0701	15.4363	15.3922	1
Q8N6L1	KRTCAP2	2.18468	-0.380198	0.288812	0.0392759			1	20.6423	20.6151	20.829	20.8389	20.9094	21.2186	21.2148	21.3428	21.4135	21.2488	21.2509	21.012	21.1785	21.3076	21.2044	21.2333	1
Q8N6M0	OTUD6B	0.156355	-0.0293556	0.238652	0.0263494			15	22.2022	22.0957	22.2835	22.2269	22.0332	22.3641	22.4204	22.4075	22.4394	22.5383	22.1631	22.302	22.1278	22.4256	22.3469	22.4503	1
Q8N6M3	FITM2	0.655026	-0.0702413	0.0868065	0.00737623			4	23.1124	23.1392	23.0299	23.1811	23.2154	23.2749	23.2628	23.2151	23.2484	23.3502	23.2469	23.2449	23.1257	23.2475	23.2837	23.2575	1
Q8N6N3	C1orf52	0.494899	-0.0486947	1.68328	0.112854			4	20.5289	20.5432	20.7068	20.581	20.6509	20.9758	20.9111	20.936	20.9137	20.9183	20.6573	20.6461	20.6491	20.8359	20.8848	20.7337	1
Q8N6Q8	METTL25	0.938986	0.251076	1.95943	-0.244826			1	15.5961	15.5505	15.4143	15.7423	15.2443	14.9274	14.9392	14.9486	14.9196	14.9756	15.1343	15.4674	15.1737	15.0818	15.1116	15.3674	1
Q8N6R0	METTL13	0.215349	0.0404634	0.341161	-0.0389561			18	21.4867	21.5819	21.4515	21.2526	21.3659	21.5014	21.3557	21.4454	21.3341	21.4473	21.4098	21.3649	21.3871	21.4139	21.4278	21.5255	1
Q8N6S4	ANKRD13C	0.315578	0.230579	0.103597	-0.0330723			1	16.2721	15.2251	15.3082	16.0049	15.2036	15.4479	15.3369	15.1932	15.5471	15.5186	15.5879	15.2156	15.3132	15.5684	15.5316	15.2254	1
Q8N6S5	ARL6IP6	0.5415	0.0592832	0.753225	0.153064			4	20.8655	21.024	21.0278	20.9502	21.0799	20.7664	20.4808	20.6527	20.5233	20.4186	20.9568	20.9068	20.9271	20.2821	20.4217	20.5422	1
Q8N6T3	ARFGAP1	0.107393	-0.0218595	1.30519	0.124654			15	23.1929	23.0546	23.0307	22.9785	22.9535	22.8137	22.7065	22.7666	22.7835	22.8978	22.9305	23.1614	23.0999	22.7309	22.5956	22.6804	1
Q8N6T7	SIRT6	0.198195	0.0234578	0.0752446	-0.0102468			10	19.8299	20.0236	19.9719	19.9169	19.9921	20.2392	20.1707	20.1123	20.0507	20.0776	19.8981	19.9514	19.9209	20.1638	20.1683	20.089	1
Q8N755	SLC66A3	0.412032	-0.151887	0.190441	0.0575456			1	18.524	18.0301	18.1325	17.9861	18.0442	18.8869	18.9542	19.1826	18.9747	19.2342	18.558	18.1265	18.2014	18.8525	18.92	19.1944	1
Q8N766	EMC1	0.334498	-0.037308	0.533464	0.0309285			39	23.228	23.2663	23.3136	23.1728	23.3301	23.5429	23.6276	23.6078	23.5975	23.6011	23.2952	23.2344	23.3688	23.5636	23.6102	23.5195	1
Q8N7C3	TRIML2	2.49518	0.172438	0.125113	0.0206051			3	20.2148	20.0951	20.1434	20.1479	20.1165	19.7914	19.6538	19.8788	19.6645	19.7301	19.9288	20.0372	19.9472	19.6992	19.6765	19.7937	1
Q8N7H5	PAF1	0.158828	-0.0210567	0.00506333	-0.000772858			24	23.9469	23.9386	23.9818	24.0629	24.0233	24.2635	24.2817	24.3487	24.1742	24.2051	23.9603	23.9532	24.1218	24.2897	24.3052	24.1714	1
Q8N7R7	CCNYL1	0.915352	0.15283	0.74945	-0.0958117			8	22.0713	21.9298	21.9495	21.9305	22.0406	21.7668	21.5949	21.7632	21.8046	21.7982	21.9269	21.941	21.6267	21.743	21.8816	21.8995	1
Q8N806	UBR7	2.49839	-0.107029	0.167632	-0.0251492			16	22.4395	22.4792	22.5067	22.4076	22.454	22.8014	22.7985	22.7831	22.707	22.5769	22.5661	22.5639	22.5633	22.7829	22.7611	22.7315	1
Q8N8A2	ANKRD44	0.518086	0.0980011	0.395441	0.128083			4	18.6904	18.6244	18.5815	18.6857	18.5873	17.7603	17.6805	17.9733	17.7843	18.2656	18.7579	18.4099	18.4398	17.8154	17.6969	17.7818	1
Q8N8A6	DDX51	1.252	0.080584	0.679871	0.0966818			26	21.8908	21.9814	21.9182	21.9973	21.9134	21.9683	21.98	21.8748	21.889	21.7847	21.827	21.9139	21.838	21.6685	21.8919	21.8476	1
Q8N8D1	PDCD7	0.0366953	0.00918261	0.748242	-0.070226			3	18.6355	18.8085	18.9993	18.8059	18.8905	18.3753	18.3311	18.2918	18.3438	18.3652	18.7784	18.9121	18.7658	18.326	18.3888	18.5201	1
Q8N8J7	FAM241A	0.0295912	0.0176473	0.589491	0.136774			3	19.3669	19.2429	19.9605	19.0776	19.5207	19.7399	19.8808	19.5032	19.6078	19.9155	19.5285	19.3664	19.3534	19.5278	19.6721	19.5781	1
Q8N8N7	PTGR2	0.17446	0.0228006	1.33791	-0.074102			11	22.4426	22.2655	22.4492	22.3287	22.4122	22.3178	22.3461	22.3411	22.4371	22.3599	22.4046	22.3262	22.3396	22.448	22.4529	22.4026	1
Q8N8Q8	COX18	0.390389	-0.063183	0.191627	-0.0382832			4	20.2802	20.4512	20.5936	20.4496	20.533	19.9728	20.0264	19.9544	20.056	20.1528	20.5309	20.5017	20.5416	20.0789	19.9174	20.216	1
Q8N8Q9	NIPA2	0.20587	-0.0451944	0.392362	-0.0880974			2	15.7983	15.8197	15.8949	16.1214	16.0164	15.9893	15.7962	15.718	15.6954	15.7093	15.9289	15.9381	16.059	15.8595	16.0309	15.7188	1
Q8N8R3	SLC25A29	0.0248215	-0.0165813	0.224481	-0.0677327			1	15.6477	14.9308	15.4756	15.6315	15.4274	16.063	16.0124	16.2443	16.1413	15.9089	15.8131	15.1154	15.389	16.3369	16.1912	15.897	1
Q8N8R5	C2orf69	1.13685	-0.126054	0.213026	-0.0396022			5	19.1203	19.2035	19.3433	19.2291	19.2897	19.6975	19.9054	19.9798	19.7932	19.9121	19.4085	19.2859	19.3953	19.9778	19.8889	19.8248	1
Q8N8R7	ARL14EP	0.8182	0.251488	0.277003	-0.104645			3	19.5356	19.9913	19.7253	19.3816	19.8069	19.4575	19.8704	19.7698	19.9635	19.4986	19.3091	19.588	19.4129	20.0076	19.6246	19.8177	1
Q8N8S7	ENAH	0.205579	-0.0325335	0.370188	0.0299917			33	23.2589	23.3156	23.5154	23.3514	23.3894	23.1365	23.1757	23.2074	23.0865	23.1212	23.3411	23.3937	23.4612	23.0584	23.152	23.1361	1
Q8N8V4	ANKS4B	0.198394	-0.0341567	1.90485	-0.288639			8	20.8875	20.7621	21.0227	21.0436	20.9543	20.3765	20.4494	20.2744	20.5649	20.559	20.968	20.9668	20.9698	20.7123	20.6616	20.8265	1
Q8N8Z6	DCBLD1	0.811981	0.0928632	0.148804	0.0354946			6	19.0168	18.9141	19.0937	18.971	18.906	18.5676	18.7081	18.9638	18.8034	18.7926	18.9134	18.9497	18.7993	18.6955	18.6896	18.8097	1
Q8N960	CEP120	0.100332	-0.014407	1.3893	0.109667			7	19.8757	19.8445	19.919	20.0503	19.8986	20.2102	20.2846	20.195	20.2634	20.1672	19.967	19.961	19.868	20.0334	20.1741	20.1357	1
Q8N961	ABTB2	0.973241	0.208301	1.41024	0.172767			6	19.2911	18.9041	19.0647	19.0576	19.0145	18.4933	18.3396	18.2537	18.3831	18.4618	19.0385	18.827	18.7089	18.2594	18.126	18.2552	1
Q8N983	MRPL43	1.33713	-0.103599	0.711771	0.0398774			16	23.7928	23.8085	23.7963	23.6855	23.7737	24.0954	24.0913	24.1853	24.1557	24.1674	23.8305	23.9537	23.8406	24.074	24.1149	24.1086	1
Q8N988	ZNF557	0.0795822	-0.0800754	1.21472	-0.829841			1	14.2275	13.2797	13.0036	14.3308	13.9001	12.4675	11.4508	12.5444	11.8231	12.2315	14.0702	13.594	13.8211	NaN	12.9425	12.9242	1
Q8N999	C12orf29	0.779579	-0.124395	0.158245	-0.0223754			8	21.0977	21.126	21.393	21.2547	21.1965	21.6135	21.5307	21.7004	21.6848	21.7488	21.4359	21.2741	21.304	21.6261	21.7145	21.6935	1
Q8N9A8	CNEP1R1	0.15026	-0.0321785	0.589933	0.0515572			4	20.2679	20.0247	20.0751	20.2206	20.1688	20.5234	20.5103	20.551	20.3908	20.4494	20.3136	20.1868	20.0503	20.4589	20.448	20.3934	1
Q8N9B5	JMY	0.0969556	0.0169571	0.0206254	-0.0025856			6	19.2487	19.1617	19.3862	19.1589	19.3519	19.2773	19.1673	19.2038	19.3098	19.1505	19.226	19.2782	19.2293	19.2528	19.2146	19.2056	1
Q8N9F0	NAT8L	0.167055	0.135067	0	NaN			1	15.1612	15.7334	15.8271	16.0702	15.5806	NaN	NaN	14.9648	14.4107	15.2996	16.1834	15.3197	15.1152	NaN	NaN	NaN	1
Q8N9F7	GDPD1	0.174315	0.0310823	0.245454	-0.0425859			5	20.9555	20.9321	21.1839	20.96	20.9858	21.2547	21.4142	21.295	21.3031	21.4258	20.8837	21.013	21.0204	21.234	21.4534	21.4561	1
Q8N9M1	C19orf47	0.144558	0.0182205	0.762536	0.105758			9	20.1455	20.1393	20.0542	20.2557	20.0709	20.0569	19.9281	20.0488	20.1193	19.953	20.0963	20.1236	20.1247	19.7811	19.9981	19.9672	1
Q8N9M5	TMEM102	0.486902	0.116433	0.130701	-0.0429072			3	19.7449	19.9574	19.665	19.5585	19.7051	18.9808	18.7639	18.7904	19.1945	19.1731	19.602	19.7671	19.4602	18.9829	19.0043	19.0831	1
Q8N9N2	ASCC1	0.0761914	-0.0215658	0.882978	-0.100657			6	21.8716	21.5745	21.8724	22.0204	21.7177	21.9792	21.9437	22.0686	22.0382	21.9065	21.8391	21.8439	21.8156	22.1637	22.124	21.976	1
Q8N9N5	BANP	0.394502	-0.0997372	0.556299	-0.106103			2	18.6625	18.8659	18.7843	19.0621	19.0338	19.1167	19.4563	19.1246	19.2918	19.2501	18.9437	18.8936	19.107	19.405	19.2682	19.3888	1
Q8N9N7	LRRC57	0.244025	0.0358964	0.160208	0.0216824			10	21.8275	21.9683	21.9236	21.7778	22.0017	22.0539	22.0154	22.0021	22.0179	22.1055	21.8578	21.8202	21.9137	21.9688	22.1414	21.9416	1
Q8N9N8	EIF1AD	0.708619	-0.0699069	1.54035	-0.0874474			8	21.5207	21.4982	21.5824	21.4843	21.4166	21.5969	21.6102	21.5429	21.4926	21.5505	21.5068	21.6544	21.5499	21.6174	21.6761	21.6446	1
Q8N9Q2	SREK1IP1	0.577836	0.0969337	0.480372	-0.188101			2	19.3034	19.2918	19.1315	19.2714	19.5003	17.4814	17.8035	17.3271	17.6503	17.0944	19.2172	19.2004	19.1905	17.6451	17.5084	17.8248	1
Q8N9R8	SCAI	0.102608	-0.0225292	1.30098	0.149547			2	17.1369	17.0937	17.0861	16.9243	17.1081	16.4712	16.366	16.4403	16.544	16.3401	17.2658	17.0157	16.9955	16.2001	16.3732	16.275	1
Q8N9T8	KRI1	0.736466	0.126692	0.954783	-0.0989105			15	21.9133	21.9953	22.1263	22.043	21.8105	22.0898	22.0064	21.9088	21.913	21.9024	21.8287	21.9631	21.7612	22.0565	22.1131	22.0194	1
Q8N9V3	WDSUB1	0.169752	-0.0506379	0.183471	0.0259926			2	18.2489	18.1516	18.2651	18.5897	18.5159	19.0719	19.0709	19.191	18.9705	19.1381	18.4643	18.4144	18.3359	18.9996	19.0706	19.1174	1
Q8N9Z2	CCDC71L	2.17766	0.25581	0.646406	-0.456145			2	18.1017	18.148	18.1869	18.2063	18.1566	15.2795	15.4257	15.31	15.931	15.5763	18.0409	17.9068	17.7645	15.3797	15.7528	16.7494	1
Q8NA72	POC5	0.235243	0.102916	0.370183	0.121478			3	18.5915	18.511	18.0805	18.4169	18.2156	16.883	16.5456	16.3916	16.3525	16.6509	18.4247	18.4355	17.9204	16.3395	16.3769	16.6133	1
Q8NAF0	ZNF579	0.797602	-0.079751	0.0318242	-0.00311139			10	21.2537	21.333	21.2496	21.3472	21.1931	21.1673	21.1616	21.2587	21.2815	21.2535	21.3702	21.4217	21.2733	21.215	21.2316	21.2363	1
Q8NAN2	MIGA1	0.205152	-0.036233	0.714819	-0.107376			3	17.9187	17.6794	17.871	17.924	17.8458	18.2512	18.0865	18.1313	18.2408	18.1776	17.787	17.9062	17.9588	18.4335	18.1501	18.271	1
Q8NAP3	ZBTB38	0.795488	0.132188	0.611605	0.129415			8	20.0694	20.114	19.9396	20.1022	19.9263	19.3596	19.5082	19.3003	19.7252	19.4176	19.8968	20.0467	19.7508	19.3052	19.3142	19.3789	1
Q8NAT1	POMGNT2	0.597886	0.246054	0.590124	-0.0794453			3	17.4151	17.2052	17.6921	17.8924	17.2981	17.6353	17.8716	17.6963	17.6544	17.8202	17.4894	17.0466	17.2275	17.8167	17.8405	17.7878	1
Q8NAV1	PRPF38A	1.68232	0.146369	1.13153	0.103019			11	21.7142	21.8245	21.8131	21.7564	21.6585	22.3272	22.1471	22.2378	22.2934	22.1728	21.6546	21.5493	21.6169	22.1002	22.1338	22.1639	1
Q8NB15	ZNF511	0.814705	-0.162498	0.514009	-0.0619287			4	18.9279	18.9885	18.8287	18.9014	19.0532	18.9554	18.981	18.8964	18.9292	18.8375	18.9568	19.0169	19.3336	19.0532	18.8612	19.0312	1
Q8NB37	GATD1	0.706112	0.0780966	0.0207387	-0.00320702			4	20.8387	20.7558	20.6665	20.6821	20.6647	19.6107	19.7745	19.7066	19.8264	19.7663	20.6947	20.6722	20.5635	19.7283	19.7895	19.7026	1
Q8NB46	ANKRD52	0.23442	0.0325399	0.196304	-0.0183315			18	20.8804	20.9514	20.7981	20.7923	20.7134	20.584	20.4984	20.5346	20.587	20.4459	20.8027	20.8222	20.7588	20.5378	20.5739	20.5332	1
Q8NB49	ATP11C	0.277725	-0.0280698	0.41982	-0.0326476			13	19.7678	19.7495	19.6835	19.6569	19.8293	20.0191	19.987	20.083	20.049	20.0016	19.7646	19.7861	19.7457	19.9951	20.1161	20.0706	1
Q8NB78	KDM1B	0.418591	-0.0867699	0.123973	0.0117444			8	20.3405	20.3807	20.2327	20.4091	20.1305	20.9252	20.8854	20.8357	20.9309	20.8942	20.3197	20.551	20.2857	20.9173	20.8081	20.9222	1
Q8NB90	SPATA5	0.0949692	0.0145009	0.0360146	-0.0064373			22	21.2183	21.247	21.1637	21.2522	21.3457	21.3222	21.505	21.2563	21.2738	21.2988	21.1549	21.2025	21.3352	21.3252	21.3088	21.379	1
Q8NB91	FANCB	0.0537571	0.020001	1.98123	0.222401			3	17.0873	17.256	16.9528	16.9223	16.6986	17.3461	17.1433	17.2227	17.2749	17.2897	16.9145	17.0836	16.8922	17.0268	17.1304	16.9417	1
Q8NBA8	DTWD2	0.0944654	-0.0231014	0.339536	0.0778814			7	21.8703	21.9646	22.1681	22.0715	22.0327	21.7894	22.0881	21.912	22.1236	22.1218	22.1971	21.9205	22.016	21.9734	21.9955	21.8184	1
Q8NBF2	NHLRC2	0.089398	0.00506414	0.0763156	0.0116656			26	22.9635	22.9804	22.9913	22.9886	23.0131	23.1704	23.0488	23.1516	23.1694	23.1952	23.0304	22.9558	22.9608	23.0475	23.2476	23.1112	1
Q8NBF6	AVL9	2.14462	-0.129774	0.107144	-0.0191855			12	21.7356	21.638	21.6434	21.7359	21.739	21.9322	21.8594	21.9067	21.7694	21.6836	21.8058	21.8418	21.8368	21.9164	21.8092	21.8228	1
Q8NBI6	XXYLT1	0.29489	0.0389788	0.425003	-0.0345595			8	20.043	19.9296	19.9208	19.9723	20.0771	20.4787	20.3292	20.422	20.4181	20.3676	19.9957	19.8489	20.0041	20.4402	20.4653	20.4075	1
Q8NBJ4	GOLM1	0.300449	-0.0548304	1.11789	-0.132213			21	22.8772	22.914	23.1818	23.0852	23.0306	22.6775	22.6595	22.745	22.7918	22.8943	23.0429	23.0526	23.1223	22.9004	22.8207	22.9364	1
Q8NBJ5	COLGALT1	0.111937	-0.0226377	0.86363	0.0496401			21	22.6173	22.7524	22.684	22.8486	22.8349	22.9819	23.0065	22.9486	22.9122	22.9418	22.6522	22.7873	22.8707	22.9564	22.9019	22.8673	1
Q8NBJ7	SUMF2	0.602318	0.0481483	1.08855	-0.0778337			13	23.2081	23.207	23.1949	23.191	23.2854	23.0855	23.2189	23.062	23.0893	23.1253	23.1374	23.2504	23.1197	23.2048	23.1981	23.1792	1
Q8NBJ9	SIDT2	0.461623	-0.167043	0.0287183	-0.0104207			1	16.8072	16.9138	16.7189	16.2106	16.6268	15.9672	16.2964	16.3003	16.2342	16.0735	16.828	16.8789	16.7606	16.3387	15.9475	16.2681	1
Q8NBK3	SUMF1	0.529286	0.118409	0.136412	-0.0431154			2	18.2065	18.5515	18.4166	18.2261	18.4612	17.8668	17.7852	17.7477	17.762	17.5493	18.3329	18.1144	18.3146	17.5691	17.7605	18.0263	1
Q8NBL1	POGLUT1	0.618375	-0.0886501	0.0266432	-0.00525513			12	22.465	22.2168	22.4356	22.2554	22.3501	21.719	21.8817	21.9569	21.9563	21.9884	22.3973	22.491	22.4114	21.8749	21.8855	21.9567	1
Q8NBM4	UBAC2	1.78812	-0.122229	0.447842	-0.0617179			6	21.732	21.6928	21.7085	21.7715	21.6962	21.8399	21.7017	21.8585	21.8512	21.8466	21.846	21.9152	21.766	21.7693	21.8798	21.9948	1
Q8NBM8	PCYOX1L	0.404723	-0.0759004	0.000261937	-6.27e-05			3	19.0344	19.169	19.1059	19.298	19.1463	19.2887	19.3503	19.3166	19.2272	19.0342	19.3702	19.2193	19.0903	19.2642	19.171	19.2953	1
Q8NBN3	TMEM87A	0.146922	0.0279301	0.381088	-0.0359521			8	21.0701	20.8301	20.8937	21.0089	20.9549	20.9202	20.8478	20.8149	20.8183	20.7493	21.03	20.8131	20.9277	20.9141	20.8528	20.8312	1
Q8NBN7	RDH13	0.304757	-0.04153	0.0324116	-0.00344607			13	22.531	22.5295	22.5649	22.3481	22.5291	22.4984	22.5933	22.5292	22.5571	22.5791	22.4782	22.5533	22.5946	22.614	22.5698	22.4807	1
Q8NBP0	TTC13	0.181556	0.018163	0.894463	-0.0538325			15	20.646	20.64	20.7075	20.6878	20.6515	20.7223	20.8146	20.7331	20.8114	20.7953	20.7428	20.5886	20.6139	20.8684	20.8214	20.7977	1
Q8NBP5	MFSD9	1.07812	-0.224645	0.00201281	0.000716019			2	17.2361	17.4708	17.6081	17.4788	17.6824	17.0531	17.1099	17.0135	17.2775	17.4639	17.616	17.7636	17.78	17.1613	17.0973	17.29	1
Q8NBQ5	HSD17B11	0.341075	0.0184321	0.550228	-0.0459151			21	24.8608	24.7975	24.77	24.8465	24.8436	24.6559	24.7051	24.7957	24.7441	24.7607	24.8047	24.8145	24.7965	24.7618	24.7364	24.8365	1
Q8NBR6	MINDY2	0.980927	-0.161299	0.0188282	-0.00609271			3	18.5685	18.257	18.3101	18.3479	18.5229	18.6282	18.5623	18.5427	18.7372	18.3189	18.6052	18.505	18.5775	18.5602	18.4221	18.7095	1
Q8NBS9	TXNDC5	0.124699	-0.0165316	1.2787	-0.0993722			39	24.9938	24.9557	24.9694	25.1599	25.043	24.8851	24.9034	24.8919	24.8879	24.8655	25.0321	25.0557	25.0348	24.8986	25.0886	24.9713	1
Q8NBT2	SPC24	0.225656	-0.0822923	0.302077	-0.0781267			8	21.5661	21.1872	21.1618	21.5538	21.39	21.7655	21.6334	21.7812	21.367	21.4928	21.6985	21.3681	21.2956	21.6803	21.7424	21.6357	1
Q8NBU5	ATAD1	0.0534548	0.0206801	2.27978	-0.182951			15	23.2218	23.1651	23.5417	23.6718	23.5657	23.4711	23.4443	23.5548	23.4781	23.3629	23.3817	23.3829	23.4729	23.6136	23.6566	23.6655	1
Q8NBW4	SLC38A9	1.0569	-0.224618	0.898203	-0.344367			2	16.326	16.3781	16.5574	16.2389	16.3991	15.4094	15.5486	15.8036	15.192	15.9844	16.4066	16.5956	16.8114	15.8133	16.0581	15.9246	1
Q8NBX0	SCCPDH	0.101787	0.0220277	0.335627	-0.0285341			19	22.4647	22.5424	22.7255	22.4159	22.6361	22.9169	22.9133	22.8934	22.9538	23.0277	22.5135	22.6054	22.4858	22.9839	23.0025	22.9223	1
Q8NBZ0	INO80E	0.00769367	0.00224825	2.12146	0.156143			6	19.3484	19.528	19.1479	19.436	19.4181	19.445	19.4409	19.5179	19.4757	19.5174	19.2904	19.5056	19.3242	19.3972	19.3297	19.2428	1
Q8NBZ7	UXS1	0.063175	0.006692	0.879486	-0.099117			5	18.8345	18.6977	18.7243	18.7487	18.6727	18.9046	18.7308	18.6927	18.777	18.6795	18.7147	18.7276	18.7444	18.8129	18.8947	18.8604	1
Q8NC42	RNF149	0.89777	-0.388161	0.226626	-0.0675395			1	16.8433	17.035	16.4434	NaN	16.6753	16.9202	16.9483	17.0101	16.7167	16.6019	17.2543	NaN	17.0205	16.9816	17.0004	16.7389	1
Q8NC44	RETREG2	0.126458	-0.0421062	0.77143	0.134797			7	19.3264	19.2413	18.8988	19.2234	19.4313	19.6741	19.6705	19.7547	19.6732	19.7516	19.326	19.3088	19.1642	19.3811	19.7703	19.5587	1
Q8NC51	SERBP1	0.522676	0.0752276	0.218736	-0.0413933			52	26.4112	26.2211	26.2748	26.1465	26.2397	25.7544	25.6126	25.6409	25.8388	25.6323	26.185	26.259	26.1064	25.6413	25.705	25.8653	1
Q8NC54	KCT2	1.15401	-0.227357	0.457691	0.101221			2	12.9417	12.6545	12.5883	12.6814	12.7554	13.3022	13.5405	13.5308	13.405	13.3784	13.1278	12.8536	12.8734	13.5198	13.3236	13.147	1
Q8NC56	LEMD2	0.612315	0.0893585	0.223265	0.0263905			21	22.5256	22.3582	22.4505	22.396	22.6137	22.4516	22.3657	22.3871	22.3458	22.323	22.2917	22.4122	22.4344	22.2696	22.3311	22.444	1
Q8NC60	NOA1	0.147507	-0.0215012	0.00803467	0.00066452			22	21.8555	21.8201	21.98	21.7472	21.8775	22.4435	22.4369	22.4151	22.3634	22.3797	21.9337	21.8721	21.8269	22.4401	22.3583	22.4228	1
Q8NC67	NETO2	0.0395719	0.0232309	0.0790554	-0.0419229			1	16.843	16.9175	17.6894	17.2677	17.1614	16.1549	16.5222	16.16	16.8015	16.6577	17.1941	17.2161	17.0475	16.6498	16.295	16.5588	1
Q8NC69	KCTD6	0.699601	-0.111188	0.446372	-0.0637367			1	17.6886	17.5091	17.5177	17.7821	17.666	17.8862	17.9939	17.8159	17.846	17.7272	17.6566	17.8033	17.7717	17.969	17.9361	17.8477	1
Q8NC96	NECAP1	0.720383	-0.094043	0.606887	-0.0652936			7	21.4918	21.3848	21.2792	21.3229	21.4834	21.6978	21.7049	21.6731	21.7156	21.7398	21.4334	21.5658	21.4602	21.668	21.8965	21.7501	1
Q8NCA5	FAM98A	0.327703	0.0510601	0.631969	-0.0650134			21	23.6847	23.7599	23.881	23.648	23.6849	23.5626	23.5128	23.6329	23.5438	23.6547	23.658	23.6079	23.776	23.5565	23.7068	23.6758	1
Q8NCA9	ZNF784	0.441153	0.140979	0.467276	0.193432			2	17.675	17.7276	17.6067	17.197	17.2938	16.8942	17.0966	16.9978	17.336	17.1861	17.3452	17.3387	17.3931	17.0986	16.4794	17.1482	1
Q8NCC3	PLA2G15	1.19474	-0.132757	0.503163	0.0612863			4	19.2947	19.3875	19.3909	19.5042	19.3461	20.0637	20.0589	19.9995	19.9479	19.8599	19.4197	19.5541	19.5785	19.9057	19.9868	19.8815	1
Q8NCC5	SLC37A3	0.390649	-0.0856739	1.02157	-0.166515			2	19.1642	19.1761	19.2742	19.008	18.8654	18.606	18.829	18.8392	18.8945	18.9159	19.1873	19.1757	19.1867	18.9527	18.906	19.0917	1
Q8NCD3	HJURP	0.0522853	0.00845884	0.611027	0.0755128			12	20.3745	20.5272	20.4794	20.3757	20.3919	20.2657	20.236	20.0398	20.1898	20.1669	20.3231	20.4348	20.5059	20.0371	20.1648	20.1105	1
Q8NCE0	TSEN2	0.00725326	0.00152448	0.365485	0.0324699			9	20.7119	20.7711	20.66	20.4751	20.7342	20.6303	20.6003	20.6796	20.5845	20.5149	20.6892	20.6359	20.6817	20.5336	20.5852	20.5896	1
Q8NCF5	NFATC2IP	0.0332276	-0.00758362	0.303274	-0.0975437			4	17.9568	18.2657	18.1788	18.1173	18.1149	18.4417	18.3341	18.0882	18.3681	18.5774	18.1185	18.2374	18.047	18.2609	18.6525	18.465	1
Q8NCG7	DAGLB	0.665339	-0.146209	0.112753	-0.0252973			8	21.3826	21.2449	21.1996	21.63	21.2671	21.3631	21.282	21.0917	21.1292	21.0318	21.5522	21.447	21.4739	21.185	21.237	21.1925	1
Q8NCJ5	SPRYD3	0.173556	-0.0604947	0.701566	-0.112917			2	16.8133	16.3087	16.2894	16.3684	16.58	16.9331	16.9543	16.8955	17.1632	16.8352	16.5249	16.5958	16.4767	17.1234	17.0785	17.0056	1
Q8NCM8	DYNC2H1	0.294916	-0.0557646	0.261475	0.0251219			16	19.01	18.7381	18.8364	19.0188	18.971	19.1574	19.1858	19.1207	19.1712	19.0976	18.9326	18.9274	19.0519	19.211	19.0848	19.0684	1
Q8NCN4	RNF169	0.0938575	0.0206544	0.370887	0.049839			7	19.5277	19.4975	19.3791	19.6151	19.2794	18.8915	18.9686	18.9849	18.8711	18.905	19.3934	19.4722	19.4518	18.9319	18.7374	18.9538	1
Q8NCN5	PDPR	0.301228	0.0269616	0.566703	-0.0418077			21	22.0561	22.0744	22.0485	21.9766	22.1075	22.3415	22.2098	22.3309	22.344	22.3116	21.9628	22.0749	22.0393	22.3669	22.3535	22.3277	1
Q8NCP5	ZBTB44	0.590236	-0.18304	0.325371	-0.0514674			2	15.9215	15.8575	15.7063	15.5211	16.1514	16.1439	16.1997	16.4082	16.3343	16.1901	16.0829	15.9096	16.0512	16.3091	16.2788	16.3323	1
Q8NCS4	TMEM35B	0.120141	0.0358972	0.461203	-0.08576			1	17.8831	18.0159	17.7967	18.0165	17.6697	18.3283	18.1471	18.0378	18.1319	18.0061	17.6578	17.9041	17.9595	18.264	18.2699	18.114	1
Q8NCW5	NAXE	1.30049	-0.0738266	1.16216	-0.0800271			18	24.6659	24.617	24.6188	24.6862	24.7176	24.958	25.0559	24.9936	25.0718	25.0262	24.7625	24.6935	24.7488	25.1325	25.1338	25.037	1
Q8NCW6	GALNT11	0.0488848	0.00741844	1.74202	-0.331838			2	22.5026	22.524	22.4214	22.6016	22.472	21.0524	21.4379	21.1933	21.3592	21.139	22.5627	22.4027	22.5253	21.6308	21.4574	21.6164	1
Q8NCY6	MSANTD4	0.298547	-0.0652774	1.42451	0.181084			2	17.0757	16.8013	17.1258	17.1465	17.1831	17.6625	17.4662	17.6331	17.5238	17.6048	17.1413	17.114	17.14	17.2726	17.4956	17.4229	1
Q8ND04	SMG8	0.280859	-0.0384823	0.505632	0.0518546			21	21.4754	21.3786	21.6291	21.4998	21.5683	21.8626	21.7764	21.8303	21.7328	21.9259	21.5591	21.5376	21.5495	21.8077	21.7747	21.7388	1
Q8ND24	RNF214	0.0970198	-0.0133107	0.221101	-0.0251249			18	21.5165	21.64	21.4821	21.5691	21.6144	21.3577	21.3006	21.378	21.3831	21.367	21.5689	21.5082	21.6561	21.4479	21.2706	21.4287	1
Q8ND56	LSM14A	0.0890918	0.0123155	0.59975	0.0952049			16	23.9813	24.0276	24.0187	23.9533	24.0861	24.2118	24.1385	24.2753	24.2307	23.9562	23.9753	23.9211	24.1068	24.0547	24.0669	24.0804	1
Q8ND76	CCNY	0.0979434	-0.0529082	0.0258564	0.00891571			3	24.2354	23.4465	23.6235	23.8409	23.7661	24.231	24.1912	24.2325	23.9658	23.8046	23.7098	24.0849	23.7115	24.0518	24.0234	24.1532	1
Q8ND82	ZNF280C	0.584688	0.0913553	0.78757	0.0967561			13	21.5655	21.7899	21.6367	21.8395	21.7868	21.8671	21.7418	21.7289	21.8549	21.699	21.5676	21.6578	21.6717	21.5738	21.7205	21.7505	1
Q8ND83	SLAIN1	0.029835	-0.0104733	1.59388	-0.418396			2	16.6725	16.3696	16.5066	16.7812	16.5458	15.2913	15.5222	15.1734	15.4327	15.2128	16.7545	16.6037	16.3986	15.6951	15.5101	16.0293	1
Q8ND90	PNMA1	0.310341	-0.0495862	0.288574	0.0752336			1	16.5281	16.7062	16.5145	16.5933	16.4473	16.4201	16.0868	16.4958	16.2505	16.221	16.6014	16.6904	16.5307	16.3333	16.105	16.2206	1
Q8NDA8	MROH1	0.0695225	-0.042126	0.116439	0.33442			2	16.2953	16.9979	16.3931	17.0599	16.5184	13.3539	13.8697	NaN	15.7028	NaN	16.7344	16.5606	16.7901	14.5687	NaN	13.3801	1
Q8NDD1	C1orf131	1.15679	0.089897	0.646381	0.0585011			12	21.1753	21.2657	21.2628	21.3271	21.1904	21.0102	20.9749	21.014	21.103	20.9648	21.1103	21.161	21.1919	20.9112	20.9202	21.0332	1
Q8NDF8	TENT4B	0.372272	0.0651966	0.437721	-0.0162783			13	21.3877	21.465	21.1952	21.3131	21.2278	20.9022	20.9202	20.936	20.9248	20.8864	21.1998	21.3539	21.2039	20.9612	20.9068	20.9226	1
Q8NDH3	NPEPL1	0.106182	-0.0251317	0.82476	-0.0642643			14	22.3226	22.3036	22.4241	22.0956	22.2886	22.242	22.1399	22.2077	22.2536	22.292	22.4283	22.3189	22.1889	22.2419	22.3271	22.3049	1
Q8NDI1	EHBP1	1.97598	-0.11404	0.245625	0.0120972			48	22.4782	22.4412	22.3941	22.402	22.4813	22.3451	22.3585	22.4012	22.3323	22.3285	22.5569	22.5974	22.5059	22.3379	22.3655	22.3197	1
Q8NDT2	RBM15B	0.315476	-0.0562747	0.207593	0.024203			12	20.725	20.5698	20.5327	20.5549	20.7913	20.653	20.8342	20.7399	20.7354	20.6837	20.7127	20.6109	20.7494	20.6548	20.7047	20.7556	1
Q8NDV7	TNRC6A	0.375661	0.0713196	1.19876	-0.153083			14	20.6912	20.7051	20.6982	20.6649	20.9934	20.1043	20.3029	20.2602	20.16	20.0718	20.6595	20.7167	20.6615	20.3764	20.245	20.3773	1
Q8NDW4	ZNF248	0.200563	-0.0761514	0.07495	0.0360664			3	16.707	16.843	17.0174	17.149	17.2372	15.1585	14.8727	15.1529	15.5524	15.2152	17.1338	16.863	17.2038	15.0477	15.0033	15.4119	1
Q8NDX5	PHC3	1.66703	0.0816096	0.146881	-0.0227056			6	19.9823	20.0067	19.9184	19.9202	19.9369	19.9534	19.8877	19.7939	19.909	19.8769	19.8642	19.9025	19.8472	19.8189	20.0338	19.868	1
Q8NDX6	ZNF740	0.214239	-0.0354687	1.1641	0.164764			3	19.2567	19.5429	19.3143	19.4005	19.3829	19.7042	19.8778	19.944	19.9279	19.7848	19.3767	19.4484	19.4197	19.7657	19.5683	19.715	1
Q8NDZ4	DIPK2A	0.596263	-0.128134	0.0423478	0.00938543			7	19.5526	19.2562	19.3289	19.4765	19.1659	19.6714	19.7905	19.8317	19.8166	19.6124	19.5475	19.3827	19.5222	19.867	19.7085	19.6299	1
Q8NDZ6	TMEM161B	1.30743	0.0861562	0.596605	-0.0594958			2	19.0878	19.1059	19.0888	18.977	19.0199	18.8039	18.8421	18.6501	18.7922	18.8056	18.9362	18.9836	18.9895	18.8211	18.8123	18.8815	1
Q8NE00	TMEM104	1.14227	-0.227369	3.06936	-0.358526			1	16.9266	16.8168	16.9555	16.8154	16.9485	17.244	17.3106	17.2665	17.1346	17.2575	17.0961	16.9065	17.3572	17.6918	17.4891	17.6227	1
Q8NE01	CNNM3	0.23388	0.0531994	0.175413	0.0282926			13	21.3304	21.1302	21.1581	21.0245	20.9629	21.1267	21.0183	21.1172	21.2646	21.1675	20.9776	21.1523	21.0741	21.1224	21.1828	21.0264	1
Q8NE62	CHDH	0.18564	0.0254458	1.03843	-0.0797862			14	21.4179	21.3785	21.4409	21.2653	21.2449	21.1343	21.1047	21.0806	21.1755	21.1622	21.3061	21.3363	21.3298	21.1356	21.2879	21.2103	1
Q8NE71	ABCF1	0.353728	0.0404449	0.972428	0.0342379			59	23.9935	23.9789	23.8831	23.8043	23.9331	23.8697	23.81	23.8463	23.8217	23.8756	23.8809	23.9184	23.8351	23.8048	23.8255	23.801	1
Q8NE86	MCU	0.240652	0.0333333	0.160369	-0.0186353			16	23.8701	23.8288	23.9555	23.7595	23.8203	23.9849	23.7885	23.8688	23.9107	23.9043	23.7532	23.7765	23.9108	23.8757	23.9145	23.94	1
Q8NEA6	GLIS3	0.0268771	0.0154083	0.141592	-0.0350418			1	16.1116	15.8311	15.7108	15.3179	15.8953	15.5317	15.2607	15.5668	15.482	15.2476	15.8871	15.8731	15.5136	15.4145	15.5165	15.4274	1
Q8NEB9	PIK3C3	0.20363	-0.0297506	0.46112	-0.0360477			19	21.0431	20.9514	20.9316	21.0837	21.1314	21.324	21.2607	21.3238	21.3633	21.3253	21.0717	20.9869	21.1153	21.4241	21.3483	21.2941	1
Q8NEC7	GSTCD	0.771142	0.124782	0.933644	0.109148			8	20.3553	20.392	20.4364	20.6209	20.3319	19.9461	19.9015	19.9884	19.9871	19.8152	20.2752	20.41	20.2223	19.7074	19.8589	19.8892	1
Q8NEF9	SRFBP1	2.09212	0.168564	0.00344538	0.000454966			14	22.2481	22.2994	22.2449	22.2323	22.1969	21.8475	21.7648	21.6888	21.7718	21.7565	22.0946	22.1534	21.9793	21.7085	21.8401	21.7477	1
Q8NEJ9	NGDN	0.13949	0.0322286	0.405582	0.0438848			12	22.9892	23.3502	23.111	23.1922	23.2856	23.1277	22.961	23.0767	23.0593	22.9786	23.0988	23.1664	23.195	23.0518	22.9979	22.9406	1
Q8NEL9	DDHD1	0.402642	0.0960805	0.638726	0.0750678			7	20.7714	20.7029	20.7814	20.7854	20.7453	20.5362	20.5453	20.4835	20.4147	20.381	20.7967	20.8078	20.379	20.3152	20.484	20.392	1
Q8NEM2	SHCBP1	0.608779	0.0588735	0.0674735	-0.011854			18	21.7135	21.7624	21.7022	21.7561	21.7695	21.6533	21.7075	21.5507	21.5378	21.464	21.7629	21.5706	21.712	21.5447	21.6561	21.5827	1
Q8NEM7	SUPT20H	0.625717	-0.0815205	0.693961	-0.0701001			5	19.3362	19.2472	19.3559	19.3862	19.4171	19.384	19.3333	19.3433	19.3889	19.2443	19.3526	19.3748	19.5628	19.4244	19.482	19.3202	1
Q8NEN9	PDZD8	0.331101	-0.0363074	0.672291	-0.0566273			33	22.3099	22.3807	22.3743	22.4562	22.336	22.3652	22.4369	22.3625	22.4178	22.3821	22.3861	22.4944	22.3426	22.4966	22.4998	22.3523	1
Q8NEU8	APPL2	0.0645609	-0.00797615	0.0962105	0.00755488			20	20.8063	20.8565	20.8576	20.7842	20.7229	21.0586	21.1032	21.0792	21.0975	21.1117	20.7413	20.824	20.8751	21.1432	21.0832	21.021	1
Q8NEV9	IL27	0.168737	0.0426473	0.493166	0.12207			1	21.7598	21.5836	21.6641	21.3782	21.4197	22.5577	22.1686	22.2747	22.4277	22.601	21.5544	21.5289	21.4719	22.2685	22.2284	22.3548	1
Q8NEW0	SLC30A7	0.787564	-0.155911	0.498982	-0.130726			4	22.1601	21.8563	22.1024	22.1601	21.8593	21.3557	21.5331	21.5397	21.7872	21.7055	22.1029	22.232	22.2157	21.7308	21.5517	21.8625	1
Q8NEY1	NAV1	0.936686	-0.0945239	0.613724	-0.0883806			20	20.0309	20.1855	20.1515	20.0955	20.1869	19.9894	20.1045	19.8866	20.0782	20.089	20.1778	20.1821	20.3139	20.1592	20.1878	20.0067	1
Q8NEY8	PPHLN1	0.293609	0.0416997	0.415993	0.0557219			11	21.4274	21.5577	21.4585	21.423	21.6154	21.1213	21.0069	20.9376	21.0141	21.0108	21.4094	21.5367	21.418	20.9378	20.8715	21.078	1
Q8NEZ2	VPS37A	0.553697	-0.123423	0.87412	0.143627			7	21.0058	21.0337	21.3033	21.1246	21.2858	21.4274	21.5969	21.4403	21.503	21.555	21.3158	21.1087	21.3977	21.4485	21.4663	21.1679	1
Q8NEZ3	WDR19	0.885567	-0.0935758	0.178284	0.0289968			1	16.8313	16.9061	16.947	16.9098	16.869	16.8161	16.8616	16.7172	16.8571	16.9704	17.0292	17.0685	16.861	16.8578	16.862	16.7266	1
Q8NEZ4	KMT2C	0.173078	0.0248047	0.61893	0.13216			7	22.5211	22.5544	22.6599	22.6307	22.5248	22.6587	22.5802	22.8702	22.7382	22.8995	22.5676	22.4503	22.6422	22.574	22.4993	22.7783	1
Q8NEZ5	FBXO22	1.04801	-0.105811	0.864782	0.0938737			11	22.7615	22.6366	22.8434	22.6806	22.6661	23.3055	23.2302	23.3613	23.2435	23.1961	22.8548	22.8298	22.7857	23.0915	23.27	23.1588	1
Q8NF37	LPCAT1	1.77873	0.0692403	0.189242	0.021175			14	22.3827	22.414	22.4134	22.4363	22.4565	22.4504	22.3739	22.4134	22.403	22.3046	22.3869	22.3303	22.3368	22.4357	22.296	22.3719	1
Q8NF64	ZMIZ2	0.0643368	0.0442603	0.0595145	0.0227257			3	17.88	17.7799	17.6848	17.0546	17.3236	17.36	17.489	17.5589	17.523	17.905	17.5221	17.802	17.1769	17.4107	17.6929	17.5298	1
Q8NF91	SYNE1	0.488365	0.0586552	0.000604489	-0.000131989			22	21.6233	21.6248	21.4344	21.5638	21.506	21.0605	21.0758	20.8773	21.1271	21.024	21.4603	21.4541	21.561	21.0046	21.1531	20.9415	1
Q8NFA0	USP32	0.252076	0.0426656	0.108331	-0.017104			12	20.9028	20.8111	20.6969	20.6178	20.7434	20.477	20.406	20.3187	20.2882	20.3598	20.7441	20.6465	20.7446	20.3959	20.472	20.2932	1
Q8NFC6	BOD1L1	0.674645	-0.0405886	1.92418	0.0638882			55	21.5119	21.5849	21.5597	21.5124	21.5897	21.5654	21.529	21.4928	21.4949	21.5109	21.5465	21.6324	21.598	21.4503	21.4552	21.4586	1
Q8NFD5	ARID1B	0.0389689	0.00673485	0.671754	0.052019			20	22.8673	23.0555	22.9393	23.0936	22.9014	23.068	23.0939	23.0647	23.0549	23.0364	22.9448	22.9518	22.9974	23.1021	22.9377	22.9949	1
Q8NFF5	FLAD1	0.85855	0.146415	0.200775	0.0223853			18	22.7645	22.7261	22.6302	22.4127	22.5748	22.6077	22.4978	22.6104	22.6762	22.666	22.5165	22.4167	22.4925	22.5687	22.5755	22.6235	1
Q8NFG4	FLCN	0.0331006	-0.012905	0.262246	-0.0945866			1	18.0013	17.9602	18.4246	17.893	17.9749	17.5493	17.8954	17.6578	17.6666	17.8281	17.9704	18.1776	18.043	18.0272	17.4834	17.9316	1
Q8NFH3	NUP43	0.342367	0.0708256	0.120358	0.0236429			12	23.1687	23.3258	23.4393	23.5223	23.2186	23.6125	23.328	23.396	23.3812	23.4168	23.2597	23.2434	23.2892	23.3317	23.4909	23.3871	1
Q8NFH4	NUP37	0.481969	0.0805244	0.0197847	0.00256119			14	22.8529	22.9684	23.0438	23.0958	23.1479	23.1277	23.0622	23.1062	23.0743	23.0689	22.9415	22.865	23.0172	23.023	23.1966	23.0364	1
Q8NFH5	NUP35	0.711124	0.09033	0.466497	0.0451607			16	22.4364	22.6102	22.4517	22.3617	22.4715	22.3377	22.2333	22.3889	22.2956	22.3193	22.2935	22.4127	22.4218	22.2864	22.1981	22.325	1
Q8NFH8	REPS2	0.236601	-0.0605726	0.209389	-0.0399744			1	13.0265	12.6769	12.6986	12.9166	12.9961	13.3737	13.5774	13.2841	13.2695	13.4011	12.9813	12.8368	12.9523	13.3699	13.4531	13.4403	1
Q8NFI3	ENGASE	0.462008	0.0885691	0.268406	-0.0806084			4	18.1239	17.8398	17.9049	18.0611	18.0658	17.8042	17.9176	17.5967	17.9086	17.7666	18.0217	17.794	17.9158	17.8514	18.1204	17.6663	1
Q8NFJ5	GPRC5A	1.17296	0.262474	0.135726	0.0306269			9	24.2621	24.6453	24.5225	24.4567	24.1708	24.2719	24.0164	24.1666	23.9456	24.0156	24.1883	24.0841	24.1746	24.0032	24.1385	24.0162	1
Q8NFJ9	BBS1	2.87465	-0.205512	0.422701	-0.117987			2	17.8976	17.8426	18.0015	17.9494	17.9384	17.7386	17.8417	17.7281	18.0903	18.0509	18.1283	18.1526	18.1134	18.1269	17.8179	18.0789	1
Q8NFP9	NBEA	0.0285152	-0.00173734	0.166946	0.00728391			26	20.6978	20.747	20.6697	20.7043	20.7123	20.5789	20.6168	20.604	20.651	20.594	20.6737	20.7203	20.7299	20.5896	20.6087	20.6066	1
Q8NFQ8	TOR1AIP2	1.0896	0.186783	0.561335	-0.0549428			10	22.5813	22.2364	22.3538	22.5288	22.3664	21.5527	21.5345	21.46	21.5182	21.391	22.3091	22.2058	22.1648	21.4853	21.5604	21.593	1
Q8NFT2	STEAP2	0.721424	-0.114815	0.895037	0.107096			11	22.0777	21.9244	22.1878	21.9956	22.1883	22.038	22.1106	22.1296	22.132	22.1357	22.1302	22.1557	22.2828	21.8523	22.0982	22.0557	1
Q8NFV4	ABHD11	0.796467	-0.0786878	0.0588644	-0.0064345			13	22.6656	22.6657	22.6222	22.5066	22.6831	22.6882	22.7524	22.5862	22.71	22.7235	22.7609	22.6479	22.7132	22.7186	22.685	22.6918	1
