## Supplementary material for "CURTAIN – A Unique Web-based tool for exploration and sharing of MS-based proteomics data": Dataset S4 (part 2 of 3)

### Sheet: PPM1H-BromTAG_Total proteome (continued)
Protein ID	Gene	pValue(-Log10): 4HrAGB1/4HrCis	Difference(Log2): 4HrAGB1/4HrCis	pValue(-Log10): 24HrAGB1/24HrCis	Difference(Log2): 24HrAGB1/24HrCis	Phosphatase	Kinase	NumberPSM	PROTAC-4Hr_01	PROTAC-4Hr_02	PROTAC-4Hr_03	PROTAC-4Hr_04	PROTAC-4Hr_05	PROTAC-24Hr_01	PROTAC-24Hr_02	PROTAC-24Hr_03	PROTAC-24Hr_04	PROTAC-24Hr_05	Cis-4Hr_01	Cis-4Hr_02	Cis-4Hr_03	Cis-24Hr_01	Cis-24Hr_02	Cis-24Hr_03	Comparison
Q8NFW8	CMAS	0.0414203	0.00397046	0.149287	0.0138209			27	23.3795	23.4245	23.4105	23.3147	23.4582	23.3619	23.3155	23.4495	23.3963	23.4454	23.3963	23.3732	23.411	23.3537	23.3994	23.3867	1
Q8NFZ0	FBH1	0.233993	-0.0848866	0.401287	0.11596			3	17.6774	17.5046	17.3336	17.1703	17.1464	16.9055	17.4962	17.1968	17.1792	17.2226	17.3493	17.6076	17.3971	17.0365	17.1468	17.069	1
Q8NFZ5	TNIP2	0.220623	-0.0190987	0.136818	-0.049226			6	20.1135	20.1642	20.2344	20.1518	20.0864	18.8056	19.1838	18.5786	18.7913	18.9143	20.182	20.1458	20.1796	18.9015	18.8232	18.9872	1
Q8NFZ8	CADM4	0.0165822	0.00288302	0.399012	-0.0657458			7	20.2505	20.2032	20.2346	20.3296	20.3566	20.1214	19.9452	20.1878	20.0936	20.2702	20.3834	20.2572	20.1754	20.1857	20.1731	20.2093	1
Q8NG08	HELB	0.683689	-0.0823526	0.00622553	0.000880305			6	18.4502	18.6139	18.4232	18.5307	18.499	18.4767	18.4443	18.5935	18.4753	18.5096	18.5368	18.6888	18.5316	18.5552	18.4101	18.5316	1
Q8NG11	TSPAN14	0.271699	-0.0814664	0.170589	-0.0491824			8	22.5972	22.2083	22.234	22.5253	22.629	23.1424	23.0789	22.8801	22.9118	22.695	22.5378	22.5753	22.4476	23.0544	23.0285	22.8895	1
Q8NG27	PJA1	0.177096	0.0340969	0.191382	-0.0472163			4	18.6375	18.873	18.9149	18.8123	18.8966	17.9764	18.0616	17.7836	18.0576	18.0699	18.8195	18.7042	18.8545	17.8721	18.1748	18.0642	1
Q8NG31	KNL1	0.844883	0.126013	0.385199	0.0736924			7	18.7051	18.9497	18.7381	18.9876	18.8665	18.5851	18.7462	18.4821	18.6542	18.6425	18.7153	18.7183	18.7366	18.6019	18.6566	18.3865	1
Q8NG68	TTL	0.56154	-0.109532	0.0995457	-0.0197932			5	19.7863	19.9672	20.1351	20.0601	20.0348	19.7932	19.7892	19.9128	20.0522	19.922	20.0479	20.0393	20.2315	19.9899	19.832	19.9191	1
Q8NGK9	OR5D16	0.223675	0.368932	1.01202	-0.827345			1	18.3585	16.5007	16.5233	18.705	18.0645	16.7791	15.6418	15.7045	16.1843	15.5411	17.2625	17.7877	16.7342	16.0157	17.092	17.2848	1
Q8NHB7	OR5K1	0.519152	-0.274806	0.710576	-0.212862			1	18.2133	18.2113	18.0761	18.9443	18.6799	18.3681	18.8338	18.5348	18.3169	18.2103	18.4158	18.8559	18.8278	18.6905	18.6854	18.6211	1
Q8NHG7	SVIP	0.1648	0.120286	0.0253422	-0.00831057			2	20.1338	18.9499	19.6599	19.9145	19.8027	20.2315	20.4321	20.3502	20.0728	20.5367	19.4355	19.4729	19.8072	20.4213	20.3032	20.2743	1
Q8NHG8	ZNRF2	0.729444	-0.0961976	0.0158122	0.00381343			8	20.2967	20.1818	20.365	20.1634	20.3751	20.5865	20.44	20.3916	20.6253	20.5156	20.3622	20.319	20.4366	20.3635	20.5275	20.6329	1
Q8NHH9	ATL2	0.564652	0.0634603	0.0234984	0.00426216			20	22.9993	22.8741	22.9008	22.7812	22.9391	22.5768	22.4576	22.5472	22.4697	22.6398	22.846	22.7816	22.8788	22.4395	22.6388	22.5236	1
Q8NHM5	KDM2B	0.0577822	0.0148867	0.506271	0.0513578			5	19.1488	19.3172	19.3012	19.4693	19.3208	19.7182	19.6878	19.5939	19.5804	19.5828	19.1947	19.4615	19.2335	19.5283	19.6468	19.5688	1
Q8NHP6	MOSPD2	0.0559998	-0.00946973	0.0767693	-0.0104616			15	21.6943	21.6546	21.5746	21.5399	21.7166	21.999	21.9929	22.0772	21.8684	21.9408	21.7512	21.5908	21.5944	22.0303	21.9738	21.9543	1
Q8NHP8	PLBD2	1.14266	-0.139652	0.29287	0.0434539			11	22.6485	22.7418	22.6063	22.6801	22.7105	22.2209	22.4016	22.4057	22.3914	22.4864	22.741	22.9699	22.7405	22.3404	22.2849	22.3879	1
Q8NHQ9	DDX55	0.0604872	0.0111501	0.0184412	0.00296478			25	21.6782	21.7648	21.7885	21.8246	21.8828	21.9479	22.1373	22.0513	21.9569	22.0903	21.7199	21.7045	21.9054	22.0968	22.0078	21.9967	1
Q8NHS3	MFSD8	0.011287	-0.00256424	0.166493	0.0402101			3	18.8723	18.8608	18.9743	18.7637	18.8052	19.4238	19.1369	19.228	19.4405	19.2347	18.8418	18.7243	19.0073	19.3805	19.2241	19.153	1
Q8NHU3	SGMS2	0.0491721	0.0165263	0.201625	0.0550999			2	18.0436	17.653	17.8235	17.737	17.9521	17.2414	17.2592	17.4446	17.254	17.2332	17.9943	17.6595	17.8221	17.1832	17.475	17.0359	1
Q8NHU6	TDRD7	0.00302924	-0.0004673	0.34005	-0.0543587			6	19.9053	19.9169	20.0039	20.0202	20.0915	19.2822	19.5449	19.4354	19.4634	19.3211	19.9718	19.9437	20.0487	19.4934	19.5006	19.3972	1
Q8NHV4	NEDD1	0.017088	0.00304604	1.07444	0.0958028			15	20.4245	20.5623	20.3323	20.5028	20.5158	20.4376	20.5536	20.4398	20.4371	20.4884	20.3903	20.5079	20.4954	20.2799	20.4297	20.417	1
Q8NHX9	TPCN2	1.40503	-0.391936	0.0608166	0.0597104			1	14.8059	14.8074	NaN	14.9183	14.7584	15.3281	15.3478	15.0247	14.6001	15.4019	14.9214	15.2406	15.4813	15.7064	15.1692	14.3669	1
Q8NHY2	COP1	0.9829	-0.169963	0.218668	0.0237399			2	18.1644	18.2379	18.2561	18.4833	18.3396	18.041	17.9354	17.8755	18.0186	18.0134	18.348	18.5901	18.4606	17.988	17.946	17.9251	1
Q8NHZ8	CDC26	0.108775	-0.0459173	0.0389696	-0.00984319			4	20.312	20.1017	20.0498	20.3843	20.332	21.2485	21.3298	21.0737	21.2306	21.4129	20.632	20.119	20.0947	21.2909	21.3618	21.1541	1
Q8NI08	NCOA7	0.0896164	-0.0103588	0.0498351	-0.00475604			17	21.4178	21.3498	21.4325	21.5349	21.4797	21.3329	21.3213	21.2915	21.2278	21.3682	21.4384	21.4735	21.4479	21.3104	21.3415	21.2874	1
Q8NI22	MCFD2	0.202699	-0.181462	1.15738	-0.210528			2	21.8429	21.2453	21.3372	21.9981	22.1441	22.0957	21.9923	21.9277	22.2294	22.1418	22.3818	21.1963	22.107	22.2234	22.4599	22.1804	1
Q8NI27	THOC2	0.134456	-0.0113354	0.179963	0.013009			48	23.2251	23.2594	23.1929	23.1256	23.2446	23.3847	23.3841	23.3672	23.3475	23.37	23.2268	23.2222	23.2136	23.4149	23.2897	23.3685	1
Q8NI35	PATJ	0.745205	0.0675615	0.0844991	-0.00679118			34	21.1434	21.1467	21.1249	21.0266	21.0638	21.0803	21.0138	21.0011	21.0056	21.0088	20.9739	21.1161	21.0106	20.97	21.0597	21.0564	1
Q8NI36	WDR36	0.447693	0.0434832	0.773928	0.0953861			34	22.9953	23.0845	22.9801	22.9534	22.9758	23.2896	23.1319	23.2127	23.247	23.1129	22.9382	23.0354	22.8893	22.9959	23.1275	23.1869	1
Q8NI60	COQ8A	1.83759	-0.156147	0.047357	-0.00486679			7	20.9033	21.0603	20.9237	20.9448	20.8528	21.5848	21.6222	21.6871	21.7159	21.6941	21.0933	21.0862	21.0999	21.6388	21.6532	21.705	1
Q8NI77	KIF18A	0.3187	0.075123	0.255047	-0.0441519			5	19.6861	19.9836	19.7811	19.7255	19.7701	18.1209	18.2638	18.209	18.3799	18.2543	19.7589	19.5243	19.8593	18.2966	18.1838	18.3888	1
Q8TA86	RP9	0.648316	0.0464769	0.178263	-0.0259343			8	22.0905	22.0341	22.0543	22.0762	22.1523	21.5841	21.5462	21.6199	21.5071	21.5042	22.0597	21.9766	22.0687	21.5044	21.5203	21.71	1
Q8TAA5	GRPEL2	0.276573	-0.0715029	0.156517	0.0278094			5	20.141	20.3228	20.4449	20.4325	20.5353	20.3791	20.5325	20.3468	20.3891	20.2149	20.4722	20.2989	20.5693	20.3255	20.3664	20.342	1
Q8TAA9	VANGL1	1.4564	0.0363967	0.493037	0.0406727			11	20.9502	20.9053	20.9439	20.9146	20.939	21.3269	21.3041	21.2684	21.1864	21.2764	20.8926	20.9107	20.8793	21.2085	21.2866	21.2002	1
Q8TAC2	JOSD2	0.00526396	-0.00310046	1.90234	-0.236289			2	18.0841	17.6458	17.9945	18.1776	17.7616	17.0481	17.3276	17.23	17.1809	17.1434	18.1429	17.5374	18.1272	17.4686	17.351	17.4473	1
Q8TAD4	SLC30A5	0.377889	-0.0762351	1.33253	0.0953199			4	20.824	20.7906	20.8711	20.6687	20.5335	21.1084	21.0149	21.0932	21.1352	21.0535	20.7401	20.8966	20.8048	21.015	20.9159	21.0263	1
Q8TAD7	OCC1	1.16935	0.107304	1.75685	-0.107953			2	19.479	19.6442	19.4791	19.6114	19.5908	18.2882	18.376	18.4011	18.4178	18.3608	19.4623	19.4828	19.4157	18.5132	18.4449	18.4721	1
Q8TAD8	SNIP1	0.441024	0.0546628	0.164467	0.0592318			5	19.4121	19.5669	19.4174	19.4516	19.6085	18.9684	19.4761	19.4241	19.5391	19.3294	19.4676	19.4344	19.4079	19.2323	19.3846	19.2476	1
Q8TAE6	PPP1R14C	1.16635	0.306595	0.296121	0.064679			1	16.4314	16.6005	16.43	16.5383	16.5703	16.177	15.9342	16.078	16.2119	16.0263	16.1557	16.5379	15.9289	15.8553	16.0712	16.1358	1
Q8TAE8	GADD45GIP1	0.358926	0.0629264	1.87122	-0.109661			9	23.4053	23.2402	23.2061	23.462	23.184	23.3573	23.3766	23.3611	23.2802	23.3189	23.2115	23.2618	23.2365	23.4261	23.4125	23.5069	1
Q8TAF3	WDR48	0.0174878	-0.00351283	0.384472	-0.0261621			22	21.3857	21.4123	21.5142	21.2437	21.2806	21.5691	21.51	21.5004	21.5104	21.4916	21.3413	21.4309	21.3403	21.5322	21.6026	21.4926	1
Q8TAG9	EXOC6	0.165374	-0.0193727	0.176107	-0.0186492			20	22.3627	22.357	22.2794	22.2408	22.3475	22.5434	22.6675	22.6412	22.5631	22.5436	22.2853	22.3027	22.4226	22.6631	22.6091	22.559	1
Q8TAM2	TTC8	0.27579	-0.0558498	0.0751633	-0.0104195			2	18.7355	18.7489	18.8038	18.5934	18.8928	18.6238	18.7594	18.6977	18.71	18.7348	18.9364	18.687	18.8088	18.7739	18.7646	18.6082	1
Q8TAP6	CEP76	0.269444	-0.0293359	0.0261802	0.00523847			4	19.0469	19.0024	18.9847	19.0705	19.1355	19.4322	19.456	19.2498	19.2953	19.4198	19.0389	19.0409	19.1523	19.438	19.2548	19.4034	1
Q8TAP8	PPP1R35	0.0174798	0.00507876	0.0806388	-0.0261585			4	20.064	20.1598	20.029	20.3052	20.3051	18.797	19.0458	18.9989	18.9696	19.1646	20.2926	20.1998	20.0102	18.7877	19.1604	19.1158	1
Q8TAP9	MPLKIP	0.775002	0.159488	0.027067	-0.00797284			2	18.6012	18.6642	18.7547	18.4443	18.5552	17.7627	17.8202	17.4561	17.7406	17.7458	18.5193	18.2431	18.5709	17.7456	17.5715	17.8221	1
Q8TAQ2	SMARCC2	0.101154	0.00873566	0.933004	0.0357534			62	24.5718	24.5395	24.5531	24.6208	24.664	24.5484	24.5769	24.5484	24.4991	24.5605	24.6015	24.5667	24.5751	24.5345	24.4929	24.5053	1
Q8TAT6	NPLOC4	0.0461114	-0.0035305	0.055935	-0.00587133			36	23.4868	23.4529	23.5107	23.495	23.4765	23.5757	23.5885	23.5246	23.6843	23.6174	23.439	23.4764	23.5484	23.5721	23.626	23.6138	1
Q8TAU3	ZNF417	0.174344	0.0164369	2.5252	-0.186445			4	17.7252	17.752	17.7372	17.8242	17.6807	16.0335	16.0827	16.0508	16.1608	16.0159	17.6829	17.7744	17.725	16.3061	16.2336	16.2258	1
Q8TB03	CXorf38	0.0138427	-0.00419668	0.05824	0.00918999			12	20.648	21.0179	20.7683	21.0517	20.8845	20.9669	20.9127	20.9735	20.8664	20.8582	20.9087	20.8936	20.8325	20.8708	20.8207	21.0275	1
Q8TB05	UBALD1	0.158596	-0.0673539	0.0951008	0.11885			1	20.1475	20.0601	20.0433	20.4952	20.2927	17.3084	18.097	17.5428	16.8437	16.2094	20.5921	20.0598	20.1735	17.3834	17.2189	16.642	1
Q8TB22	SPATA20	0.136005	0.0154793	0.0111473	-0.00263583			20	21.2474	21.3761	21.3601	21.2542	21.2557	21.0891	20.9965	21.2096	21.2086	21.3379	21.2902	21.3272	21.2323	21.1642	21.2151	21.1337	1
Q8TB24	RIN3	0.0820071	-0.0189214	0.193902	-0.0264294			2	18.0921	18.0426	17.8735	18.1902	18.0934	18.2736	18.2478	18.1083	18.1423	18.1563	18.0415	18.2001	17.9901	18.1333	18.2885	18.2145	1
Q8TB36	GDAP1	0.0846019	-0.0185164	0.222105	-0.0165059			10	23.1399	23.0582	23.2971	23.0597	23.0256	23.093	23.0691	23.0604	23.1376	23.1033	23.1059	23.2522	23.0458	23.0448	23.137	23.1458	1
Q8TB37	NUBPL	0.572528	-0.0439868	0.148114	0.0210247			8	21.8061	21.7844	21.8589	21.7429	21.8824	22.2521	22.3607	22.3	22.2225	22.3062	21.8256	21.8647	21.8864	22.3791	22.1736	22.2491	1
Q8TB40	ABHD4	1.3502	-0.115261	0.417123	-0.0663417			6	20.7158	20.6081	20.6848	20.7334	20.742	20.4524	20.7327	20.5713	20.6898	20.5905	20.8975	20.7871	20.7516	20.6906	20.6048	20.7256	1
Q8TB45	DEPTOR	0.056976	-0.0155834	0.281006	-0.0430406			5	17.928	18.1718	17.8755	18.1407	17.8787	18.1369	18.2576	18.1925	18.1052	18.1851	17.9005	18.0532	18.0898	18.3516	18.2037	18.1003	1
Q8TB52	FBXO30	0.247666	-0.0382571	1.7365	0.083717			12	20.481	20.3235	20.4988	20.3285	20.5221	20.7426	20.7851	20.6915	20.6926	20.6945	20.5107	20.401	20.4955	20.6246	20.6589	20.6292	1
Q8TB61	SLC35B2	0.0157638	0.0030365	0.59971	0.0967439			12	22.3185	22.4203	22.3928	22.413	22.2046	22.0701	21.9055	22.0712	22.1239	22.2002	22.2486	22.381	22.4108	21.9048	21.9409	22.0866	1
Q8TB72	PUM2	0.011968	-0.0030496	0.975358	-0.183437			13	22.1006	22.1914	21.9204	22.1813	22.2728	21.4787	21.3587	21.1926	21.4475	21.5485	22.2102	22.0593	22.1397	21.496	21.5437	21.7263	1
Q8TB96	ITFG1	0.536423	-0.0801776	1.33761	0.109103			6	20.0725	20.3133	20.3684	20.2627	20.2504	20.5362	20.5767	20.6703	20.6078	20.6735	20.3721	20.2823	20.3466	20.5642	20.5019	20.4452	1
Q8TBA6	GOLGA5	0.135432	-0.0174628	0.069248	-0.0122756			34	22.0305	22.0914	22.0725	21.9666	21.9374	21.8087	21.7886	21.9553	21.9447	21.9858	22.0532	21.9634	22.0949	21.9975	21.8552	21.8741	1
Q8TBB5	KLHDC4	0.622092	-0.0898849	0.0742399	0.00897738			12	20.6121	20.5443	20.7602	20.6142	20.7473	20.8476	20.8435	20.9398	20.754	20.8906	20.8402	20.6516	20.7447	20.8069	20.8641	20.8674	1
Q8TBC3	SHKBP1	1.57358	0.187995	0.213917	0.0261841			8	20.7241	20.8359	20.6849	20.5895	20.749	20.4376	20.534	20.4914	20.6348	20.5178	20.6185	20.4515	20.5161	20.5328	20.4346	20.5234	1
Q8TBC4	UBA3	0.03039	-0.00550868	0.179116	0.0197637			22	22.9553	22.929	22.8888	23.0017	23.148	23.3743	23.4527	23.395	23.4194	23.4084	23.0247	22.9434	23.0022	23.3702	23.4918	23.3086	1
Q8TBF2	PRXL2B	0.391566	0.0592224	1.14013	-0.0871826			3	20.4102	20.1944	20.263	20.325	20.1685	19.9013	19.9582	19.9341	20.036	19.9702	20.2974	20.1679	20.1737	20.0863	20.0812	19.9739	1
Q8TBF4	ZCRB1	0.842794	-0.120596	0.318589	0.0631635			4	20.646	20.4997	20.4972	20.6142	20.6275	20.5054	20.2891	20.5738	20.3289	20.3128	20.7068	20.8283	20.5574	20.2503	20.4077	20.3585	1
Q8TBF5	PIGX	0.283961	0.0428148	1.25817	-0.200222			3	20.4517	20.2527	20.2533	20.3588	20.2546	20.3312	20.2878	20.3683	20.491	20.3711	20.2527	20.3574	20.2041	20.3894	20.7242	20.5967	1
Q8TBK6	ZCCHC10	0.490432	0.121248	0.00352418	0.00103086			1	18.3829	18.3359	18.0897	18.0288	17.9947	18.02	17.7787	17.8746	17.9494	18.1799	18.0887	18.0945	17.9523	17.9008	18.0589	17.9187	1
Q8TBM7	TMEM254	0.361318	-0.175555	1.42403	0.307845			1	17.4906	17.1529	17.3736	16.6305	17.2345	17.3551	16.9449	17.2333	17.3177	17.2856	17.213	17.5391	17.3038	16.8476	16.822	17.0888	1
Q8TBM8	DNAJB14	0.0601109	-0.0103608	0.657681	0.0753797			7	20.4621	20.582	20.6269	20.3897	20.452	20.8598	20.9269	20.9433	20.8168	20.7183	20.5546	20.5086	20.4755	20.7686	20.803	20.7614	1
Q8TBN0	RAB3IL1	0.075103	0.0164042	0.309852	0.0755123			2	16.9689	16.9606	16.853	16.8123	16.9941	17.3098	17.1011	17.0655	17.0374	17.0351	16.8921	17.0534	16.7586	17.1829	16.8322	17.0876	1
Q8TBP5	FAM174A	0.684872	-0.275046	0.283598	-0.123772			3	19.3401	18.9835	19.4281	19.8382	19.6178	19.5207	19.4763	18.9825	18.9814	18.8981	19.7253	19.6233	19.8011	19.3129	19.3512	19.2226	1
Q8TBP6	SLC25A40	0.701205	-0.141714	0.178595	0.0388796			7	21.589	21.4695	21.2634	21.5867	21.5861	21.6647	21.9124	21.9591	21.9749	21.9506	21.5549	21.5895	21.7775	21.9027	21.7566	21.9009	1
Q8TBQ9	TMEM167A	0.203047	0.0848743	0.416286	-0.15445			2	23.0299	22.4456	22.5063	22.8968	22.566	23.441	23.0971	23.1625	23.3149	23.0887	22.6863	22.6877	22.4381	23.0336	23.4136	23.6785	1
Q8TBX8	PIP4K2C	0.480263	0.0554849	0.900269	0.0576913			19	23.1133	23.11	23.1023	23.1779	22.9471	23.0527	23.1208	23.1636	23.1341	23.0571	23.0208	23.0684	23.0146	23.0784	23.0116	23.0538	1
Q8TBZ3	WDR20	0.489667	-0.0634722	0.00833028	-0.00144259			6	20.0268	20.107	20.2092	20.1345	20.2461	19.9624	20.1372	20.0638	20.0499	20.1849	20.1376	20.2125	20.2744	20.1548	20.0271	20.0614	1
Q8TBZ6	TRMT10A	0.117322	0.0208173	0.418962	0.0411382			6	19.7757	19.4896	19.7349	19.6644	19.631	19.4031	19.451	19.4311	19.384	19.3142	19.6281	19.6471	19.6398	19.3444	19.4318	19.2904	1
Q8TC07	TBC1D15	1.2249	-0.0446968	0.101118	-0.00718358			27	23.1665	23.2059	23.2319	23.2327	23.1948	23.419	23.4103	23.3296	23.4334	23.3696	23.2762	23.2294	23.2476	23.4125	23.4038	23.3824	1
Q8TC12	RDH11	0.294757	0.0413822	0.16927	-0.0166058			10	23.8572	23.7166	23.728	23.8237	23.7642	23.6665	23.5788	23.6685	23.7042	23.6294	23.6549	23.8609	23.6939	23.632	23.7353	23.631	1
Q8TC44	POC1B	0.405202	-0.0643892	1.51817	0.138745			2	19.6458	19.8691	19.8986	19.8632	19.732	19.518	19.5546	19.5769	19.4944	19.4953	19.9397	19.8383	19.8203	19.4247	19.2715	19.4711	1
Q8TCA0	LRRC20	0.247688	0.0431704	0.583203	0.0704919			7	21.6032	21.4518	21.5541	21.6686	21.6548	21.731	21.7823	21.6001	21.5712	21.6106	21.4274	21.6544	21.5482	21.5749	21.6281	21.5627	1
Q8TCC3	MRPL30	0.252454	0.0709501	0.9442	-0.22784			3	22.5674	22.7896	22.8604	22.6104	22.8017	20.6226	21.1252	20.8039	20.8663	20.9574	22.6262	22.4686	22.8701	21.0582	21.0043	21.2463	1
Q8TCE6	DENND10	0.0826282	-0.00810331	0.996031	0.0758408			13	21.8097	21.8516	21.8271	21.8116	21.9178	22.2314	22.1148	22.2091	22.1772	22.1238	21.8136	21.8263	21.9151	22.0652	22.1623	22.0588	1
Q8TCF1	ZFAND1	0.708626	-0.12115	0.411124	0.0363768			4	21.0292	21.0024	20.7775	21.0659	20.8076	20.8829	20.8519	20.9255	20.8493	20.9943	21.0415	21.0113	21.1202	20.9027	20.8335	20.857	1
Q8TCG1	CIP2A	0.273833	-0.039421	0.166261	0.0295612			33	22.6653	22.6086	22.8208	22.8032	22.6953	22.4326	22.4402	22.2804	22.2602	22.1959	22.7561	22.701	22.8171	22.24	22.2928	22.3441	1
Q8TCG2	PI4K2B	0.269177	-0.0662821	1.50624	-0.187543			7	19.6388	20.0228	19.7958	19.7057	19.8021	19.4926	19.5846	19.591	19.4878	19.4814	19.9084	19.9532	19.7164	19.8361	19.7447	19.5642	1
Q8TCJ2	STT3B	0.101125	0.0150823	0.330285	-0.0417105			21	24.4583	24.3881	24.4072	24.2618	24.3195	24.3091	24.2114	24.2068	24.2923	24.381	24.3809	24.2712	24.4037	24.2624	24.2969	24.4062	1
Q8TCN5	ZNF507	0.562623	0.0734536	1.25394	0.0934252			4	19.3343	19.4054	19.2579	19.4632	19.4741	19.1769	19.1201	19.0675	19.0944	19.1557	19.366	19.3349	19.2397	19.1097	18.9899	18.9889	1
Q8TCS8	PNPT1	1.6207	-0.102881	0.0879322	0.00700226			48	23.8874	23.7756	23.86	23.7862	23.871	24.2336	24.2483	24.2315	24.2046	24.2885	23.9275	23.9795	23.9098	24.2686	24.2611	24.1732	1
Q8TCT6	SPPL3	0.123585	0.0353256	0.545885	-0.0870973			1	18.3642	18.1796	18.3605	18.6341	18.2512	17.8615	18.0133	17.8336	18.0832	17.9955	18.3935	18.3152	18.2591	18.0355	17.9575	18.1405	1
Q8TCT8	SPPL2A	0.0479618	-0.00842209	1.37789	-0.176694			3	20.8166	20.8533	20.8684	20.8775	21.016	20.0505	20.2895	20.1309	20.2943	20.1456	20.9003	20.7939	20.9901	20.3417	20.3081	20.4267	1
Q8TCT9	HM13	0.00371801	-0.000688171	0.00196819	6.57e-05			21	25.139	25.2454	25.1425	25.2061	25.0197	24.887	24.8916	24.8695	24.8642	24.8769	25.057	25.1876	25.209	24.8792	24.8564	24.8978	1
Q8TCU4	ALMS1	2.03941	0.168145	0.455795	0.0560065			4	18.0853	18.053	18.014	18.0242	18.1365	17.7155	17.7533	17.6059	17.6015	17.5408	17.985	17.8506	17.8478	17.5932	17.6256	17.5434	1
Q8TCX1	DYNC2LI1	0.605187	-0.117588	0.439832	-0.0753846			2	18.873	18.8004	18.854	19.0659	18.7965	18.778	18.9051	18.7456	18.9023	18.9914	19.077	19.0901	18.8196	18.8825	18.8677	19.0694	1
Q8TCY9	URGCP	0.023152	0.00252762	0.404669	-0.0465074			18	20.6355	20.6542	20.6137	20.6237	20.5419	20.3998	20.3803	20.4292	20.5156	20.3872	20.6712	20.5436	20.619	20.5684	20.4488	20.3896	1
Q8TCZ2	CD99L2	0.219164	-0.134304	0.515747	-0.153689			5	21.6465	21.4625	21.3445	22.1577	22.0565	21.8086	22.1869	22.0835	21.8388	21.6166	22.1191	21.5614	21.9231	22.0862	22.0154	22.0801	1
Q8TD16	BICD2	0.101097	0.0123156	0.158122	-0.0167824			25	21.2361	21.217	21.25	21.2953	21.114	21.1225	21.1587	21.0088	21.1238	21.1795	21.2621	21.1695	21.199	21.1072	21.1434	21.1557	1
Q8TD22	SFXN5	0.27672	-0.0438108	0.761142	-0.0710991			7	20.2462	20.1182	20.3738	20.3679	20.3381	20.3318	20.1785	20.24	20.2024	20.1915	20.3474	20.3498	20.3008	20.2278	20.3541	20.3178	1
Q8TD26	CHD6	0.280012	0.0231345	1.91036	0.117367			13	21.92	21.9759	21.9692	21.9352	22.0479	22.0988	22.0864	22.1406	22.1309	22.0087	21.9864	21.904	21.9492	21.9961	21.9867	21.9443	1
Q8TD30	GPT2	0.297828	-0.0983761	0.052702	0.0072979			15	22.0643	21.9963	22.4308	22.3139	22.528	22.7957	22.8063	22.7382	22.7924	22.8659	22.3685	22.3202	22.4065	22.6898	22.8796	22.8077	1
Q8TD43	TRPM4	0.0340637	-0.00493469	0.0182029	-0.00284526			17	21.1828	21.3523	21.285	21.2858	21.4018	21.4665	21.4566	21.4612	21.5465	21.6157	21.3207	21.3157	21.283	21.5837	21.4298	21.523	1
Q8TDB6	DTX3L	1.26314	-0.0917948	0.766446	-0.126926			13	19.891	19.9042	19.9655	19.954	19.845	19.357	19.2627	19.237	19.4233	19.561	19.9382	20.0187	20.0543	19.5569	19.4824	19.4461	1
Q8TDD1	DDX54	0.77436	0.0944211	0.535143	-0.027264			47	23.6511	23.7897	23.5786	23.5575	23.6742	23.5868	23.4912	23.4991	23.5285	23.5417	23.6229	23.5098	23.5347	23.5447	23.5522	23.5732	1
Q8TDG2	ACTRT1	0.378658	0.0365181	0.0330603	0.00890961			1	17.2488	17.2643	17.4012	17.3141	17.3621	17.9189	17.8907	17.7883	17.6441	17.6666	17.3172	17.2903	17.2373	17.7081	17.9232	17.6872	1
Q8TDH9	BLOC1S5	1.13302	0.182792	0.00770152	0.000982157			5	20.8225	20.6994	20.6045	20.7249	20.8039	20.3692	20.2476	20.2052	20.2676	20.2908	20.4161	20.7223	20.5064	20.2998	20.3121	20.2134	1
Q8TDJ6	DMXL2	0.00183456	-0.000156403	0.1223	-0.00734037			26	20.2931	20.2051	20.2246	20.2784	20.2047	20.1534	20.099	20.1155	20.1392	20.098	20.2284	20.278	20.2175	20.1598	20.083	20.1423	1
Q8TDM6	DLG5	0.447736	-0.0497971	0.126587	-0.0116726			31	21.0798	21.0692	20.874	21.0142	21.0194	20.8209	20.838	20.7389	20.7933	20.7914	21.0745	21.0739	21.0349	20.8259	20.7388	20.8597	1
Q8TDN4	CABLES1	0.0127312	-0.00669244	1.85825	-0.288499			1	14.0309	14.0359	14.1458	14.4952	13.765	14.3555	14.3997	14.3381	14.2309	14.2152	14.2777	14.1304	13.8956	14.4392	14.7647	14.5851	1
Q8TDN6	BRIX1	0.78931	0.126802	0.192207	0.0326832			17	24.8713	24.7615	24.8524	24.7942	25.0376	24.7275	24.7203	24.8724	24.7684	24.7254	24.7742	24.8263	24.6093	24.5952	24.7404	24.8547	1
Q8TDP1	RNASEH2C	0.07845	0.0221086	0.0261196	0.00301005			8	21.0976	21.001	21.0567	21.2827	21.3078	21.9357	21.8419	21.8214	21.835	21.9465	21.2805	21.0971	21.0036	21.9186	21.8538	21.8469	1
Q8TDQ7	GNPDA2	1.12232	-0.125014	0.41725	-0.0512897			7	20.8644	20.7683	20.9782	20.9365	20.7702	20.7543	20.8987	20.8488	20.7554	20.9429	21.0007	21.0115	20.9534	20.8369	20.9306	20.9065	1
Q8TDR0	TRAF3IP1	0.0858348	0.0152453	1.00934	0.0982189			4	20.2677	20.0605	20.0792	20.0921	20.0973	19.8435	19.8752	19.862	19.7631	19.6813	20.0208	20.2086	20.0829	19.7348	19.6787	19.707	1
Q8TDW0	LRRC8C	0.648123	-0.0964294	0.0688257	0.0108721			4	17.7495	18.0078	17.8046	17.7902	17.9075	18.4074	18.4551	18.4414	18.5407	18.297	17.8548	18.0018	17.9884	18.4725	18.3907	18.3891	1
Q8TDX6	CSGALNACT1	0.23555	-0.0430534	0.475521	-0.0385148			7	21.1248	21.2137	21.0522	20.9659	21.0178	21.4803	21.3699	21.4659	21.3906	21.3891	21.2436	21.042	21.0682	21.4379	21.515	21.4201	1
Q8TDY2	RB1CC1	0.00850694	0.00108872	0.545935	-0.0810027			22	20.3092	20.2075	20.1729	20.2174	20.281	20.1506	20.3765	20.1199	20.1704	20.1745	20.1625	20.2778	20.2691	20.3681	20.2439	20.2262	1
Q8TDZ2	MICAL1	0.524654	-0.0954426	0.225598	-0.0400204			11	19.5336	19.287	19.2164	19.4312	19.4542	19.2728	19.383	19.3275	19.5335	19.3611	19.4884	19.398	19.5534	19.5069	19.4273	19.3126	1
Q8TE02	ELP5	0.460779	-0.147323	0.175921	0.0503867			8	20.0173	19.8572	19.4631	19.606	19.7092	19.5506	19.8596	19.6347	19.754	19.4101	19.7029	19.9334	19.9974	19.6617	19.6275	19.4851	1
Q8TE04	PANK1	0.950697	0.270687	0.140553	0.0317754			1	16.5526	16.1424	16.177	16.4534	16.064	16.8642	16.7462	16.5365	16.759	16.5674	16.0367	15.825	16.1598	16.6034	16.7091	16.6761	1
Q8TE67	EPS8L3	0.553592	0.0407206	1.67073	-0.234644			10	21.1437	21.042	21.1734	21.1112	21.184	20.0564	20.1606	20.0482	20.1264	20.2045	21.0811	21.095	21.0943	20.3693	20.1938	20.4985	1
Q8TE69	EOLA1	0.809439	-0.127405	0.0519033	0.0123557			2	18.4814	18.4521	18.4596	18.4971	18.6581	18.4911	18.7935	18.5674	18.596	18.5336	18.6563	18.4866	18.7683	18.4613	18.6712	18.6194	1
Q8TE73	DNAH5	0.114369	0.0292203	0.0864452	0.0277752			1	20.0536	20.2063	20.2866	20.3066	20.1714	17.4398	17.7757	17.3751	17.6159	17.3643	20.2795	19.9754	20.2721	17.5761	17.5268	17.3562	1
Q8TE76	MORC4	0.089671	-0.0297965	0.100176	0.0368299			5	19.0331	18.9595	18.9307	19.1481	18.6959	17.9838	17.766	18.0184	17.6944	18.0272	19.1561	18.9612	18.8324	18.0049	17.9846	17.5939	1
Q8TE82	SH3TC1	0	NaN	0	NaN			1	NaN	NaN	NaN	NaN	NaN	16.6167	15.9537	16.1469	NaN	16.288	16.524	NaN	16.3446	NaN	NaN	NaN	1
Q8TEA1	NSUN6	0.0712212	-0.0222907	0.595822	0.140459			2	17.0176	16.8496	16.9188	17.2493	16.897	17.3657	17.6257	17.717	17.4872	17.675	16.9073	17.1695	16.9495	17.5096	17.5479	17.2435	1
Q8TEA7	TBCK	0.117043	-0.025451	0.382497	-0.0612055			10	19.4429	19.4275	19.5206	19.6063	19.4728	19.5538	19.6732	19.6095	19.4744	19.713	19.3376	19.6507	19.5701	19.642	19.5832	19.7728	1
Q8TEA8	DTD1	0.184946	0.0287896	0.0399192	-0.0116674			8	22.8216	22.8423	22.8541	22.9709	22.9981	22.0912	22.4159	22.0234	22.0987	22.2968	22.9702	22.8246	22.811	22.1426	22.1845	22.2635	1
Q8TEB1	DCAF11	0.377339	-0.0590804	0.379172	-0.0460526			7	19.6679	19.6022	19.5905	19.4019	19.4887	19.6385	19.881	19.7388	19.7463	19.7456	19.644	19.649	19.535	19.7693	19.7912	19.8278	1
Q8TEB9	RHBDD1	0.486341	-0.101111	0.564671	0.0636411			2	19.8787	20.0656	20.1912	19.8062	20.0878	20.2417	20.397	20.3672	20.4045	20.2235	20.1134	20.1042	20.1034	20.2702	20.242	20.2772	1
Q8TED0	UTP15	0.613192	0.057471	0.275695	0.0319182			28	23.0618	23.1085	22.9722	23.0576	22.9643	23.1889	23.0283	23.0343	23.0966	23.0215	23.0352	22.9198	22.9712	22.9875	23.0443	23.0942	1
Q8TED1	GPX8	0.0560057	0.00615145	0.92867	0.0656008			13	23.0843	22.9988	23.0204	22.9873	23.1176	23.1304	23.1222	23.1539	23.1868	23.1627	23.0356	22.9906	23.0805	23.1622	23.0865	23.0082	1
Q8TEH3	DENND1A	0.381578	-0.0385777	0.129021	0.0114162			12	24.026	24.069	23.92	24.0103	24.1139	24.1399	24.1491	24.0701	24.1323	24.0938	24.0553	24.0539	24.0901	24.1435	24.1403	24.033	1
Q8TEM1	NUP210	0.766165	0.0719126	1.90425	0.132784			47	23.7813	23.8826	23.7252	23.708	23.7631	24.0327	23.8771	23.9741	23.9582	23.9134	23.6506	23.6953	23.7545	23.8434	23.7846	23.827	1
Q8TEP8	CEP192	1.67666	0.122494	0.115256	0.0143711			20	19.6114	19.581	19.5638	19.6489	19.4782	19.6575	19.6581	19.5203	19.6343	19.538	19.435	19.482	19.4455	19.5238	19.6248	19.6132	1
Q8TEQ0	SNX29	0.500969	-0.217113	1.34837	-0.247432			2	16.8057	16.3124	16.9275	17.1542	16.9872	17.1343	17.2965	17.4459	17.2449	17.2505	16.9111	17.1705	17.0819	17.3529	17.5225	17.6901	1
Q8TEQ6	GEMIN5	0.406582	-0.0436972	0.0958392	-0.00990105			62	23.0681	23.0666	23.1511	23.0427	23.162	23.3458	23.3204	23.3183	23.2611	23.2182	23.1033	23.0862	23.2358	23.3094	23.3502	23.2483	1
Q8TEQ8	PIGO	1.60487	0.186822	0.23545	0.0367442			17	21.6762	21.7403	21.5207	21.7147	21.6321	21.6364	21.519	21.5881	21.5564	21.5524	21.4132	21.5681	21.4287	21.6016	21.6223	21.3772	1
Q8TER5	ARHGEF40	0.573394	-0.0900242	0.532456	-0.0913577			13	19.7548	19.5726	19.479	19.6194	19.6592	19.6513	19.5979	19.5174	19.4999	19.7968	19.5953	19.7484	19.7773	19.7415	19.7606	19.6099	1
Q8TEU7	RAPGEF6	0.591821	-0.0245836	0.952831	0.0499455			21	21.393	21.3158	21.3172	21.328	21.3311	21.6427	21.6359	21.6242	21.6812	21.6011	21.373	21.3592	21.3527	21.632	21.5363	21.593	1
Q8TEV9	SMCR8	0.461103	-0.0549099	0.56559	0.0395354			4	18.4299	18.5408	18.5264	18.4786	18.3762	18.6087	18.6029	18.6262	18.5875	18.6634	18.4602	18.497	18.6187	18.6473	18.5164	18.571	1
Q8TEW0	PARD3	0.0654495	0.0155553	0.194938	0.0367592			29	21.4534	21.1612	21.3565	21.4159	21.2701	21.3275	21.1618	21.3751	21.2861	21.1271	21.2049	21.4287	21.314	21.2227	21.3073	21.1262	1
Q8TEX9	IPO4	0.0409441	-0.0050574	0.429156	0.0325033			35	24.4645	24.5255	24.4146	24.4244	24.5104	24.7188	24.7239	24.8265	24.7218	24.6814	24.4574	24.4083	24.5531	24.7226	24.7049	24.6785	1
Q8TEY5	CREB3L4	0.05121	0.0361073	0.0911966	-0.0472462			1	16.0267	15.8643	15.3456	16.3206	15.5486	15.8179	16.088	16.1182	15.6764	16.2427	15.6022	15.7268	16.0261	15.9002	15.8255	16.382	1
Q8TEY7	USP33	0.183262	0.0471137	0.691216	-0.0889727			7	19.3763	19.6096	19.7053	19.3727	19.4674	19.3765	19.1764	19.3373	19.3911	19.1919	19.4444	19.5822	19.3508	19.3545	19.39	19.4063	1
Q8TF01	PNISR	0.374445	0.073307	0.637574	-0.165356			6	21.0562	21.016	20.896	21.0317	21.1727	19.2041	19.555	19.2035	19.3632	19.1773	21.0373	20.7933	21.053	19.4258	19.3021	19.67	1
Q8TF30	WHAMM	0.0978146	-0.0208471	0.0942538	0.0360079			3	17.5324	17.4735	17.5471	17.2801	17.4107	16.5651	16.6593	16.6838	16.4481	16.214	17.4774	17.5688	17.3626	16.3166	16.687	16.4306	1
Q8TF40	FNIP1	0.176597	-0.0566838	0.355973	0.161951			1	16.0433	16.3249	15.8553	15.9141	15.846	15.0675	14.4643	14.7394	14.8785	14.5389	16.0294	15.9784	16.1525	14.4562	14.3453	14.9258	1
Q8TF46	DIS3L	0.72032	-0.0913727	0.198243	-0.0230248			13	20.6918	20.4502	20.5669	20.5941	20.6354	20.9113	20.9017	20.9136	20.8686	20.8599	20.6144	20.758	20.6647	20.8906	21.0266	20.8249	1
Q8TF50	ZNF526	0.370449	-0.153533	0.129431	-0.0383021			3	17.4899	17.43	17.3216	17.3895	17.2259	16.7134	16.8498	16.7871	16.8787	17.0274	17.701	17.8084	17.0653	17.1184	16.8283	16.722	1
Q8TF68	ZNF384	0.0239034	-0.00570335	0.838832	0.112234			7	19.9462	20.0807	19.7868	19.7836	19.8033	20.0393	19.8959	20.007	19.9599	19.9774	19.8762	19.8361	19.9452	19.7033	19.9316	19.9561	1
Q8TF72	SHROOM3	0.378724	0.0513879	2.57323	-0.178387			4	19.1598	19.2292	19.4126	19.3071	19.315	19.5478	19.5926	19.6164	19.4898	19.5414	19.2329	19.2715	19.1957	19.7947	19.7071	19.7062	1
Q8TF74	WIPF2	0.47638	-0.0979204	0.440254	-0.0851376			15	21.7362	21.4763	21.7557	21.8611	21.7444	21.224	21.335	21.1453	21.3484	21.451	21.8189	21.9	21.719	21.2515	21.4747	21.4316	1
Q8TF76	HASPIN	0.552339	0.167783	0.0888778	0.0274565			1	17.616	17.1671	17.0395	17.1946	17.4094	16.7148	16.8526	16.6645	16.8803	16.6968	17.0176	17.1308	17.2041	16.6224	16.5844	16.9962	1
Q8WTS1	ABHD5	0.0117864	0.00334905	0.0289656	-0.0086441			3	20.009	19.9719	19.8908	19.9462	19.8054	20.085	20.0479	20.441	20.2828	20.2979	19.856	20.143	19.7648	20.1521	20.297	20.2695	1
Q8WTS6	SETD7	0.370624	-0.041611	0.585143	0.0622214			13	22.4198	22.3473	22.4905	22.3751	22.3375	22.3585	22.3506	22.2193	22.332	22.28	22.3805	22.52	22.4065	22.329	22.2501	22.1585	1
Q8WTT2	NOC3L	1.5781	0.0658487	0.083198	-0.00849381			24	23.1195	23.1968	23.2031	23.2129	23.1944	23.179	23.1467	23.2343	23.18	23.0774	23.1148	23.1265	23.1172	23.14	23.1709	23.2051	1
Q8WTV0	SCARB1	0.100706	0.0340153	0.950795	0.113397			9	21.8381	21.6751	21.9903	21.4944	21.5524	21.9119	21.7548	21.8431	21.7391	21.8893	21.7346	21.6596	21.6339	21.6093	21.7448	21.7886	1
Q8WTW3	COG1	0.109066	-0.0148243	2.00995	-0.123923			26	21.3886	21.3688	21.3943	21.4224	21.2824	20.9754	20.9678	21.0312	21.0363	21.0953	21.4368	21.4421	21.2795	21.1525	21.1133	21.1697	1
Q8WTW4	NPRL2	0.385477	0.0739966	0.125094	-0.0254726			3	19.1662	19.2219	19.2866	19.0868	19.1919	18.8854	18.7339	18.9418	18.8044	18.888	19.2269	18.9213	19.2019	18.976	18.7172	18.9353	1
Q8WTX7	CASTOR1	0.370263	0.0507909	0.925063	0.133647			1	17.2486	17.3098	17.3396	17.442	17.3665	17.084	17.0511	16.853	16.8759	16.8663	17.2838	17.3924	17.1952	16.7283	16.8472	16.8618	1
Q8WU10	PYROXD1	1.30296	0.238996	0.806322	0.127267			3	18.9484	18.9677	19.2078	19.0786	19.1785	18.7219	18.7111	18.7727	18.8743	18.7697	18.7578	19.0213	18.7326	18.504	18.8212	18.6028	1
Q8WU58	FAM222B	0.708666	0.39243	0.200942	0.042566			1	17.586	17.0241	16.6841	17.5129	16.9267	17.0684	17.0918	16.814	17.0433	17.117	16.8151	17.0456	16.4023	16.9688	17.0895	16.8947	1
Q8WU68	U2AF1L4	0.176192	0.0284424	0.682161	-0.0639304			1	20.1297	20.3359	20.288	20.2342	20.0953	20.1596	20.2877	20.2437	20.1502	20.1963	20.1486	20.2149	20.2011	20.3169	20.1915	20.3059	1
Q8WU76	SCFD2	0.0396892	-0.0102173	0.704223	-0.0501948			8	21.2183	21.192	21.3243	21.2383	20.9861	21.2105	21.1249	21.2415	21.2713	21.2523	21.2728	21.2654	21.0679	21.2609	21.2818	21.2681	1
Q8WU79	SMAP2	0.0278063	-0.00516027	0.650698	-0.106997			5	20.6378	20.6937	20.7175	20.5646	20.7231	20.3521	20.5142	20.677	20.4289	20.4127	20.5373	20.7262	20.7539	20.6204	20.6131	20.5184	1
Q8WU90	ZC3H15	0.619372	0.088075	0.165981	0.0215336			29	23.7578	23.8213	23.8113	23.7118	23.9435	23.3558	23.436	23.238	23.2714	23.3802	23.6028	23.7738	23.7866	23.2771	23.3341	23.3331	1
Q8WUA2	PPIL4	0.173771	-0.0321627	0.0778961	0.0118056			14	21.4526	21.4931	21.5447	21.6572	21.6409	21.8517	21.8762	21.7495	21.7397	21.7684	21.4947	21.5589	21.7159	21.7809	21.8819	21.6931	1
Q8WUA4	GTF3C2	1.17572	0.103934	0.193331	-0.01903			18	22.2138	22.0984	22.1082	22.1254	22.2459	22.184	22.0847	22.1154	22.2309	22.0969	22.0537	21.9983	22.1112	22.154	22.1415	22.1887	1
Q8WUA7	TBC1D22A	0.34864	-0.0572692	0.0702589	-0.00686226			7	20.6348	20.8197	20.7844	20.8627	20.9296	20.9524	21.0306	20.9565	21.0782	20.9568	20.8887	20.7933	20.9086	20.9801	21.0072	21.018	1
Q8WUA8	TSKU	0.440549	0.0791968	0.291937	0.0348423			5	21.9998	21.6986	21.6823	21.8537	21.7317	21.2907	21.252	21.2733	21.3207	21.1972	21.7189	21.7371	21.6861	21.2043	21.3412	21.1503	1
Q8WUB8	PHF10	0.31015	0.0563494	0.232492	0.0460134			9	23.0507	22.9772	23.1862	22.9727	22.8849	23.0557	22.9977	22.9346	22.9353	22.8605	22.9549	22.8722	23.0468	22.7284	22.9919	23.012	1
Q8WUD1	RAB2B	0.242989	-0.0406381	1.45329	-0.150741			8	21.5638	21.3892	21.6242	21.4641	21.3888	21.5749	21.464	21.6468	21.655	21.5633	21.4862	21.497	21.5969	21.8093	21.7241	21.6614	1
Q8WUD4	CCDC12	0.317365	-0.0395931	0.951514	0.0970351			6	22.6496	22.794	22.7027	22.7912	22.7858	22.9152	22.9797	22.9276	22.8373	22.8469	22.7159	22.7583	22.8786	22.853	22.6997	22.8603	1
Q8WUD6	CHPT1	0.348302	0.104116	0.301223	-0.112428			3	19.9753	19.8112	19.6169	19.7209	20.0952	19.3455	19.1844	19.69	19.5165	19.5137	19.7362	19.8782	19.6049	19.272	19.6776	19.7377	1
Q8WUF5	PPP1R13L	0.177054	0.0266129	0.313221	-0.0437113			17	20.7325	20.857	20.7687	20.8314	20.8051	20.4369	20.6704	20.5757	20.6342	20.6387	20.7561	20.6615	20.8995	20.6863	20.6276	20.5909	1
Q8WUF8	FAM172A	0.354409	-0.0861731	0.647769	-0.0623611			7	19.9616	20.0728	19.8006	20.2504	19.9293	20.498	20.4202	20.5349	20.3852	20.4507	20.163	20.0294	20.0748	20.6001	20.4857	20.4748	1
Q8WUH1	CHURC1	1.20729	0.159603	0.15816	0.0288284			1	18.6049	18.7459	18.5214	18.5859	18.5096	17.3056	17.2749	17.3336	17.1581	17.0705	18.4944	18.4861	18.3214	17.2214	17.1372	17.2406	1
Q8WUH2	TGFBRAP1	0.356494	0.094471	0.520241	0.051037			4	19.069	18.7011	18.7091	18.9896	18.652	18.5639	18.6063	18.5087	18.6429	18.5354	18.7027	18.7582	18.7282	18.4661	18.6065	18.4887	1
Q8WUH6	TMEM263	0.811428	-0.206515	0.289192	0.0575364			8	21.219	21.3506	21.7017	21.6168	21.5081	21.2945	21.4606	21.4871	21.6699	21.5635	21.7229	21.5551	21.7792	21.4585	21.4237	21.4305	1
Q8WUI4	HDAC7	0.201021	-0.0505146	0.285126	-0.061393			7	19.0422	19.4001	19.2134	19.3812	19.2002	19.4117	19.3731	19.3709	19.2933	19.1263	19.321	19.3952	19.1776	19.4686	19.2172	19.4435	1
Q8WUJ3	CEMIP	0.217617	0.169453	0.126729	0.0985322			2	17.576	17.6122	17.8075	17.373	17.2128	17.4302	16.2357	17.2411	16.9031	16.906	17.7296	17.7302	16.5808	17.0726	16.5743	16.8871	1
Q8WUM0	NUP133	0.456976	0.0547023	1.24076	0.064337			48	23.6823	23.8671	23.7728	23.7135	23.7739	23.9265	23.8288	23.8952	23.8821	23.8294	23.6467	23.6777	23.7973	23.7829	23.81	23.8313	1
Q8WUM4	PDCD6IP	0.0150969	-0.0014637	1.87269	0.0656108			79	25.8569	25.9206	25.9698	25.855	25.8728	25.9997	26.0006	26.0247	26.0474	26.0539	25.8635	25.9312	25.8947	25.9586	25.9872	25.9332	1
Q8WUM9	SLC20A1	0.0183264	-0.00429052	0.204389	-0.0624428			3	20.4883	20.4278	20.1958	20.2715	20.2252	18.9607	19.0631	19.2289	18.7992	18.8052	20.3746	20.321	20.2823	18.9568	18.9627	19.182	1
Q8WUN7	UBTD2	0.850412	0.0899353	0.953959	0.141009			4	19.4126	19.5926	19.5162	19.5704	19.5456	19.0957	19.0089	19.2543	19.3089	19.1403	19.4833	19.481	19.3483	18.9648	19.0246	19.0725	1
Q8WUP2	FBLIM1	1.08738	0.124502	1.25679	0.14815			8	21.1604	21.2136	21.0272	21.1949	21.0085	20.9819	20.7589	20.8633	20.955	20.8512	20.9603	21.0367	20.9923	20.7493	20.6495	20.803	1
Q8WUQ7	CACTIN	0.328025	-0.0446504	0.430221	0.0358737			12	20.4623	20.419	20.4721	20.5499	20.6366	20.7831	20.7495	20.7766	20.7384	20.6982	20.4804	20.5764	20.601	20.6285	20.7633	20.748	1
Q8WUR7	C15orf40	0.0270445	0.00540085	0.38848	-0.0372353			4	19.7992	19.8544	19.5791	19.7135	19.7871	20.2261	20.0908	20.0713	20.1259	20.0715	19.7946	19.6747	19.7546	20.1188	20.1951	20.1492	1
Q8WUU5	GATAD1	1.1039	0.20755	0.789603	-0.0947961			5	18.695	18.6853	18.7936	18.8307	18.5108	18.4121	18.484	18.3641	18.3106	18.2307	18.6392	18.3358	18.5115	18.4199	18.4539	18.4916	1
Q8WUW1	BRK1	1.25272	-0.308452	0.182762	-0.0724574			2	20.7355	20.5059	20.3781	20.6943	20.3062	18.9821	19.2582	18.8933	18.9719	19.1966	21.001	20.6939	20.8024	19.297	18.7958	19.3058	1
Q8WUX2	CHAC2	0.548652	-0.0844575	0.569616	0.0487882			8	20.988	21.1582	21.122	20.8965	21.1075	21.4774	21.4476	21.5471	21.5077	21.3841	21.1361	21.0691	21.2115	21.442	21.4491	21.3808	1
Q8WUX9	CHMP7	0.267493	0.0624338	0.00899524	-0.00234973			12	22.469	22.5171	22.3478	22.6745	22.685	22.3737	22.6797	22.6242	22.7083	22.5056	22.3544	22.5297	22.5447	22.5303	22.5494	22.6622	1
Q8WUY1	THEM6	0.616825	0.0383439	1.35857	-0.119025			14	23.2312	23.1945	23.1323	23.1585	23.1927	23.1006	23.0227	22.9975	22.938	22.9152	23.1876	23.1456	23.0972	23.0907	23.1591	23.0916	1
Q8WUY3	PRUNE2	1.45068	-0.260412	1.00173	0.157472			2	18.6682	18.2987	18.5659	18.5327	18.3788	17.7645	17.8977	17.8487	17.9472	17.9238	18.8384	18.7506	18.6588	17.9056	17.6396	17.6116	1
Q8WUY8	NAT14	0.0247566	-0.0107694	1.6105	-0.212954			6	20.5317	20.501	20.4528	20.2823	20.35	19.7667	19.629	19.838	19.8278	19.8944	20.2888	20.801	20.2131	20.1042	19.9293	19.9789	1
Q8WUZ0	BCL7C	1.87708	0.434435	0.113226	0.0514365			1	18.4711	18.1452	18.454	18.3417	18.3038	18.607	18.2219	18.8098	18.8952	18.3891	17.6528	17.9718	18.1017	18.5667	18.5295	18.5033	1
Q8WV07	LTO1	0.150728	-0.0403478	0.0141834	-0.00514221			4	19.6133	19.8007	19.932	19.6945	19.7863	19.3106	19.6543	19.358	19.3973	19.2297	19.6728	20.0016	19.7427	19.6019	19.3206	19.2629	1
Q8WV19	SFT2D1	0.705907	0.391312	0.192688	0.0846252			1	22.9546	22.6387	22.1061	22.0622	22.0732	23.571	23.0475	23.6038	23.4455	23.4637	22.0997	22.1668	21.6605	23.2439	23.1418	23.6394	1
Q8WV22	NSMCE1	0.314081	0.040635	0.149774	-0.0157912			12	21.6877	21.8538	21.8345	21.6677	21.7651	21.2915	21.354	21.3654	21.4185	21.3959	21.7575	21.661	21.7449	21.4085	21.3048	21.4292	1
Q8WV24	PHLDA1	0.143784	0.0328472	0.0164103	0.0135553			1	19.4612	19.5965	19.3824	19.5906	19.5879	15.2122	16.0985	16.0501	15.5222	15.4715	19.6628	19.3683	19.4416	15.8073	15.2306	15.934	1
Q8WV41	SNX33	0.904448	-0.0696748	0.160285	-0.0328964			4	20.027	20.0396	20.1193	20.0111	20.1006	19.6241	19.8999	19.707	19.6461	19.8105	20.0601	20.1854	20.1421	19.7444	19.696	19.8708	1
Q8WV44	TRIM41	1.42782	-0.140929	1.68588	0.10395			5	19.7213	19.8274	19.7976	19.6167	19.6856	19.9981	20.0305	19.9649	20.0638	19.9716	19.8499	19.8502	19.9118	19.848	19.954	19.9035	1
Q8WV60	PTCD2	0.0757181	0.0144301	1.2784	-0.0669549			8	20.2683	20.2099	20.4184	20.273	20.4774	20.2732	20.1788	20.2008	20.2657	20.2559	20.2813	20.33	20.3335	20.3335	20.2891	20.2828	1
Q8WV74	NUDT8	0.177914	0.0476959	0.169289	-0.0350325			8	20.0854	20.1708	20.3304	19.8973	20.0609	20.0088	19.988	19.8462	20.1341	20.0621	19.9403	20.1137	20.1299	20.1764	19.9813	19.9709	1
Q8WV92	MITD1	1.60382	-0.173104	0.257825	-0.0400177			2	18.4201	18.2807	18.3218	18.5172	18.4214	17.7442	17.8896	17.9651	17.83	17.8211	18.5665	18.6068	18.5228	17.8483	17.8225	17.9993	1
Q8WV93	AFG1L	0.458041	0.119498	0.546978	0.103658			2	20.3933	20.3606	20.6551	20.3999	20.6447	18.5601	18.7094	18.5753	18.6823	18.7321	20.4772	20.1555	20.481	18.6792	18.6179	18.3475	1
Q8WV99	ZFAND2B	0.276567	0.0330296	0.949792	-0.148291			3	17.3658	17.2617	17.4094	17.2475	17.2353	17.5012	17.5652	17.3152	17.4795	17.453	17.3147	17.2495	17.2485	17.4563	17.7154	17.6618	1
Q8WVB3	HEXD	0.41169	-0.0602178	0.28306	-0.053825			2	18.1072	17.9885	18.1479	18.1658	18.0941	18.0411	17.8999	17.8669	18.1557	18.135	18.2159	18.2414	18.0254	18.061	18.0755	18.0842	1
Q8WVB6	CHTF18	0.0628725	-0.0127872	0.980479	0.074039			16	19.9489	20.2405	20.1519	20.2049	20.1234	20.3317	20.3503	20.3885	20.4244	20.2933	20.0759	20.1855	20.1786	20.3274	20.2184	20.305	1
Q8WVC0	LEO1	0.326389	0.046138	0.0913264	0.0108439			16	22.7798	23.0174	22.8697	22.9345	22.8411	23.2907	23.2945	23.3119	23.2153	23.4014	22.7898	22.8279	22.9094	23.2854	23.3358	23.2545	1
Q8WVC6	DCAKD	0.287467	0.0552155	0.21736	-0.0368635			9	20.7818	20.8899	20.7119	20.5745	20.8215	21.0085	21.0922	20.975	21.0561	20.9225	20.7185	20.6089	20.7747	20.8978	21.1118	21.1335	1
Q8WVD5	RNF141	0.333144	-0.130525	0.0242005	0.00515048			2	17.1794	17.557	17.7641	17.7642	17.8815	18.9824	19.1287	18.8572	18.966	19.0309	17.7141	17.742	17.8232	18.9695	19.0966	18.8976	1
Q8WVE0	EEF1AKMT1	0.457407	-0.166895	0.679551	0.128584			1	17.9153	18.1908	18.4364	17.8448	18.048	18.1183	18.2589	18.4252	18.3888	18.4477	18.2225	18.0703	18.469	18.2645	18.0911	18.2419	1
Q8WVF1	OSCP1	0.0873917	-0.0356152	0.223425	0.0375543			1	16.9913	16.4853	16.6071	16.4206	16.4382	16.9942	17.0547	17.0601	17.0913	17.1236	16.6376	16.7218	16.513	17.0706	16.8657	17.1453	1
Q8WVI0	SMIM4	0.525137	-0.162463	0.0383228	-0.025233			1	19.0155	19.3022	19.5472	19.5497	19.4643	20.3746	20.193	19.6049	20.0954	20.1639	19.6708	19.4823	19.4616	19.7037	20.2724	20.3586	1
Q8WVJ2	NUDCD2	0.0619837	-0.0241192	0.502859	0.0180442			14	22.9292	23.0459	22.5481	22.7561	22.8384	23.1488	23.1344	23.1499	23.1877	23.1481	22.6784	23.0548	22.8098	23.1147	23.166	23.1265	1
Q8WVK2	SNRNP27	0.305029	-0.220682	0.131187	-0.0489651			2	17.4057	17.8472	17.6151	18.4016	18.3655	17.9131	18.2643	18.1787	18.1134	17.7023	18.0268	17.8721	18.5442	18.1515	17.9782	18.1203	1
Q8WVK7	SKA2	0.625854	-0.123333	0.328653	0.0516974			3	18.8272	18.6647	18.705	18.8157	18.7185	18.9367	19.0024	18.7983	19.0093	18.9138	19.0874	18.8213	18.6999	18.94	18.9399	18.7614	1
Q8WVL7	ANKRD49	0.192305	-0.052387	0.187922	0.0500411			1	16.6392	16.6826	16.3939	16.3037	16.328	16.7001	16.5459	16.8369	16.6448	16.7599	16.5496	16.4918	16.5242	16.5282	16.8687	16.5455	1
Q8WVM0	TFB1M	0.628287	-0.0704314	0.0346718	0.00570183			8	20.5631	20.602	20.601	20.4462	20.4832	20.8965	20.8885	21.002	20.9909	20.973	20.63	20.6747	20.524	20.9286	20.8421	21.0627	1
Q8WVM7	STAG1	0.289051	0.0703573	0.125526	0.0125128			16	21.1518	21.5708	21.3509	21.5169	21.3996	21.2422	21.2745	21.3477	21.3686	21.3049	21.2982	21.2802	21.4045	21.2725	21.2605	21.3523	1
Q8WVM8	SCFD1	0.568269	-0.038183	0.766085	-0.0709199			24	23.7459	23.7463	23.8514	23.7354	23.7358	23.8321	23.8803	23.7779	23.791	23.9555	23.8133	23.8175	23.7726	23.8979	23.9586	23.8985	1
Q8WVN8	UBE2Q2	0.0388409	0.00638771	0.111176	0.0179337			2	18.1802	18.1276	18.0162	18.1625	17.9739	17.9211	17.9994	17.9313	18.0939	18.111	18.1118	18.1029	18.0424	17.9661	18.0687	17.9454	1
Q8WVP7	LMBR1	0.33378	-0.0486628	0.088199	0.0187426			3	18.4407	18.2526	18.4171	18.3523	18.4849	17.8242	17.9821	17.9557	17.7143	17.7308	18.4217	18.5189	18.374	17.8174	17.7733	17.8774	1
Q8WVQ1	CANT1	0.264933	-0.0287833	0.231355	-0.0252121			11	21.3413	21.2154	21.1787	21.2136	21.1897	21.3537	21.2514	21.3145	21.3834	21.409	21.2714	21.2993	21.1989	21.3062	21.3789	21.4177	1
Q8WVR3	TRAPPC14	0.710053	0.153118	0.998239	-0.368345			2	18.2653	17.9109	18.0759	17.9866	18.14	15.5237	15.5157	15.7392	15.8762	16.0328	17.8031	18.0994	17.8654	16.1273	15.7763	16.4141	1
Q8WVS4	DYNC2I1	0.45171	0.0803486	0.136983	-0.0131521			4	18.6884	18.5939	18.7937	18.5193	18.5618	18.5093	18.3943	18.4411	18.4344	18.3487	18.5267	18.4571	18.6693	18.4218	18.4563	18.438	1
Q8WVT3	TRAPPC12	0.625094	0.0726447	3.20821	-0.118287			13	21.1348	21.1504	21.1813	21.0277	21.2283	21.1072	21.1711	21.1523	21.1239	21.1601	21.1254	20.9819	21.1082	21.2661	21.2382	21.2794	1
Q8WVV4	POF1B	0.879818	0.0790672	0.153628	-0.0162477			34	23.1943	23.3615	23.3197	23.376	23.3529	23.0767	23.0068	22.9893	23.0249	22.9554	23.246	23.2659	23.2136	22.9531	23.0307	23.0967	1
Q8WVV9	HNRNPLL	0.681825	0.0544083	1.28386	0.0893565			25	22.0649	22.1725	22.1544	22.1864	22.1314	22.4951	22.4166	22.5664	22.4928	22.5097	22.0822	22.0286	22.1517	22.457	22.3741	22.3891	1
Q8WVX3	C4orf3	0.691809	-0.149992	0.927658	-0.32377			2	17.4963	17.2746	17.5137	17.4979	17.6133	16.4253	17.1173	16.7349	16.8436	16.9724	17.8266	17.4855	17.5753	17.2104	16.9177	17.2992	1
Q8WVX9	FAR1	0.167914	-0.036021	0.0631083	0.00852165			17	22.3036	22.0938	22.2055	22.3778	22.3583	22.6967	22.6645	22.6677	22.5747	22.5541	22.3311	22.1887	22.3916	22.7046	22.5804	22.5841	1
Q8WW01	TSEN15	0.0465363	-0.00833066	0.506992	-0.0870534			3	21.0809	20.8745	21.0628	21.0348	21.1241	21.1296	21.1787	21.0275	20.9707	21.026	21.0749	20.9736	21.0827	21.1088	21.3134	21.0384	1
Q8WW12	PCNP	0.359873	0.0377694	0.875169	-0.0925273			15	23.9541	23.9953	24.117	24.0096	23.9551	23.4885	23.4555	23.3259	23.5642	23.4883	23.9525	24.0265	23.9265	23.5571	23.5287	23.5853	1
Q8WW43	APH1B	0.463815	-0.140883	1.16412	0.165773			1	18.399	18.8965	18.7098	18.4433	18.5297	17.5497	17.6933	17.3745	17.5719	17.6648	18.903	18.6587	18.648	17.4139	17.3992	17.4021	1
Q8WW59	SPRYD4	0.0663093	0.0132867	0.32173	0.0618598			13	22.4803	22.4592	22.5838	22.276	22.4853	22.4626	22.4205	22.3329	22.432	22.4666	22.508	22.4325	22.3905	22.2105	22.3157	22.557	1
Q8WWB7	GLMP	0.422322	-0.11243	0.614723	-0.329393			1	16.2302	16.2798	15.9972	16.4568	16.0051	14.9262	15.6185	15.551	15.5137	15.462	16.3321	16.2488	16.3377	15.3823	15.592	16.2567	1
Q8WWC4	MAIP1	0.719023	-0.0605947	1.32982	-0.198519			8	23.279	23.2649	23.3314	23.3253	23.1707	22.368	22.4494	22.3306	22.2959	22.4184	23.3738	23.3117	23.3191	22.4658	22.484	22.7631	1
Q8WWH5	TRUB1	0.0623178	0.0113279	0.302095	0.0298573			13	22.9802	23.0533	23.1026	22.9666	22.8981	23.0328	23.1319	23.0538	23.1602	23.0636	22.973	22.894	23.0995	23.0269	23.1288	23.0201	1
Q8WWI1	LMO7	0.997236	0.111098	0.616488	0.057417			72	23.2843	23.4817	23.2871	23.4301	23.2868	22.838	22.7707	22.848	22.9267	22.8236	23.2298	23.2688	23.2302	22.7582	22.7323	22.8615	1
Q8WWI5	SLC44A1	0.0901358	0.011926	0.887872	0.178973			6	21.5216	21.4507	21.5668	21.4828	21.617	21.084	21.2573	21.3057	21.2044	21.3364	21.5367	21.4425	21.5684	20.8588	21.0652	21.2517	1
Q8WWK9	CKAP2	0.143893	-0.0212086	0.94163	0.118163			9	20.6944	20.8073	20.6747	20.8662	20.7209	20.7512	20.6883	20.5923	20.7421	20.6078	20.7943	20.8282	20.6992	20.624	20.6195	20.431	1
Q8WWM7	ATXN2L	0.76515	-0.0437847	0.0350302	0.00255419			47	23.8538	23.9334	23.9486	23.8715	23.8843	23.7288	23.7889	23.7591	23.7218	23.7631	23.9468	23.906	23.9735	23.8008	23.7133	23.7353	1
Q8WWN8	ARAP3	0.571809	0.0917207	0.522843	0.100484			2	21.9299	22.0527	21.9804	21.7541	21.875	21.4616	21.6318	21.6121	21.688	21.8208	21.7518	21.9101	21.8182	21.5683	21.4302	21.6286	1
Q8WWQ0	PHIP	0.500729	0.0664734	1.56156	0.137283			50	21.901	22.1406	21.9483	21.9796	21.892	22.1583	22.0399	22.1157	22.1965	22.0525	21.8799	21.9161	21.9215	21.9149	21.9757	22.0353	1
Q8WWV3	RTN4IP1	0.921149	-0.0918906	0.999428	-0.0926801			10	21.1703	21.1245	21.2931	21.131	21.2548	21.4437	21.4602	21.3888	21.4377	21.5346	21.2871	21.3414	21.2313	21.6427	21.51	21.4843	1
Q8WWY3	PRPF31	0.0173284	-0.0035169	0.536185	0.072345			25	24.2196	24.1865	24.3131	24.0509	24.1354	24.2872	24.1948	24.2242	24.2254	24.3878	24.0838	24.2355	24.2345	24.3071	24.1423	24.1251	1
Q8WWZ3	EDARADD	0.262911	-0.121029	0.752911	-0.230906			2	18.9298	18.6341	18.9513	18.9433	19.1295	18.1252	18.5074	18.3877	18.1639	18.4658	19.2628	18.6105	19.2427	18.6457	18.2712	18.7658	1
Q8WX92	NELFB	0.0138488	-0.00196902	0.154431	0.00993843			21	22.6955	22.8146	22.6431	22.6536	22.681	22.8853	22.9624	22.9412	22.9471	22.9629	22.6414	22.697	22.7601	22.9212	22.8977	22.9705	1
Q8WX93	PALLD	0.0403669	0.0079909	1.05812	0.0610443			34	24.0526	24.2569	24.0576	23.9852	23.9738	24.0912	24.0278	23.9917	24.0435	24.0172	24.0452	24.0879	24.0386	24.0201	23.9242	23.9754	1
Q8WXA3	RUFY2	0.468697	0.0711572	0.564599	-0.135074			6	20.0244	19.9373	19.8599	19.9166	19.7214	18.2982	18.5201	18.3003	18.6988	18.5638	19.8633	19.7997	19.7993	18.6929	18.5038	18.6373	1
Q8WXA9	SREK1	1.06711	-0.174975	0.293153	0.0217097			11	23.0678	22.8823	23.0606	22.7828	22.9205	23.0873	23.0705	23.0332	23.1259	23.0973	23.2135	23.1354	23.0044	23.1116	23.0694	23.0024	1
Q8WXB1	METTL21A	1.41972	-0.220989	0.334041	-0.0731879			2	20.1378	19.9817	19.9052	20.1035	19.9267	20.3935	20.6309	20.4402	20.4903	20.3248	20.2257	20.104	20.3663	20.6566	20.5673	20.3635	1
Q8WXD5	GEMIN6	0.184251	-0.0350048	1.16071	-0.0485919			7	21.1221	21.2893	21.1294	21.1469	21.2765	21.3139	21.3494	21.2685	21.2818	21.3458	21.3771	21.1281	21.1783	21.3657	21.3531	21.3626	1
Q8WXE0	CASKIN2	0.50974	-0.0597745	0.462462	-0.0514108			15	21.4852	21.6841	21.5578	21.6129	21.5395	21.45	21.5904	21.5587	21.4375	21.4447	21.6165	21.5779	21.7126	21.5575	21.483	21.6025	1
Q8WXE1	ATRIP	0.284833	-0.0450045	0.654949	0.0894798			6	19.4461	19.5029	19.4855	19.6597	19.4017	19.6449	19.5309	19.5646	19.4707	19.5463	19.4657	19.5603	19.6065	19.5382	19.3148	19.533	1
Q8WXE9	STON2	0.116485	0.0353367	0.394265	-0.0538475			2	21.3806	21.5339	21.8208	21.4768	21.5668	20.0063	20.1827	20.1058	20.1502	20.2562	21.3669	21.6039	21.5905	20.2402	20.1342	20.2079	1
Q8WXF1	PSPC1	0.239864	-0.0326562	2.41766	0.124439			23	23.6798	23.5933	23.6068	23.4836	23.5586	23.2721	23.1815	23.271	23.2249	23.2278	23.549	23.5928	23.7095	23.0807	23.1008	23.1516	1
Q8WXF7	ATL1	0.520282	0.145959	0.499215	0.111981			7	20.2462	19.9227	20.3467	20.3015	20.201	19.9388	20.1005	19.963	20.1714	19.9386	20.2552	19.8627	20.0551	20.1286	19.8252	19.7776	1
Q8WXG6	MADD	0.284757	-0.047493	0.115529	-0.0239443			20	20.8664	21.057	20.9446	21.0767	20.8305	20.6367	20.646	20.6988	20.7727	20.7319	21.0612	20.961	20.9854	20.7272	20.5546	20.8817	1
Q8WXH0	SYNE2	0.168307	0.0125506	0.843671	0.0446582			130	21.3221	21.3782	21.2761	21.3427	21.3355	21.6414	21.6035	21.6167	21.6691	21.5892	21.3621	21.3191	21.274	21.6025	21.5284	21.6071	1
Q8WXI2	CNKSR2	1.29478	0.172154	0.890188	0.153791			2	18.3968	18.5643	18.3538	18.2581	18.3858	17.5187	17.5684	17.5942	17.5161	17.6142	18.1689	18.2051	18.2848	17.5873	17.1964	17.4419	1
Q8WXI4	ACOT11	0.492931	-0.120857	0.222769	-0.0156957			3	18.4196	18.5586	18.1276	18.449	18.4694	19.0032	18.9581	18.9448	18.939	18.9346	18.6759	18.4443	18.457	18.9711	19.0262	18.9177	1
Q8WXI7	MUC16	0.85505	-0.384548	0.0493895	-0.0176915			1	16.0746	16.2197	16.1293	15.4522	16.4326	16.8785	17.0674	16.9094	17.1686	17.3895	16.2994	16.5588	16.4804	17.1442	17.0987	17.0582	1
Q8WXI9	GATAD2B	0.0570058	-0.0105592	0.948392	-0.0943914			19	22.4052	22.6555	22.4623	22.4367	22.4617	21.84	21.9464	21.9668	21.9428	21.8893	22.5614	22.4254	22.4977	22.0496	22.0823	21.9025	1
Q8WXK3	ASB13	0.228488	-0.0770447	0.193774	0.0465102			1	16.5209	16.6116	17.0885	16.8192	16.6393	17.0565	16.9886	17.2463	16.9059	16.9944	16.8071	16.8656	16.7661	16.9813	17.129	16.8652	1
Q8WXS4	TMEM37	0.114472	-0.0766217	0.435376	0.116414			1	16.4849	16.4627	16.7299	16.3249	15.649	15.7854	15.8008	15.812	15.8726	15.7489	16.334	16.3392	16.5475	15.9581	15.4069	15.6976	1
Q8WXW3	PIBF1	0.314953	-0.0520084	0.619277	0.0649034			11	19.1989	19.3095	19.3884	19.4822	19.2733	19.2573	19.2328	19.1703	19.1947	19.0642	19.4428	19.3833	19.3213	19.179	19.0955	19.0823	1
Q8WXX5	DNAJC9	0.0917093	0.0133956	1.17229	0.0789444			20	24.0455	24.0437	24.0579	24.158	24.1153	24.6121	24.6442	24.5518	24.5205	24.5231	24.1736	24.0726	23.9658	24.4871	24.4635	24.5236	1
Q8WY22	BRI3BP	0.00676994	-0.00393372	0.632381	0.187646			3	23.2861	23.0349	23.3269	23.0455	22.8215	23.3335	23.0018	23.4115	22.9867	23.3306	22.8521	23.5154	22.9532	22.8862	22.9667	23.2227	1
Q8WY36	BBX	0.239054	-0.041768	1.10335	0.131373			7	20.3471	20.4686	20.5188	20.4166	20.6319	20.1258	20.2175	20.2487	20.2045	20.2995	20.5523	20.4369	20.566	20.2143	19.9848	20.0643	1
Q8WY91	THAP4	0.750338	0.126956	1.79267	-0.0894788			3	18.9738	18.9026	18.7909	18.9347	18.8387	18.429	18.479	18.388	18.4169	18.4105	18.5974	18.9323	18.7539	18.4741	18.5096	18.5588	1
Q8WYA0	IFT81	0.276565	-0.0302615	0.924987	0.0649735			21	20.8168	20.8072	20.9327	20.7947	20.7743	20.6271	20.6253	20.6241	20.6983	20.7509	20.9254	20.8319	20.8088	20.6273	20.5932	20.58	1
Q8WYA6	CTNNBL1	0.364228	-0.0268631	0.0893289	-0.00981242			23	23.1755	23.0955	23.0557	23.1075	23.1001	23.0936	22.9882	23.0312	22.9468	23.076	23.1043	23.1119	23.1849	23.0741	22.9952	23.0417	1
Q8WYB5	KAT6B	1.40315	0.250168	2.53e-05	-7.5e-06			1	16.9815	16.963	16.7779	16.7152	16.6915	15.6513	15.8144	15.4121	15.7091	15.7618	16.4554	16.6864	16.5852	15.6796	15.5896	15.7401	1
Q8WYH8	ING5	0.6718	0.0919751	0.572513	-0.0536788			1	20.6705	20.7912	20.6057	20.7689	20.6147	19.6966	19.6528	19.6837	19.8191	19.7126	20.696	20.5996	20.499	19.7626	19.7154	19.822	1
Q8WYN0	ATG4A	0.620274	-0.187495	0.171458	-0.0511311			1	16.3657	16.221	16.7506	16.5333	16.4942	16.2746	16.2745	16.2711	16.2041	16.6675	16.8674	16.6339	16.4801	16.3789	16.4695	16.32	1
Q8WYP3	RIN2	0.698004	-0.136145	0.281893	0.102221			6	19.5449	19.83	19.7732	19.5769	19.5914	19.1663	19.7576	19.3458	19.3774	19.6649	19.8837	19.6486	19.866	19.3715	19.2592	19.4499	1
Q8WYP5	AHCTF1	0.515567	0.0473108	1.47595	0.100796			68	22.0979	22.2652	22.1718	22.22	22.2193	22.2799	22.1954	22.1744	22.2918	22.27	22.1059	22.1941	22.1426	22.102	22.1351	22.1874	1
Q8WYQ3	CHCHD10	0.577536	-0.431232	0.50037	-0.145331			1	18.4781	18.0027	19.084	19.1927	18.2612	19.673	19.6301	19.4896	19.2931	19.1656	19.3742	19.1271	18.6037	19.6438	19.6255	19.5176	1
Q8WYQ5	DGCR8	0.34889	0.0815034	0.153142	0.0209328			6	18.7829	19.1462	18.8637	19.1092	19.1009	18.7402	18.7492	18.7426	18.7292	18.7715	18.8752	18.916	18.9661	18.8569	18.6156	18.7044	1
Q8WZ60	KLHL6	0.923187	0.156522	0.105179	-0.0302319			1	24.5382	24.6926	24.4003	24.3469	24.553	23.4273	23.6932	23.6812	23.6351	23.5474	24.4124	24.2785	24.3583	23.7241	23.401	23.7561	1
Q8WZ73	RFFL	0.287487	-0.10754	0.0296711	0.012058			6	19.4037	19.6026	19.5928	19.3293	19.769	19.4073	19.5518	19.8192	19.5144	19.2179	19.4447	19.9598	19.5365	19.3862	19.4713	19.6126	1
Q8WZ82	OVCA2	0.609342	-0.100414	0.773598	-0.0794748			6	22.8142	22.937	22.6158	22.8518	22.8237	23.0187	22.9435	23.0236	23.0808	23.0512	22.9955	22.8937	22.8376	23.0503	23.2141	23.0447	1
Q8WZA0	LZIC	0.412479	-0.0707342	0.0666599	0.0113274			9	22.4798	22.2241	22.3004	22.5199	22.325	22.8104	22.7967	22.7123	22.6794	22.6295	22.4587	22.4043	22.4587	22.6248	22.7072	22.811	1
Q8WZA1	POMGNT1	0.221951	-0.0664605	0.0196809	-0.00319239			8	19.4766	19.5035	19.1307	19.2056	19.1556	19.2369	19.2085	19.0626	19.1903	19.2947	19.2914	19.5051	19.2861	19.1766	19.1704	19.2584	1
Q8WZA9	IRGQ	0.210851	0.0302533	0.266748	-0.0157518			20	22.5952	22.6148	22.4836	22.4948	22.5897	22.2912	22.3245	22.3202	22.346	22.3835	22.5215	22.4234	22.6311	22.3363	22.3258	22.3844	1
Q92187	ST8SIA4	0.829442	-0.11949	0.990203	-0.131973			5	19.8519	19.9686	19.9147	19.7183	20.0283	19.5537	19.5136	19.4714	19.3677	19.6625	20.0491	20.0034	19.9951	19.6272	19.6029	19.7071	1
Q92466	DDB2	0.557322	-0.0851349	0.189331	0.0244845			9	21.8956	21.9793	22.0813	22.0092	22.1863	21.6857	21.7489	21.6434	21.7794	21.8156	22.0503	22.112	22.1841	21.6544	21.6888	21.7872	1
Q92478	CLEC2B	0.993024	-0.125673	0.194965	0.0559923			1	16.0003	15.7694	16.0148	15.874	15.8595	15.3613	15.3071	15.7361	15.3258	15.508	16.0856	16.0139	15.9884	15.4538	15.4289	15.2923	1
Q92485	SMPDL3B	0.222199	-0.0297937	0.408667	-0.0439861			7	21.348	21.4433	21.4491	21.2887	21.3779	21.0928	21.1543	21.146	21.2784	21.2126	21.3848	21.3427	21.5061	21.1636	21.2628	21.236	1
Q92499	DDX1	0.258362	-0.0257645	0.207994	0.0073232			65	24.6158	24.5869	24.5833	24.4977	24.6728	24.8507	24.899	24.871	24.8532	24.8448	24.615	24.6547	24.5814	24.8434	24.8608	24.8651	1
Q92506	HSD17B8	0.15321	-0.0370977	0.770119	0.0739972			6	21.1509	21.0526	20.9188	20.9866	20.9471	21.0999	21.0797	21.0365	21.1167	21.172	20.8525	21.194	21.0984	21.0707	21.0842	20.9259	1
Q92508	PIEZO1	0.265905	-0.0718288	0.904529	-0.168273			6	19.2319	18.9845	18.7525	18.8274	18.95	18.9167	19.0815	19.1436	19.1494	18.9776	19.0618	19.0314	18.9701	19.0265	19.3114	19.3281	1
Q92520	FAM3C	0.323776	0.0301921	1.09889	-0.107704			13	23.7773	23.62	23.6364	23.7262	23.6636	23.4055	23.5715	23.553	23.5514	23.607	23.6531	23.6687	23.6418	23.6637	23.586	23.6865	1
Q92522	H1-10	0.499628	0.0708996	1.66007	0.16139			22	25.621	25.5589	25.6295	25.7374	25.746	26.1183	26.1983	26.2031	26.116	25.9974	25.5019	25.5588	25.7022	25.9708	26.0021	25.9228	1
Q92530	PSMF1	0.653703	-0.0606976	0.14785	0.0203716			14	23.3309	23.4364	23.3318	23.4544	23.4782	23.5034	23.5599	23.4725	23.4197	23.4708	23.5094	23.4428	23.4489	23.3482	23.5213	23.5252	1
Q92536	SLC7A6	0.234567	-0.113275	0.601425	0.15908			3	19.1011	19.2164	19.3909	19.9419	19.3383	19.7209	19.9385	19.7268	19.528	20.0447	19.4418	19.5631	19.5281	19.7001	19.5502	19.6478	1
Q92538	GBF1	0.454888	-0.0314518	0.782573	-0.0395763			61	25.8194	25.701	25.7547	25.7753	25.7804	25.8296	25.8163	25.7832	25.7565	25.7935	25.8228	25.8198	25.7502	25.7938	25.8805	25.8319	1
Q92540	SMG7	0.0176346	0.00495504	0.650012	0.0742722			9	20.3895	20.4158	20.2617	20.3146	20.4571	20.5546	20.7211	20.5767	20.7148	20.6494	20.5358	20.1491	20.4035	20.4869	20.6025	20.6177	1
Q92541	RTF1	0.146101	0.0293887	0.501483	0.0557897			29	23.0313	23.1567	23.2414	22.9485	23.0478	23.1898	23.3009	23.3828	23.3053	23.3262	22.9613	23.107	23.099	23.3243	23.2002	23.2111	1
Q92542	NCSTN	0.0945536	0.018504	0.0441369	0.00495033			18	23.4896	23.5375	23.4921	23.3036	23.5146	23.7655	23.8998	23.8655	23.8561	23.8061	23.3911	23.3847	23.5711	23.8644	23.7703	23.8662	1
Q92543	SNX19	0.787606	0.0884707	1.77668	-0.070012			4	18.7142	18.879	18.7224	18.867	18.8687	18.8629	18.9492	18.884	18.9183	18.9101	18.7474	18.7618	18.6562	18.9605	18.9968	18.9674	1
Q92544	TM9SF4	0.197998	-0.0391416	1.47289	-0.101834			16	24.3837	24.1062	24.3677	24.2126	24.1697	24.1773	24.2562	24.1509	24.1423	24.149	24.3485	24.2201	24.2928	24.271	24.3371	24.2227	1
Q92545	TMEM131	0.168135	0.0483476	0.0541124	-0.00907644			6	24.6959	24.4787	24.5078	24.2038	24.5389	24.4886	24.4839	24.5242	24.5374	24.7141	24.3865	24.3969	24.5266	24.5768	24.5873	24.5121	1
Q92547	TOPBP1	0.242427	0.0260384	1.06154	0.123311			18	20.2164	20.2964	20.1553	20.1646	20.1408	20.3264	20.2653	20.2416	20.1765	20.1569	20.1262	20.2252	20.1545	20.0906	20.2234	20.0161	1
Q92551	IP6K1	1.18326	0.147489	0.0116392	-0.00347061			2	19.6863	19.5678	19.6522	19.6273	19.5621	19.2197	19.3526	19.5802	19.5181	19.6098	19.3921	19.3945	19.6284	19.411	19.4677	19.4999	1
Q92552	MRPS27	0.2288	-0.0399647	0.224021	-0.023767			27	25.9768	25.8729	25.9083	25.68	25.7667	25.8856	25.7132	25.7673	25.7815	25.8056	25.8691	25.8899	25.8837	25.7613	25.8534	25.8285	1
Q92556	ELMO1	0.0335573	-0.00409787	0.487326	-0.0445992			15	21.4054	21.2918	21.3911	21.4717	21.4408	21.1413	21.279	21.2171	21.2128	21.2582	21.394	21.4335	21.3852	21.3298	21.2007	21.2684	1
Q92558	WASF1	0.211048	0.0936118	1.03682	0.14471			3	18.2252	18.6071	18.7432	18.0983	18.3853	18.3925	18.3078	18.5104	18.5707	18.4513	18.2329	18.5314	18.1903	18.213	18.3969	18.2955	1
Q92560	BAP1	0.318827	0.040383	1.97664	0.101642			8	19.4304	19.2989	19.2603	19.3706	19.2584	19.6325	19.5781	19.5474	19.56	19.522	19.2709	19.2202	19.359	19.4584	19.4995	19.4412	1
Q92564	DCUN1D4	1.47609	0.294625	0.428516	-0.126657			5	23.8377	23.5663	23.5963	23.8839	23.9456	22.3285	22.6129	22.5259	22.1219	22.6174	23.5423	23.4053	23.4665	22.6148	22.6117	22.4775	1
Q92567	FAM168A	0.169369	-0.060665	0.0104338	0.0126633			2	19.1375	19.5785	19.5964	19.1434	19.421	17.1645	17.9477	17.7867	18.1028	18.1048	19.398	19.3789	19.5311	16.917	18.0616	18.4473	1
Q92572	AP3S1	0.829244	-0.0494128	0.00365877	0.000431824			10	21.3232	21.2207	21.2022	21.2246	21.2222	21.5889	21.6498	21.5974	21.5445	21.6729	21.2661	21.2991	21.2987	21.6698	21.6098	21.5512	1
Q92574	TSC1	0.538881	0.122101	0.40279	-0.14223			4	17.6025	17.3139	17.5936	17.4276	17.3368	17.3306	17.3209	16.9838	16.9046	17.3933	17.2684	17.5104	17.2195	17.3912	17.4766	17.1188	1
Q92575	UBXN4	0.103796	0.0142788	0.252889	-0.0783469			18	23.1099	23.1422	23.2669	23.2124	23.2368	22.2419	22.7218	22.3983	22.4665	22.4014	23.106	23.258	23.1741	22.6549	22.3321	22.5859	1
Q92576	PHF3	0.464539	0.0411064	0.350267	-0.0316558			45	21.046	21.2093	21.1016	21.1081	21.1426	20.8874	20.8346	20.8198	20.9362	20.9349	21.0765	21.1242	21.0405	20.8569	20.9331	20.9527	1
Q92581	SLC9A6	0.45588	0.0864641	0.570396	-0.0634631			2	19.8271	19.7544	19.6925	19.9621	19.764	19.5422	19.6356	19.4149	19.4573	19.4833	19.8635	19.5826	19.6946	19.5439	19.5935	19.573	1
Q92585	MAML1	0.0794986	-0.0199963	0.419722	-0.0788999			4	18.0676	17.8805	18.1979	18.1823	17.9348	17.7628	18.04	17.9386	17.9024	18.0437	18.1545	18.0127	18.0506	17.9952	17.9176	18.1364	1
Q92597	NDRG1	0.0309073	0.00683467	0.636445	0.106916			4	20.0824	20.265	19.9566	20.1391	20.0635	20.4027	20.5796	20.4108	20.4688	20.3604	20.0625	20.1897	20.0312	20.5074	20.24	20.2652	1
Q92598	HSPH1	0.648191	0.05852	1.55672	0.0981146			55	25.0525	25.0054	25.142	25.0803	25.14	25.3446	25.3238	25.2847	25.2404	25.2772	25.0298	24.9628	25.0839	25.2495	25.201	25.1376	1
Q92599	SEPTIN8	0.640087	-0.112886	0.0171775	-0.00401382			9	22.5788	22.4252	22.362	22.4478	22.6997	22.6229	22.4205	22.6351	22.3945	22.4099	22.6611	22.6343	22.5514	22.4746	22.5866	22.4407	1
Q92600	CNOT9	1.01872	-0.0774877	0.246402	-0.0213289			19	22.4376	22.3888	22.4273	22.3186	22.3935	22.8621	22.9188	22.8688	22.9196	23.007	22.4763	22.5333	22.4024	22.9552	22.9263	22.9283	1
Q92604	LPGAT1	0.936044	0.0866716	1.32115	-0.202129			5	22.0582	22.1993	22.1472	22.2178	22.0858	20.4999	20.4168	20.5281	20.6136	20.6306	22.0712	22.0989	21.9949	20.6205	20.6931	20.9062	1
Q92608	DOCK2	0.322684	-0.118918	0.177004	-0.0563613			1	19.1461	19.6779	19.4686	19.8217	19.6672	19.6479	19.9482	19.7	19.7523	19.5103	19.6884	19.6433	19.694	19.9335	19.8066	19.5642	1
Q92609	TBC1D5	1.19773	0.086336	1.9875	0.0356524			27	23.5669	23.5205	23.5542	23.4423	23.4502	23.5774	23.5703	23.5524	23.571	23.5773	23.4538	23.4279	23.3799	23.5141	23.5486	23.5394	1
Q92610	ZNF592	2.47215	0.138656	0.0577526	0.00615768			10	20.1919	20.1348	20.1557	20.1744	20.1292	20.0904	20.0722	20.0696	20.1731	20.1144	20.087	19.9799	19.9888	20.0224	20.1447	20.1263	1
Q92613	JADE3	0.104723	-0.0411318	0.0783907	0.0134574			6	18.7558	18.9801	19.1614	19.1296	19.4074	19.486	19.3991	19.5905	19.3658	19.3585	19.125	19.0831	19.176	19.418	19.4771	19.3845	1
Q92614	MYO18A	1.18118	0.0523474	0.221161	-0.0214804			105	26.126	26.1331	26.1691	26.159	26.1736	25.8494	25.888	25.8413	25.9955	25.9181	26.0803	26.0665	26.1526	25.9181	25.894	25.9478	1
Q92615	LARP4B	0.120545	-0.00653241	0.354337	0.0399014			26	21.4179	21.4202	21.4518	21.3676	21.3807	21.4013	21.3722	21.3175	21.3486	21.4274	21.408	21.4153	21.4192	21.2363	21.3327	21.4314	1
Q92616	GCN1	0.00965981	-0.000584157	0.648552	-0.0295081			196	24.9165	24.8383	24.8606	24.8463	24.877	25.0594	25.069	25.0866	25.0433	25.0878	24.8673	24.8889	24.8488	25.1448	25.0949	25.0565	1
Q92618	ZNF516	0.131125	-0.0618598	0.54698	-0.136633			1	16.613	16.9013	16.7681	16.9287	17.1755	15.6178	15.8216	15.8889	15.9222	16.0625	17.1791	16.6021	17.0364	15.9342	15.8912	16.1723	1
Q92620	DHX38	0.19721	0.0194664	0.669669	0.05076			42	21.781	21.8102	21.7273	21.8575	21.7492	21.8412	21.8605	21.8392	21.73	21.7732	21.813	21.7817	21.702	21.7325	21.74	21.8016	1
Q92621	NUP205	0.552726	0.0429751	0.220014	0.0283847			66	23.7436	23.6407	23.6452	23.7444	23.7054	24.1622	24.0591	24.1054	24.1055	23.9503	23.6293	23.6223	23.707	23.9935	24.0875	24.0634	1
Q92623	TTC9	0.0411246	0.00599213	0.150009	-0.0159815			4	19.0673	18.8984	18.9048	18.9053	18.9051	18.8532	18.7911	18.9444	18.9519	18.867	18.9886	18.9341	18.8679	18.8925	18.8847	18.9153	1
Q92624	APPBP2	0.424378	0.0963979	0.191758	-0.0240269			4	19.8104	19.7256	19.4388	19.5915	19.5051	19.2485	19.3205	19.3885	19.406	19.3326	19.4384	19.4834	19.6318	19.4506	19.3065	19.3326	1
Q92625	ANKS1A	0.598747	-0.109042	0.624097	-0.100772			10	20.1877	20.2482	20.51	20.3491	20.4145	20.1858	20.2222	19.9582	20.1645	20.0143	20.3754	20.5541	20.4233	20.2787	20.2292	20.1215	1
Q92628	KIAA0232	0.0682268	-0.0281892	0.477175	-0.0827457			2	20.8963	20.4998	20.7074	20.7729	20.2967	21.335	21.5551	21.3067	21.3455	21.5327	20.7644	20.5697	20.6543	21.4771	21.5872	21.4288	1
Q92633	LPAR1	0.103219	-0.0628615	0.622875	0.369761			1	15.807	16.2805	16.2489	16.3975	16.2289	NaN	14.1033	NaN	13.9107	NaN	16.2982	15.8103	16.6578	13.8377	13.4368	NaN	1
Q92636	NSMAF	0.492472	-0.087433	0.26588	-0.0348543			8	20.35	20.3807	20.3845	20.3528	20.0886	20.325	20.2196	20.1876	20.2575	20.2336	20.3238	20.4705	20.4019	20.1926	20.3964	20.2495	1
Q92643	PIGK	0.0712007	0.00931549	0.417346	-0.0386641			15	23.8531	23.7055	23.8581	23.8057	23.7692	23.8303	23.7517	23.7963	23.8105	23.9074	23.7215	23.852	23.7935	23.9137	23.8053	23.8547	1
Q92664	GTF3A	0.08501	-0.0260171	0.455821	0.0732722			5	19.7993	20.0333	20.2145	19.9068	19.9475	19.8402	19.6422	19.9775	19.8507	19.8373	19.8798	20.1625	19.9765	19.7494	19.784	19.7356	1
Q92665	MRPS31	0.971025	-0.074791	0.856057	0.05739			17	23.412	23.446	23.5194	23.3792	23.5245	23.7148	23.7578	23.8049	23.7519	23.8015	23.5544	23.5243	23.5144	23.7554	23.7293	23.6417	1
Q92667	AKAP1	0.404003	-0.0249401	0.573863	-0.041502			32	21.9996	21.9247	21.9597	21.9453	21.9194	21.8066	21.7972	21.7242	21.779	21.8307	22.0222	21.9706	21.9312	21.7635	21.8558	21.8678	1
Q92673	SORL1	0.148665	0.0254237	0.229696	-0.0209977			22	20.1862	20.3146	20.1154	20.0435	20.067	20.3982	20.3963	20.5447	20.4359	20.4364	20.1287	20.1114	20.1196	20.4749	20.443	20.472	1
Q92674	CENPI	0.525506	0.121337	0.129033	-0.0387505			6	19.4834	19.8177	19.7637	19.8154	19.6311	19.2404	19.2312	19.0936	19.3385	19.2723	19.7517	19.4717	19.5195	19.2805	19.0351	19.5062	1
Q92685	ALG3	0.00670813	0.00211385	1.21958	-0.212203			2	19.0701	19.239	19.4612	19.339	19.1184	18.2456	18.5339	18.5106	18.5051	18.399	19.3037	19.1193	19.3073	18.7227	18.4932	18.7373	1
Q92686	NRGN	0.0380622	0.0200784	0.786905	0.307455			2	17.6038	17.915	17.2942	17.6573	17.9533	16.9507	16.8444	17.3533	17.0144	16.8619	17.8518	17.7091	17.433	16.3635	16.66	17.069	1
Q92688	ANP32B	0.935327	0.0950766	0.153045	0.0140292			12	25.7763	25.7132	25.6619	25.6047	25.8196	25.4648	25.5597	25.5649	25.5473	25.5434	25.6085	25.6141	25.6376	25.521	25.4626	25.5824	1
Q92692	NECTIN2	0.345228	-0.0421933	0.380607	0.0302968			14	23.3768	23.5384	23.5626	23.4317	23.5101	23.3171	23.4455	23.3454	23.396	23.3591	23.4669	23.5273	23.5841	23.2999	23.386	23.3411	1
Q92696	RABGGTA	0.105882	-0.0085036	0.201717	0.00869904			23	22.5868	22.5263	22.4827	22.5694	22.6045	22.7595	22.7838	22.7588	22.8244	22.7861	22.5536	22.562	22.5717	22.7725	22.7601	22.789	1
Q92733	PRCC	0.196445	0.0210089	0.0330027	0.00368525			6	21.8539	21.7828	21.7649	21.7057	21.852	22.204	22.1895	22.2739	22.0941	22.188	21.7327	21.7572	21.8226	22.1754	22.1967	22.1865	1
Q92734	TFG	1.01343	-0.106543	1.38238	0.0729439			29	24.8828	25.0529	25.035	24.8552	24.979	25.1808	25.2391	25.2383	25.1967	25.3011	25.0397	25.0944	25.0685	25.146	25.1639	25.1648	1
Q92738	USP6NL	0.407337	-0.0728256	0.36119	-0.1988			4	18.6313	18.8591	18.6756	18.7095	18.9351	18.3725	17.7737	18.5717	17.8984	18.636	18.8506	18.789	18.8653	18.3377	18.506	18.5041	1
Q92743	HTRA1	0.59491	0.151001	0.686643	0.171471			2	18.9049	18.6699	18.6964	18.8436	18.5388	17.7477	17.6607	17.7876	18.0185	17.9922	18.3577	18.6546	18.7268	17.7625	17.7863	17.4608	1
Q92747	ARPC1A	0.490538	0.068129	0.343273	0.0693141			13	23.5328	23.6313	23.4394	23.6741	23.5	23.5003	23.5476	23.5267	23.4014	23.4616	23.4853	23.4244	23.5524	23.2065	23.4815	23.5666	1
Q92754	TFAP2C	0.179737	-0.0708893	1.6206	0.364035			3	17.8373	17.7754	17.5579	18.1209	17.9333	18.872	18.7132	18.9183	18.752	18.4019	18.1673	17.789	17.7912	18.3589	18.3976	18.3458	1
Q92759	GTF2H4	0.115159	0.0268822	0.48148	-0.0413558			8	20.6322	20.6884	20.5508	20.8683	20.7917	21.1211	21.0692	21.0662	21.0912	21.0865	20.6422	20.7955	20.6005	21.047	21.1173	21.2203	1
Q92766	RREB1	0.206546	0.0271614	0.139684	-0.0153375			14	19.9804	19.901	19.8934	20.0233	19.7983	19.586	19.6823	19.7164	19.7349	19.6807	19.886	19.8808	19.9095	19.6773	19.6506	19.7582	1
Q92769	HDAC2	0.490383	0.0433935	0.348019	0.0303204			21	23.9927	23.9953	23.9967	24.1189	24.1112	23.8897	23.8817	23.9083	23.8355	23.9309	23.997	24.0225	23.9792	23.8878	23.7756	23.9132	1
Q92783	STAM	0.0848402	0.0146564	0.524963	-0.0305589			6	22.4476	22.385	22.5255	22.5172	22.66	23.0301	23.0746	23.0492	23.0149	22.973	22.4621	22.5213	22.4939	23.0846	23.0717	23.0205	1
Q92785	DPF2	0.732882	-0.0658062	0.862046	0.0711976			22	22.6243	22.6092	22.4871	22.5357	22.5909	22.9338	23.0443	23.036	22.942	23.0063	22.6217	22.5768	22.7072	22.9965	22.8928	22.8745	1
Q92791	P3H4	1.27586	0.129421	0.077754	0.0286936			3	18.7366	18.8988	18.8443	18.8075	18.947	18.9328	19.3133	19.2419	19.1882	19.1988	18.6534	18.7466	18.7522	19.2733	18.8693	19.2964	1
Q92793	CREBBP	0.0564594	0.0122826	1.40889	0.0974984			13	19.9983	20.2247	20.1031	20.2236	20.2669	20.0605	20.0512	20.0766	20.0358	20.0892	20.1312	20.2522	20.0696	19.8778	20.0423	19.9754	1
Q92794	KAT6A	0.101259	0.0278372	0.398118	0.0627383			7	19.5521	19.7147	19.823	19.7268	19.91	19.9879	19.8412	19.9686	20.0814	19.8829	19.8154	19.549	19.788	19.7787	19.953	19.9372	1
Q92797	SYMPK	1.01953	0.0485142	0.00565895	0.000444539			46	23.175	23.1476	23.2474	23.2132	23.1856	23.1796	23.1718	23.1648	23.1412	23.096	23.1515	23.1207	23.1636	23.1167	23.1393	23.1946	1
Q92804	TAF15	0.285854	0.0665872	0.239491	0.0331553			11	21.6494	21.8885	21.8574	21.5672	21.8511	22.0813	22.0023	22.163	22.0223	22.1343	21.5961	21.687	21.8053	22.0961	21.9436	22.1028	1
Q92805	GOLGA1	1.28831	-0.103198	0.251541	-0.0110467			19	20.4289	20.2777	20.4129	20.3071	20.4088	20.2521	20.1978	20.2009	20.2128	20.1982	20.4777	20.4438	20.4893	20.2162	20.2004	20.2536	1
Q92817	EVPL	1.04715	0.0822524	0.127676	0.0150613			55	21.2388	21.2293	21.185	21.0824	21.1503	20.6728	20.557	20.6079	20.71	20.5632	21.1328	21.0659	21.086	20.5619	20.6495	20.6101	1
Q92820	GGH	2.35422	-0.136892	0.161394	-0.0130356			19	23.6924	23.6125	23.6291	23.657	23.7394	24.4658	24.4349	24.4846	24.4579	24.3654	23.8061	23.7885	23.8144	24.494	24.4372	24.433	1
Q92823	NRCAM	0.894317	0.0940741	0.141378	0.0151948			22	21.9627	22.0003	22.0599	21.9944	22.1335	21.6384	21.7274	21.6184	21.6221	21.6663	21.921	21.8623	22.025	21.5592	21.7017	21.6571	1
Q92828	CORO2A	0.295899	0.0755277	1.01266	-0.162997			5	19.6918	20.0544	19.9945	19.7217	19.9233	18.1752	18.2253	18.063	18.3613	18.0474	19.6921	19.8089	19.9037	18.3064	18.2824	18.4235	1
Q92830	KAT2A	0.287412	-0.0303083	0.0029382	-0.000235875			13	20.241	20.1114	20.2051	20.2546	20.1634	20.3552	20.392	20.3421	20.3628	20.3068	20.1934	20.1849	20.298	20.4049	20.3234	20.3278	1
Q92834	RPGR	0.0811051	0.0220565	2.03788	0.150171			3	18.9147	18.675	18.5014	18.8068	18.7773	18.6939	18.5786	18.7014	18.5955	18.6536	18.6703	18.6703	18.7984	18.4872	18.5488	18.4473	1
Q92841	DDX17	1.21195	0.0870121	0.450322	0.0289735			44	25.608	25.7016	25.6453	25.5359	25.6003	25.6354	25.5116	25.5972	25.561	25.6108	25.5185	25.5602	25.5149	25.5535	25.5479	25.5613	1
Q92843	BCL2L2	0.160006	0.0477779	0.0909231	-0.0249509			2	18.6251	18.2012	18.5715	18.6259	18.5656	17.3108	17.2552	17.3751	17.298	16.9493	18.4282	18.3986	18.5835	17.2391	17.2818	17.2671	1
Q92844	TANK	0.397321	0.058228	0.625765	-0.0620955			14	21.2937	21.1193	21.1174	21.2162	21.2636	20.886	21.0335	20.8555	20.926	20.9093	21.2458	21.1407	21.0449	20.9487	21.0513	20.9525	1
Q92845	KIFAP3	0.46124	-0.0582233	0.0805465	0.00692876			8	20.566	20.5099	20.6621	20.6365	20.5142	20.8863	20.9287	20.8733	20.8498	20.9499	20.7404	20.6027	20.5648	20.9424	20.8721	20.8575	1
Q92851	CASP10	0.167296	-0.0582564	0.0825238	0.0203917			1	17.3823	17.6614	17.3991	17.7373	17.7154	16.266	16.3743	16.3735	16.3726	16.4344	17.7138	17.4073	17.791	16.3584	16.1434	16.5295	1
Q92859	NEO1	0.355072	-0.0525241	1.12863	0.0899334			18	21.7884	21.7999	21.8138	21.6836	21.8201	21.7608	21.8432	21.8093	21.8088	21.8287	21.9644	21.8299	21.7068	21.7049	21.8154	21.6404	1
Q92870	APBB2	0.122698	-0.0507985	0.809152	-0.136957			2	16.9633	17.5099	17.4732	17.3655	17.3782	16.7627	16.9803	16.8002	16.9845	16.7362	17.203	17.5981	17.3654	17.0855	17.0052	16.8785	1
Q92878	RAD50	0.436044	0.0248361	1.63826	0.076702			80	23.5476	23.5209	23.4677	23.4545	23.4697	23.6203	23.6579	23.6629	23.6154	23.6679	23.4598	23.4905	23.4514	23.623	23.5311	23.5504	1
Q92879	CELF1	0.0195095	-0.00224355	0.564262	0.0748038			18	23.2411	23.1886	23.1289	23.278	23.2371	23.0838	23.0529	22.9557	23.1391	22.9848	23.217	23.1727	23.2613	23.0565	22.8553	22.9935	1
Q92882	OSTF1	0.23436	0.0931945	0.18536	0.0361284			10	21.9155	21.934	21.9682	21.4544	21.4676	22.0077	21.8211	21.9212	22.109	22.1053	21.7515	21.5939	21.6188	21.9074	21.9607	22.0022	1
Q92887	ABCC2	1.7182	-0.0641012	0.317458	-0.0180742			50	24.3197	24.27	24.2683	24.2972	24.2948	24.5929	24.5457	24.6087	24.562	24.6414	24.3933	24.3195	24.3495	24.6181	24.5855	24.6211	1
Q92888	ARHGEF1	0.00199444	0.000342433	0.268276	0.00982857			51	23.8474	23.9033	24.0125	23.934	24.0747	24.2515	24.2045	24.228	24.2189	24.196	23.9001	23.9897	23.9723	24.2267	24.2132	24.19	1
Q92889	ERCC4	0.147783	-0.0142943	0.661623	-0.0481888			20	20.8807	20.8516	20.92	20.9197	20.8435	20.7032	20.7882	20.6823	20.7783	20.6971	20.8159	20.9429	20.9334	20.7284	20.815	20.7906	1
Q92890	UFD1	0.74844	-0.088627	0.271862	0.0233367			13	23.6148	23.5038	23.5816	23.6119	23.7435	24.0238	24.0023	24.0539	24.0205	23.9959	23.6319	23.7586	23.7087	24.0805	23.9277	23.9796	1
Q92896	GLG1	0.0812984	0.00915133	1.61307	-0.122303			61	24.1616	24.0412	24.1042	24.0234	24.0025	23.2175	23.2668	23.1914	23.2054	23.2145	24.0834	24.0285	24.0604	23.4376	23.3225	23.2641	1
Q92900	UPF1	0.209182	0.0328438	0.191177	0.0126052			62	23.7028	23.7001	23.6082	23.496	23.52	23.8189	23.7238	23.7911	23.7843	23.8238	23.566	23.631	23.5207	23.7478	23.7924	23.7871	1
Q92902	HPS1	0.647367	0.198328	0.32728	-0.166477			2	18.2834	18.2041	17.8564	17.9364	18.0608	16.7756	17.6317	17.2254	16.9926	17.2433	18.1204	17.642	17.8472	17.4004	17.0731	17.547	1
Q92903	CDS1	0.187141	0.0335937	0.831914	-0.177387			2	18.2382	17.9938	18.1341	18.2488	18.1536	16.902	17.3284	17.007	17.1175	17.1066	18.19	18.1411	18.0293	17.2114	17.1922	17.4055	1
Q92905	COPS5	0.564924	-0.0798798	0.15755	0.0137853			12	23.5205	23.7851	23.742	23.7813	23.6915	24.1442	24.2033	24.1766	24.1474	24.2066	23.7776	23.8124	23.7619	24.2216	24.1757	24.0882	1
Q92908	GATA6	0.0242089	0.0385618	0.00160427	-0.00194187			1	NaN	16.0709	14.7359	15.7194	14.6473	14.677	15.8928	16.2565	15.8334	16.1145	15.2552	NaN	15.2544	15.8253	15.3667	16.0784	1
Q92917	GPKOW	0.450084	0.0446815	0.612949	0.0317935			27	22.5662	22.4509	22.425	22.5045	22.5324	22.5579	22.5462	22.5717	22.479	22.5723	22.3791	22.4631	22.5112	22.5297	22.5206	22.4907	1
Q92922	SMARCC1	0.166529	-0.0196081	0.0281443	0.00467847			28	22.4066	22.5335	22.441	22.5311	22.5527	22.4984	22.3888	22.3808	22.4632	22.3673	22.4516	22.564	22.5221	22.3565	22.5395	22.3492	1
Q92925	SMARCD2	2.03319	0.0864485	0.11344	0.015758			22	21.969	21.9104	21.9471	21.9076	21.9172	21.9757	21.9458	21.9625	21.8569	21.9136	21.8881	21.8291	21.8143	21.7985	21.9579	21.989	1
Q92930	RAB8B	0.948434	0.0895002	1.34188	-0.071181			3	19.6757	19.5139	19.6268	19.5794	19.6384	18.9397	18.8452	18.8758	18.9586	18.8988	19.4591	19.494	19.599	18.9592	18.9751	18.9901	1
Q92934	BAD	0.640914	-0.188615	0.422482	-0.217754			6	19.3534	19.6549	19.7916	19.9375	19.8953	19.2654	19.0581	19.4611	18.7756	18.8323	19.8945	19.9402	19.9108	19.5306	18.8854	19.4728	1
Q92945	KHSRP	0.71302	0.056746	0.321016	0.0249449			53	25.224	25.281	25.1936	25.184	25.2103	25.2047	25.2199	25.2451	25.1534	25.301	25.1165	25.1211	25.2478	25.1899	25.1926	25.2172	1
Q92947	GCDH	0.990078	0.063981	0.488704	0.0413015			8	21.97	21.9116	21.9337	21.8321	21.8818	22.2095	22.1426	22.236	22.1491	22.2955	21.8228	21.8728	21.83	22.154	22.1586	22.1831	1
Q92963	RIT1	0.178928	-0.06113	2.62461	-0.104394			3	20.2471	20.067	20.4412	20.6049	20.4982	20.3736	20.3251	20.3437	20.2915	20.3312	20.5229	20.4308	20.3448	20.4455	20.4578	20.409	1
Q92966	SNAPC3	0.206091	-0.0777663	0.187632	-0.0741141			3	17.7478	17.7736	17.9007	18.3094	17.9522	17.7416	18.1658	18.135	18.3635	17.8692	17.8419	18.0513	18.1503	18.2291	18.0149	18.1434	1
Q92968	PEX13	0.100217	-0.0447163	0.64106	-0.187946			4	19.0262	19.2072	19.5336	19.3797	19.5229	19.4799	19.7481	19.2408	19.7064	19.302	19.2022	19.6491	19.2845	19.7637	19.6595	19.627	1
Q92973	TNPO1	0.747238	-0.0240534	0.0243638	0.00269737			54	25.3125	25.3194	25.3346	25.3135	25.2815	25.9043	25.9253	25.9309	25.8099	25.832	25.3655	25.3175	25.3261	25.9026	25.9022	25.8286	1
Q92974	ARHGEF2	0.0854488	-0.0136894	1.59905	-0.0492855			46	21.8237	22.0112	22.0072	21.9887	22.0829	22.161	22.1408	22.0897	22.1122	22.1242	21.9783	22.0233	21.9878	22.1693	22.1702	22.1851	1
Q92979	EMG1	0.418792	-0.0544336	0.496771	0.0483879			14	24.583	24.7539	24.6472	24.5671	24.6955	25.011	24.9828	25.0447	24.998	24.9894	24.6795	24.6377	24.7941	24.8654	25.0631	24.942	1
Q92989	CLP1	1.15476	0.108294	0.0182296	0.00212733			10	21.629	21.8328	21.6402	21.6937	21.6702	21.6357	21.6937	21.692	21.5931	21.6499	21.5951	21.5715	21.5879	21.6405	21.5837	21.728	1
Q92990	GLMN	0.843488	-0.277041	1.01015	0.175778			8	21.2188	21.3727	21.3732	21.5635	21.4217	21.6772	21.8266	21.7612	21.638	21.471	21.5272	21.4094	22.0644	21.4413	21.4501	21.6056	1
Q92993	KAT5	1.03399	0.286001	1.62308	0.172493			5	19.5978	19.756	19.7369	19.6528	19.6754	19.664	19.604	19.6453	19.7129	19.6238	19.3903	19.0747	19.7283	19.3895	19.6176	19.4254	1
Q92994	BRF1	0.154549	-0.0293758	1.09784	-0.148411			16	20.1192	20.1273	20.1706	19.9168	20.0798	19.6034	19.6059	19.873	19.6549	19.6738	20.0915	20.2234	20.0213	19.7904	19.8049	19.8966	1
Q92995	USP13	0.264234	0.0360322	0.7963	-0.0414754			12	20.7119	20.7048	20.8408	20.7	20.6041	20.6745	20.753	20.7212	20.702	20.6611	20.7433	20.6529	20.6327	20.7407	20.7129	20.7779	1
Q92997	DVL3	1.55831	0.334385	0.121946	-0.0365395			2	18.3275	18.0748	18.1678	18.4652	18.1563	17.7297	17.8533	18.0611	17.8995	17.7074	17.772	17.8548	18.085	17.9108	18.0454	17.7041	1
Q93008	USP9X	0.615375	-0.0295102	0.303872	-0.0228263			98	23.6773	23.5976	23.6369	23.6338	23.6322	23.8537	23.8799	23.9216	23.8197	23.8394	23.6576	23.6332	23.7045	23.9388	23.8783	23.84	1
Q93009	USP7	0.627477	-0.0507477	0.0685937	0.00403735			59	22.9768	23.0687	23.04	22.9808	23.056	23.1856	23.1467	23.162	23.113	23.1401	23.1363	23.0878	23.0015	23.1302	23.1236	23.1824	1
Q93015	NAA80	0.925273	0.097599	0.426957	-0.1083			1	19.4607	19.3088	19.3157	19.297	19.3456	18.2808	18.297	18.0001	18.2869	18.2769	19.2085	19.1895	19.3458	18.211	18.2348	18.564	1
Q93034	CUL5	0.357621	-0.0348937	0.676323	0.0333948			30	22.2602	22.2063	22.1161	22.1512	22.1635	22.2872	22.3111	22.283	22.2544	22.2924	22.2225	22.2717	22.1489	22.2803	22.1962	22.2802	1
Q93050	ATP6V0A1	0.301595	0.0454224	1.08016	0.0710463			20	22.0536	22.1265	22.0932	21.9035	21.9229	22.1789	22.1684	22.2235	22.2645	22.1632	21.9888	22.011	21.9238	22.0675	22.1542	22.1642	1
Q93052	LPP	0.442932	0.0253359	0.0712199	-0.00856616			37	23.755	23.8006	23.8104	23.7583	23.7788	23.4286	23.4922	23.5715	23.5675	23.5272	23.7581	23.7043	23.8035	23.4599	23.5485	23.5695	1
Q93062	RBPMS	0.0440096	0.0139397	0.126578	0.0299995			7	21.3691	21.5347	21.3212	21.5279	21.1389	21.8315	21.8885	22.0748	21.7534	21.8797	21.4652	21.3986	21.2294	21.8402	21.9903	21.7362	1
Q93063	EXT2	0.914215	-0.200639	0.806122	0.0803696			7	20.6911	20.4402	20.3445	20.3167	20.3443	20.6151	20.6452	20.4755	20.5833	20.6064	20.7921	20.5036	20.5883	20.4393	20.5836	20.4912	1
Q93073	SECISBP2L	0.464426	-0.10868	0.731864	0.346051			2	17.3721	17.6642	17.6292	17.3044	17.5932	17.3549	17.4896	17.4965	16.8921	16.6597	17.5302	17.7256	17.6081	16.9469	16.8112	16.7394	1
Q93074	MED12	0.145777	-0.0187677	2.22601	0.0840773			28	21.2787	21.4201	21.4542	21.4808	21.4176	21.6782	21.7346	21.7395	21.6988	21.6773	21.4138	21.403	21.4704	21.5984	21.6432	21.6232	1
Q93084	ATP2A3	0.0405159	-0.0215916	0.966846	-0.646601			1	16.4202	17.1621	17.0961	16.7964	16.6793	14.0698	14.8141	14.0548	14.4901	15.3252	16.7735	16.8527	16.931	15.5193	15.1199	14.953	1
Q93099	HGD	0.0876612	-0.0200288	1.39321	-0.133853			25	25.0461	24.875	25.0987	24.7902	24.8693	25.2109	25.2418	25.2264	25.2792	25.408	24.8849	25.0217	24.961	25.3676	25.4594	25.3943	1
Q93100	PHKB	0.606308	-0.0569908	2.03693	-0.0840298			24	22.4726	22.3354	22.3204	22.2823	22.3712	22.2956	22.2998	22.3223	22.3488	22.2644	22.3944	22.4029	22.4429	22.4124	22.3586	22.3997	1
Q969E2	SCAMP4	0.0231858	0.00832799	0.17213	-0.0219055			5	21.7854	21.571	21.519	21.8363	22.0118	22.105	22.1719	22.0565	22.0886	21.9961	21.7775	21.7599	21.6718	22.042	22.0888	22.1857	1
Q969E8	TSR2	1.01063	-0.277835	0.928413	-0.145094			4	21.3985	21.3088	21.3437	21.1294	21.2401	21.4651	21.5365	21.5508	21.4814	21.4383	21.9081	21.3499	21.4278	21.7244	21.437	21.7571	1
Q969F1	GTF3C6	0.48478	0.0614691	0.153568	-0.0274293			2	19.0702	18.8675	18.9212	19.0007	19.0128	19.3899	19.2545	19.2119	19.2418	19.1136	18.869	19.0019	18.8682	19.1963	19.3568	19.2564	1
Q969F9	HPS3	0.0746389	-0.0128379	0.0817128	-0.00556742			15	21.2209	20.9527	21.0521	21.1427	21.1017	21.0944	21.1783	21.0876	21.1373	21.1244	21.148	21.0909	21.0817	21.1	21.1532	21.1368	1
Q969G3	SMARCE1	0.296996	0.0486104	0.55273	0.0636311			18	22.497	22.4829	22.4246	22.4556	22.6814	22.5816	22.49	22.5548	22.489	22.3734	22.3786	22.4654	22.5351	22.4992	22.4086	22.3946	1
Q969G6	RFK	0.0147001	0.00452398	1.59515	0.132773			8	23.1038	23.2827	23.0905	23.0359	22.8223	23.3716	23.3714	23.4355	23.4585	23.355	23.1106	23.1053	22.9717	23.2552	23.1865	23.3552	1
Q969H6	POP5	0.333569	0.0765583	0.787485	0.104564			5	20.8802	20.8972	21.044	21.2085	20.9925	21.3592	21.5065	21.568	21.4672	21.4695	20.794	21.0677	20.9221	21.337	21.2763	21.4952	1
Q969H8	MYDGF	0.138564	0.0275088	0.244731	-0.0445671			10	24.6095	24.4968	24.5841	24.5083	24.5438	24.3119	24.3685	24.3145	24.5128	24.3179	24.5821	24.6463	24.3345	24.2993	24.3815	24.5483	1
Q969J2	ZKSCAN4	1.19981	-0.199646	0.214982	-0.105898			3	18.1647	18.2421	18.1327	17.9451	18.0366	17.3907	18.13	17.8863	17.6503	17.6664	18.4244	18.319	18.1682	17.5824	17.8895	18.08	1
Q969J3	BORCS5	0.0485839	0.0155356	0.209285	-0.0379201			5	20.2217	20.5857	20.6181	20.5333	20.4004	20.6854	20.5938	20.8904	20.7285	20.6428	20.51	20.3054	20.5536	20.7978	20.7586	20.682	1
Q969K3	RNF34	1.11795	-0.115427	0.700232	0.0876961			7	21.3013	21.4959	21.5097	21.4188	21.369	21.6826	21.7447	21.5903	21.7291	21.7998	21.5536	21.4956	21.5539	21.6542	21.6927	21.5178	1
Q969L2	MAL2	0.164918	-0.0598977	0.128465	-0.00864538			1	22.2812	22.1703	22.4758	22.0949	22.6166	22.8208	22.8455	22.7653	22.823	22.8271	22.5325	22.3544	22.2761	22.7877	22.8165	22.8707	1
Q969L4	LSM10	0.0347084	0.0115555	0.0322259	-0.0072923			1	16.871	17.2164	17.2291	17.267	17.0264	18.0137	18.0248	17.8713	17.845	17.7103	17.0439	17.0244	17.2629	17.9043	17.907	17.8896	1
Q969M3	YIPF5	0.496151	-0.221431	0.067279	0.0205723			4	22.8991	23.264	22.7855	22.4653	22.5572	22.9258	23.1736	23.2031	23.4056	23.2088	22.8	23.151	23.0959	23.1577	23.074	23.2568	1
Q969M7	UBE2F	0.962823	0.0356501	0.27755	-0.0294169			6	21.0394	21.0496	21.0786	21.0245	21.041	21.2223	21.3333	21.2315	21.2819	21.1647	21.002	20.9815	21.0494	21.2409	21.2518	21.3358	1
Q969N2	PIGT	0.0474916	-0.00680224	0.465334	0.0356588			18	22.592	22.6043	22.6752	22.4579	22.6096	22.8024	22.7095	22.6992	22.751	22.8288	22.6379	22.5803	22.5656	22.7023	22.729	22.7361	1
Q969P0	IGSF8	0.99623	-0.0899044	1.54362	0.205073			6	18.8969	18.9447	19.076	18.9858	19.0464	19.4531	19.2847	19.4509	19.2663	19.1883	19.0358	19.1033	19.1005	19.1554	19.0992	19.1161	1
Q969Q0	RPL36AL	0.249825	0.111571	0.59525	-0.270909			4	24.9713	25.0831	25.0105	24.4038	24.6179	21.9653	22.0769	22.2497	22.3308	22.5281	24.7589	24.7939	24.5644	22.301	22.2365	22.9657	1
Q969Q5	RAB24	0.491245	-0.0938596	0.522976	-0.0443751			10	21.212	21.0795	21.3481	21.3882	21.3129	21.6532	21.7981	21.735	21.6994	21.7411	21.2634	21.3434	21.4792	21.7367	21.8313	21.7412	1
Q969Q6	PPP2R3C	0.139639	0.0364248	1.27627	0.133671			2	17.0473	17.0051	16.9254	17.2069	17.2617	18.0173	17.8397	17.9259	17.9165	17.8678	17.1859	17.0311	16.9415	17.7708	17.6944	17.8741	1
Q969R2	OSBP2	0.79926	-0.195666	2.4633	-0.14916			1	17.0386	16.8472	17.0449	17.3198	17.0363	17.3965	17.4648	17.3865	17.4518	17.4456	17.2241	17.4273	17.1076	17.6374	17.5741	17.5231	1
Q969R5	L3MBTL2	0.0295854	-0.00386988	1.18669	0.121091			4	20.0424	20.0976	20.0563	20.1761	20.1362	19.9411	19.858	19.9396	19.8477	19.7711	20.1583	20.1349	20.0235	19.7059	19.8404	19.7049	1
Q969R8	ITFG2	0.0925577	0.0289965	0.032681	-0.0234801			6	19.787	20.0317	20.2111	20.1142	19.9334	19.1966	19.298	19.7693	19.6514	19.3353	20.1407	19.9532	19.8656	18.9404	19.6409	19.8395	1
Q969S2	NEIL2	0.056113	0.0179866	0.736323	-0.11566			2	18.6304	18.9646	19.0358	19.1095	18.9275	17.6124	17.6563	17.7481	17.5013	17.4362	18.9722	18.8392	18.9354	17.7025	17.6577	17.7594	1
Q969S3	ZNF622	0.614246	-0.0922446	0.516551	0.0728035			13	22.0739	22.0008	22.236	21.9915	22.2192	21.9785	21.9275	21.9192	21.8886	21.9839	22.2282	22.1614	22.2	21.7023	21.9564	21.9415	1
Q969S9	GFM2	1.26998	-0.0942591	1.39388	-0.0982666			32	22.0306	21.9358	22.1103	22.0489	22.0427	22.0828	22.1881	22.1662	22.2376	22.2187	22.144	22.1452	22.0946	22.2539	22.3072	22.2697	1
Q969T9	WBP2	1.36036	0.219232	1.32125	0.179597			10	23.2094	23.1182	22.9881	22.8655	23.0013	22.9696	22.7697	23.0712	22.9841	23.0255	22.9134	22.7732	22.7652	22.7241	22.8181	22.8111	1
Q969U7	PSMG2	0.505508	0.041125	0.225645	0.0449833			11	22.581	22.5461	22.4862	22.5072	22.6392	22.4723	22.7752	22.5704	22.5767	22.4985	22.4979	22.5339	22.5007	22.6011	22.5666	22.4331	1
Q969V3	NCLN	0.660437	-0.0425068	0.162232	0.0113352			29	24.4086	24.3232	24.3201	24.3361	24.3491	24.3735	24.351	24.3278	24.3683	24.3857	24.3632	24.4507	24.356	24.378	24.3856	24.2861	1
Q969V5	MUL1	0.00489593	-0.00139567	0.930744	-0.104459			8	20.6536	20.7517	20.9398	20.9339	20.6428	21.0178	21.1466	21.0872	21.233	21.128	20.7618	20.7067	20.8888	21.1448	21.2962	21.2399	1
Q969V6	MRTFA	0.00021764	-3.99e-05	0.0403988	0.00575968			11	19.9411	19.7558	19.8362	19.8209	19.7931	19.974	19.9217	19.9197	19.9292	19.8954	19.8539	19.9212	19.7132	19.9756	19.9955	19.7955	1
Q969W1	ZDHHC16	1.29655	-0.192461	0.383579	-0.0427116			2	18.2569	18.2367	18.4504	18.2825	18.3242	18.5327	18.4694	18.5825	18.4926	18.6467	18.337	18.5819	18.5889	18.5497	18.6516	18.5611	1
Q969W3	FAM104A	0.471483	0.0865131	0.110134	-0.0533031			3	18.0774	18.2728	18.1178	17.8955	18.0595	17.2221	17.5982	17.42	17.6419	17.1311	18.0446	18.0011	17.9486	17.2697	17.3183	17.78	1
Q969W8	ZNF566	0.358723	-0.126147	0.0112231	-0.00264931			1	16.3787	16.4037	16.4054	16.2049	16.3812	16.9111	17.1063	16.974	16.9859	16.9691	16.7968	16.5241	16.1219	16.8667	17.1709	16.9382	1
Q969X1	TMBIM1	0.134643	-0.0809219	0.23268	0.0596372			3	20.6652	20.5404	20.0669	20.5603	19.8065	20.3771	20.6476	20.4657	20.4724	20.3918	20.3119	20.3813	20.5332	20.4448	20.2043	20.5847	1
Q969X5	ERGIC1	0.176175	0.0310874	0.738972	-0.15973			17	24.6637	24.7277	24.7807	24.8816	24.7781	24.1902	23.8758	24.1451	24.131	24.2342	24.7701	24.8309	24.6049	24.1182	24.2787	24.4281	1
Q969X6	UTP4	0.293498	-0.0297969	0.601084	0.0507392			20	23.0704	23.1895	23.1581	23.0811	23.0731	23.197	23.1014	23.1035	23.0464	23.081	23.1631	23.1957	23.0739	22.9962	23.0737	23.0954	1
Q969Y0	NXPE3	0.430519	-0.0996253	0.288076	-0.0664902			1	16.2331	16.3785	16.3245	16.6203	16.5919	15.8937	15.8947	15.6728	15.8694	15.9922	16.5507	16.4746	16.5626	15.9716	15.758	16.0636	1
Q969Y2	GTPBP3	0.909489	-0.123051	0.328641	0.0292722			6	20.2845	20.202	20.4202	20.2864	20.4288	20.5483	20.6474	20.5951	20.4917	20.5551	20.3478	20.4998	20.4946	20.509	20.5798	20.526	1
Q969Z0	TBRG4	0.74892	-0.0730797	1.77388	-0.0905745			32	24.1761	23.9739	24.0819	24.0777	24.1554	24.2173	24.1449	24.1536	24.161	24.1842	24.1752	24.1756	24.1475	24.2891	24.2951	24.2041	1
Q969Z3	MTARC2	0.601742	0.0974406	0.104794	0.0208652			13	22.2252	22.4539	22.2603	22.3152	22.3742	22.3266	22.4178	22.5296	22.559	22.6035	22.2304	22.3551	22.0995	22.466	22.398	22.5354	1
Q96A00	PPP1R14A	0.680278	0.187766	0.200288	-0.0884093			5	19.9674	19.7761	19.8914	20.0602	20.1152	19.8954	19.8058	19.7944	20.1641	20.1122	20.0142	19.7976	19.5111	19.906	19.7993	20.4231	1
Q96A19	CCDC102A	0.0556022	0.0154462	0.329266	-0.0539754			6	19.7585	19.78	19.5268	19.6547	19.5127	19.4791	19.4467	19.28	19.2549	19.4998	19.4597	19.7408	19.6928	19.432	19.432	19.4743	1
Q96A26	FAM162A	0.0336548	-0.011719	0.122349	-0.0129059			5	23.9178	23.5963	24.0204	23.7961	24.007	23.8114	23.8131	23.8271	23.9065	23.7775	24.0049	23.7311	23.9017	23.787	23.8215	23.9115	1
Q96A29	SLC35C1	1.12751	-0.144787	0.412288	-0.145909			2	19.3899	19.288	19.4143	19.2647	19.5177	16.941	17.4081	17.1294	17.4417	17.3948	19.5083	19.4595	19.5914	17.5604	17.4897	17.1766	1
Q96A33	CCDC47	1.0832	0.103508	0.487844	-0.0368123			27	24.1263	24.2303	24.1088	24.044	24.1309	23.9322	23.8502	23.9528	23.9044	23.9377	23.9437	24.0573	24.0727	23.9167	23.9208	24.0193	1
Q96A35	MRPL24	0.6931	-0.0993286	1.08232	-0.0821323			15	23.81	23.8019	23.7295	23.9039	23.983	23.6734	23.819	23.6892	23.7768	23.7253	23.856	23.9478	24.0312	23.8037	23.7917	23.8612	1
Q96A37	RNF166	0.0911017	-0.0231261	0.0964899	-0.0503906			1	16.426	16.4378	16.4648	16.1929	16.2934	14.7876	15.4995	15.3962	15.0943	14.8572	16.2179	16.4735	16.4668	15.1433	15.2598	15.1289	1
Q96A49	SYAP1	1.24845	-0.0979574	0.385098	-0.0596442			29	24.2905	24.3178	24.2788	24.2674	24.3933	24.5645	24.5464	24.5989	24.4221	24.3703	24.36	24.3772	24.4854	24.5558	24.6413	24.4831	1
Q96A54	ADIPOR1	0.0729941	0.0242697	0.210708	0.0279312			3	19.2152	19.5383	19.4936	19.4724	19.6097	20.3768	20.525	20.3404	20.3574	20.3897	19.4204	19.2659	19.6385	20.3935	20.4248	20.2915	1
Q96A57	TMEM230	0.648486	-0.143346	1.82219	-0.155509			5	23.5346	23.8042	23.8979	23.9128	23.9922	24.646	24.742	24.6762	24.6274	24.712	23.9755	23.9852	23.9543	24.8731	24.7368	24.8988	1
Q96A65	EXOC4	0.59959	-0.0397896	0.19995	0.0224971			42	22.71	22.7844	22.6622	22.7147	22.6927	22.8373	22.8704	22.8028	22.7195	22.8209	22.7816	22.7089	22.7671	22.8636	22.7705	22.729	1
Q96A72	MAGOHB	0.504024	-0.0627483	0.0115559	-0.00157318			12	24.5705	24.4763	24.3914	24.5968	24.4755	24.6368	24.7239	24.5853	24.5606	24.5744	24.4887	24.6203	24.5855	24.662	24.6337	24.5576	1
Q96A73	KIAA1191	0.852882	-0.157147	0.347018	0.163106			4	19.1833	19.0021	19.0907	19.343	19.3564	18.9015	19.0222	19.0294	18.714	18.5923	19.3573	19.3429	19.3566	18.27	18.7471	19.0492	1
Q96A99	PTX4	0.277177	0.103583	0	NaN			1	15.2538	15.6241	15.7206	15.8146	15.4493	NaN	NaN	NaN	NaN	NaN	15.6372	15.2685	15.5009	NaN	NaN	NaN	1
Q96AA3	RFT1	0.0162135	0.00450122	0.448826	-0.0887124			7	22.6198	22.683	22.6342	22.3346	22.525	21.6911	21.9228	21.5836	21.5719	21.6306	22.6088	22.4309	22.6247	21.7057	21.8035	21.7969	1
Q96AB3	ISOC2	0.251159	-0.0602319	1.14531	-0.142603			12	22.9509	22.5711	22.7627	22.5478	22.7207	22.9098	23.0815	22.9412	23.1496	22.984	22.7606	22.7527	22.7994	23.2057	23.1767	23.0851	1
Q96AB6	NTAN1	0.0438688	0.013588	0.829723	0.277589			2	18.2492	18.5745	18.6805	18.5065	18.6351	17.0896	17.7087	17.6748	17.227	17.5813	18.4593	18.6187	18.4687	17.1705	17.1689	17.1966	1
Q96AC1	FERMT2	0.404138	-0.0755302	0.0243231	-0.00681191			22	22.9017	22.8319	22.6746	23.0372	22.9568	22.732	22.6356	22.8543	22.7766	22.6401	22.965	22.9345	22.9685	22.5215	22.8518	22.8303	1
Q96AD5	PNPLA2	0.676744	-0.160959	0.243954	-0.0459175			6	19.8674	19.5344	19.8819	20.0057	19.6543	19.932	20.1503	20.1087	20.1477	20.2263	19.9083	19.9936	19.9473	20.054	20.2348	20.188	1
Q96AE4	FUBP1	0.132162	0.0166938	0.211388	0.020981			84	25.7532	25.8381	25.8675	25.7935	25.903	25.7474	25.7388	25.8456	25.7359	25.8469	25.7307	25.8778	25.8346	25.7744	25.7116	25.7999	1
Q96AE7	TTC17	1.99856	-0.171294	0.332743	-0.0358293			15	20.7225	20.5928	20.5163	20.6583	20.6188	20.3237	20.347	20.4213	20.5081	20.4407	20.7998	20.8057	20.7736	20.4761	20.4217	20.4342	1
Q96AG3	SLC25A46	0.0641397	0.0138939	1.01891	-0.13164			10	21.4256	21.2237	21.4271	21.5367	21.4018	20.9529	20.9199	21.056	21.0792	21.0169	21.3931	21.4752	21.299	21.0814	21.2809	21.0476	1
Q96AG4	LRRC59	0.246002	-0.0221396	0.338615	-0.0308173			27	26.6847	26.5983	26.7153	26.5692	26.6652	26.8109	26.878	26.789	26.8359	26.8028	26.6656	26.6811	26.6593	26.8261	26.9422	26.7942	1
Q96AJ1	CLUAP1	0.416028	0.0782649	0.0729664	-0.0123046			5	18.8835	19.0448	19.15	18.8831	18.9391	18.861	18.9605	19.0218	19.0085	18.9788	19.0239	18.8074	18.8742	19.0045	19.0748	18.8561	1
Q96AJ9	VTI1A	0.553744	0.290387	0.491552	0.153306			5	22.3759	22.0988	22.2252	22.3548	21.6452	21.8823	21.8687	21.5801	21.4516	21.9076	21.5017	21.7646	22.2825	21.6924	21.666	21.3958	1
Q96AN5	TMEM143	0.231913	0.0394121	1.18818	-0.0982683			2	18.3026	18.3153	18.0611	18.184	18.2102	18.1365	18.1868	18.1477	18.2497	18.2726	18.254	18.1598	18.1118	18.2865	18.2452	18.3591	1
Q96AP0	ACD	0.788601	0.141344	0.0160121	0.00364405			2	18.7985	18.7677	18.6423	18.7069	18.4978	18.6706	18.5352	18.5564	18.4295	18.3705	18.6136	18.6145	18.3958	18.5968	18.4472	18.4824	1
Q96AQ6	PBXIP1	2.02145	-0.144689	1.3961	-0.127635			25	22.109	22.025	22.0772	22.037	22.1595	22.1133	22.2802	22.1079	22.1427	22.1468	22.1705	22.2596	22.2485	22.3417	22.2927	22.223	1
Q96AQ8	MCUR1	0.151101	-0.023312	0.0304364	0.00341721			10	23.1299	23.1312	23.1212	23.2904	23.2684	22.9722	22.9749	22.9612	23.0035	23.055	23.1279	23.2705	23.2362	22.9769	22.9231	23.0698	1
Q96AT1	KIAA1143	0.264749	0.0587919	0.260362	-0.0660722			10	21.0464	20.8257	20.7213	20.9602	20.8354	19.1146	19.3176	19.0178	19.0801	19.19	20.958	20.7673	20.7317	19.0205	19.2185	19.3912	1
Q96AT9	RPE	0.934812	-0.177897	0.193401	0.0233688			8	24.0297	23.7087	23.7314	23.9091	23.809	24.5618	24.4703	24.5244	24.5212	24.5843	23.9533	24.1675	23.9257	24.5987	24.4104	24.518	1
Q96AX1	VPS33A	1.28161	-0.0604307	0.0591466	-0.00371793			23	22.0613	22.0505	21.9812	22.0699	21.9992	22.2373	22.2212	22.169	22.205	22.239	22.1151	22.079	22.0844	22.1897	22.2096	22.2549	1
Q96AX2	RAB37	0.511002	-0.0799395	0.565979	-0.208127			2	18.7416	18.7854	18.9469	18.6441	18.74	16.3202	16.7671	16.5661	16.5533	16.854	18.8554	18.7828	18.9165	16.9224	17.0371	16.5011	1
Q96AY2	EME1	0.207574	-0.0736973	0.787781	-0.0869743			1	16.2827	16.4252	16.5701	16.5691	16.9036	17.1897	17.3508	17.2898	17.3449	17.2125	16.6397	16.5431	16.6888	17.347	17.4482	17.2984	1
Q96AY3	FKBP10	0.27575	-0.0387755	0.607755	-0.0685198			20	23.9851	23.8829	23.7537	23.8201	23.8415	23.534	23.4664	23.6178	23.6735	23.6321	23.8574	23.9718	23.8571	23.6921	23.6657	23.602	1
Q96AY4	TTC28	0.958904	-0.128528	0.171392	0.0175686			12	19.5541	19.5174	19.7727	19.6068	19.6934	19.7068	19.734	19.7978	19.878	19.7832	19.8362	19.7275	19.7085	19.7651	19.7477	19.7744	1
Q96AZ6	ISG20	0.29664	-0.0683047	0.396668	-0.104465			7	20.9327	20.855	21.0105	21.0737	20.8704	20.6956	20.4978	20.3967	20.3055	20.5707	21.0933	21.1533	20.8037	20.4375	20.7789	20.5768	1
Q96B01	RAD51AP1	0.251942	0.0448199	0.376762	0.0620604			3	20.2572	20.3257	20.1637	20.1881	20.0239	20.0838	19.9664	19.9582	20.0692	19.8524	20.2145	20.0879	20.1384	20.0084	19.958	19.8054	1
Q96B02	UBE2W	0.346175	-0.087279	0.330345	-0.050301			2	19.0715	19.0308	19.1264	19.4113	19.004	19.6368	19.7374	19.4494	19.595	19.6737	19.3135	19.0997	19.235	19.6523	19.6664	19.6876	1
Q96B23	C18orf25	1.11833	-0.122538	0.421087	-0.0540118			8	22.1334	22.1921	22.0046	21.9756	22.0227	21.581	21.7451	21.7271	21.7972	21.7594	22.1483	22.2192	22.1972	21.7776	21.7084	21.842	1
Q96B26	EXOSC8	0.760367	0.0815703	0.129741	0.014687			12	22.8002	22.8322	22.6512	22.7422	22.8645	23.1091	23.0604	22.9663	22.9754	23.1133	22.6645	22.684	22.741	23.0232	23.0226	23.0448	1
Q96B36	AKT1S1	0.181343	0.0450081	0.0390641	-0.00639483			10	22.7502	22.8596	22.9305	22.5366	22.6251	22.5172	22.5078	22.5972	22.5741	22.4822	22.692	22.7096	22.6845	22.4125	22.5767	22.6371	1
Q96B45	BORCS7	0.743132	-0.129652	1.42128	-0.139162			3	20.4934	20.3479	20.3408	20.501	20.3355	19.8089	19.8889	19.8955	19.9665	19.894	20.6798	20.3576	20.5627	20.1389	19.9938	19.957	1
Q96B54	ZNF428	0.158441	0.0180593	0.226029	0.0323761			6	21.2003	21.3175	21.3442	21.2047	21.269	21.0118	20.7734	20.9383	20.906	20.8444	21.213	21.23	21.3043	20.872	20.812	20.9033	1
Q96B70	LENG9	0.545055	0.0674737	0.0489638	-0.0103193			5	19.7584	19.706	19.7611	19.9095	19.9124	19.7475	19.786	19.8759	19.7452	19.9357	19.7515	19.7573	19.7173	19.9525	19.8359	19.6967	1
Q96B77	TMEM186	0.224863	-0.0416031	0.226995	0.0383021			2	18.0254	17.7975	17.8515	17.9716	18.0539	17.3099	17.3264	17.2103	17.3719	17.261	18.0711	17.9554	17.9183	17.1019	17.3322	17.3386	1
Q96B96	LDAF1	0.0150843	0.00244675	0.541971	-0.311168			2	19.2024	19.0551	19.1414	19.2063	19.195	16.1316	16.7291	15.8144	16.0207	16.658	19.1924	19.2282	19.0521	16.2996	16.6033	16.8428	1
Q96B97	SH3KBP1	0.492631	-0.0447673	0.498669	-0.0346603			40	23.2304	23.2886	23.3851	23.3821	23.3601	23.3478	23.4381	23.3465	23.3473	23.3938	23.3666	23.3997	23.3559	23.4441	23.3539	23.4301	1
Q96BD0	SLCO4A1	0.280928	0.20907	1.48943	0.33531			1	20.8818	20.8098	21.6216	20.2299	20.8999	21.2452	21.3158	21.2646	21.6291	21.5988	20.9235	20.6142	20.501	21.0683	20.9696	21.1883	1
Q96BD5	PHF21A	0.213092	-0.0436395	0.35129	0.0400482			4	21.3399	21.3544	21.5238	21.5304	21.6228	21.8014	21.838	21.7768	21.7583	21.8476	21.4596	21.6171	21.477	21.735	21.8787	21.6794	1
Q96BD8	SKA1	0.798529	0.161796	0.410766	0.0746415			1	17.9756	17.9781	17.7333	17.7094	17.6085	17.987	18.0995	17.9986	17.7591	17.9131	17.6736	17.6343	17.6097	17.8637	17.8187	17.9481	1
Q96BH1	RNF25	0.514529	-0.0935473	0.43894	-0.0465054			7	21.0191	21.0849	21.0652	21.2647	21.1468	21.0902	21.1578	21.0285	21.0539	21.0045	21.2937	21.2942	21.0412	21.0484	21.0986	21.1936	1
Q96BI1	SLC22A18	0.129691	-0.0191352	2.37785	-0.177545			4	22.9856	23.1035	22.9869	23.0614	23.2049	23.2116	23.2477	23.2265	23.2394	23.2746	23.0877	23.063	23.1121	23.4177	23.3296	23.5052	1
Q96BI3	APH1A	0.218805	0.0584546	0.891215	-0.0925022			2	20.6025	20.4288	20.3574	20.7103	20.6767	20.3175	20.1656	20.3494	20.329	20.2914	20.4698	20.3851	20.6352	20.4283	20.3029	20.4181	1
Q96BJ3	AIDA	0.334292	-0.0333616	1.17761	0.0983791			18	21.9785	21.9749	21.9034	21.8419	21.9525	22.4978	22.3446	22.4405	22.4344	22.5195	21.9702	22.0194	21.9012	22.3847	22.3059	22.3563	1
Q96BK5	PINX1	0.644462	0.111735	1.66977	0.0745956			10	20.9851	21.323	21.28	21.1973	21.1433	20.958	20.9956	20.9504	20.9276	20.9256	21.0662	21.139	21.0169	20.8361	20.9176	20.8767	1
Q96BM9	ARL8A	0.0653841	-0.0106817	0.35625	-0.0297816			11	23.6008	23.846	23.6508	23.7108	23.7327	23.8665	23.9571	23.8688	23.9279	23.8691	23.6735	23.7573	23.7259	23.8617	23.9832	23.9382	1
Q96BN2	TADA1	0.761196	-0.0643721	0.690887	0.0390975			4	20.4015	20.5181	20.565	20.5321	20.455	20.8952	20.9226	20.8561	20.9494	20.9502	20.519	20.576	20.5811	20.9085	20.8748	20.8435	1
Q96BN8	OTULIN	0.265871	0.0380366	0.681015	-0.113973			13	22.1932	22.2045	22.375	22.3915	22.3654	21.4077	21.674	21.6259	21.668	21.6251	22.2612	22.2837	22.2588	21.7167	21.6005	21.8251	1
Q96BP2	CHCHD1	0.380093	-0.115351	1.12473	-0.127488			4	20.614	20.1593	20.4795	20.645	20.6905	20.716	20.9164	20.8756	20.743	20.8893	20.5472	20.6584	20.6935	20.9594	21.0079	20.8994	1
Q96BP3	PPWD1	0.228089	-0.0275942	0.760363	0.0485086			26	21.9471	22.125	21.9609	22.0987	22.0607	22.3553	22.3407	22.3672	22.3271	22.2708	22.0602	22.0509	22.0871	22.3186	22.3091	22.2235	1
Q96BQ5	CCDC127	0.191163	0.0175139	0.0257783	-0.00266495			9	21.6854	21.7186	21.7113	21.6993	21.8079	21.7707	21.6987	21.7997	21.7953	21.7348	21.6922	21.6647	21.764	21.8293	21.7341	21.7242	1
Q96BR5	COA7	0.171299	0.0236177	0.373589	-0.0368825			18	22.5496	22.6804	22.7202	22.6791	22.5756	22.2197	22.3637	22.3245	22.2553	22.2591	22.5611	22.6978	22.5932	22.3876	22.2716	22.3049	1
Q96BR9	ZBTB8A	0.769223	0.119218	1.00944	-0.16164			2	23.9421	24.0796	23.7389	23.8882	23.9256	22.4112	22.5904	22.4814	22.5607	22.6294	23.7519	23.8581	23.7771	22.6924	22.5469	22.8494	1
Q96BS2	TESC	0.111544	0.0147939	0.262045	0.0360825			12	24.0655	23.9751	23.9455	24.0521	23.8649	23.9468	24.0278	24.0859	24.0816	24.1365	23.9687	23.9552	23.9735	24.1172	23.9924	23.9492	1
Q96BT3	CENPT	0.00843427	0.00340843	0.0320967	-0.00359421			1	18.4828	18.2565	17.8734	18.1449	18.1499	18.5001	18.4487	18.5103	18.4039	18.4166	18.1465	18.1172	18.2707	18.5166	18.4671	18.3948	1
Q96BT7	ALKBH8	0.63545	-0.0689206	0.0571652	-0.0122439			2	17.7228	17.7	17.8646	17.6837	17.7633	18.2583	18.2547	18.0489	18.3315	18.3026	17.7751	17.778	17.8943	18.2736	18.1561	18.3246	1
Q96BU1	S100PBP	0.407652	-0.0541444	2.00842	0.156075			2	18.3623	18.5165	18.3805	18.3897	18.4259	18.7413	18.8405	18.8086	18.7408	18.8443	18.5289	18.3438	18.5347	18.7174	18.605	18.5946	1
Q96BW1	UPRT	0.120231	-0.0364964	2.0251	-0.154723			6	20.5305	20.6846	20.5486	20.8842	20.9095	20.6711	20.621	20.6684	20.7733	20.6679	20.7556	20.8312	20.6572	20.8593	20.8762	20.7698	1
Q96BW5	PTER	0.238071	-0.0356289	0.516737	-0.0337607			10	21.8954	21.7315	21.9884	21.8649	21.9256	21.8162	21.791	21.7451	21.8646	21.8327	21.8807	21.8961	21.9736	21.8644	21.8068	21.8598	1
Q96BW9	TAMM41	0.530696	-0.130393	0.0700075	0.00813662			8	21.2686	21.4057	21.7208	21.4466	21.6586	21.8147	21.8889	21.9624	21.929	21.9711	21.5774	21.6277	21.6862	21.8974	21.9476	21.8703	1
Q96BX8	MOB3A	0.176693	-0.0298203	0.243559	-0.0373037			2	20.7262	20.716	20.6791	20.6082	20.4864	21.1679	21.1657	21.0455	21.0931	21.0077	20.6509	20.7492	20.6189	21.2456	21.0311	21.1231	1
Q96BY7	ATG2B	0.500407	0.0495182	0.0301821	0.00380643			16	20.9898	21.018	21.0732	21.1473	21.0428	21.0357	21.0077	20.9598	20.9785	20.9604	21.0348	21.0492	20.9302	20.8798	21.024	21.05	1
Q96BY9	SARAF	0.770385	-0.0848991	0.915679	0.106928			5	21.2931	21.4472	21.2302	21.3657	21.2807	21.5549	21.5523	21.607	21.6545	21.6518	21.3526	21.4433	21.429	21.6281	21.4761	21.3874	1
Q96BZ8	LENG1	0.106385	-0.0258687	0.162103	0.0364218			9	21.1332	21.484	21.1268	21.1796	21.1853	20.3919	20.5291	20.4349	20.417	20.4386	21.2807	21.239	21.2232	20.6129	20.2346	20.3701	1
Q96BZ9	TBC1D20	0.723435	0.0888218	0.0391148	0.00819321			3	19.5326	19.4534	19.6131	19.5495	19.6868	19.6443	19.6159	19.6842	19.7491	19.4396	19.5215	19.3984	19.5149	19.6367	19.5585	19.66	1
Q96C01	FAM136A	0.226525	-0.0164946	0.126425	0.0160851			8	23.7155	23.6751	23.7595	23.6824	23.7782	23.5797	23.5275	23.5643	23.6457	23.7076	23.7114	23.7607	23.7439	23.5731	23.6454	23.5481	1
Q96C19	EFHD2	0.174279	0.0379192	0.895971	0.0926376			23	24.0188	24.0207	23.9671	23.7854	23.8492	23.9226	23.7443	23.8346	23.7567	23.8201	23.9095	24.0128	23.7486	23.6615	23.8025	23.705	1
Q96C23	GALM	0.00494966	-0.00118345	0.414255	-0.0365368			13	23.4984	23.5457	23.394	23.2123	23.3837	23.4316	23.3929	23.3911	23.4859	23.4449	23.3982	23.3604	23.4655	23.4047	23.5478	23.4449	1
Q96C24	SYTL4	0.234515	0.0450718	0.0751918	0.0172338			9	20.3885	20.2214	20.4461	20.459	20.1965	20.1285	20.0401	20.0382	20.2895	20.2148	20.2378	20.3188	20.3351	20.0458	20.0686	20.2605	1
Q96C34	RUNDC1	0.183004	-0.0424759	1.01294	-0.171			2	18.953	18.6988	19.0077	19.0019	18.9667	19.1923	19.3526	19.074	19.2299	19.3099	18.9742	19.0793	18.8509	19.2483	19.5139	19.446	1
Q96C36	PYCR2	0.213879	0.0125802	0.190932	-0.0139121			22	24.054	24.1162	24.0919	24.1218	24.1287	24.107	24.0903	24.0892	24.1117	24.1314	24.1061	24.0495	24.1142	24.1663	24.1455	24.0477	1
Q96C55	ZNF524	0.0634958	0.0270518	0.298182	0.0535909			3	19.9453	20.0442	20.083	19.5985	19.7603	19.5749	19.4424	19.3918	19.4653	19.6975	19.9099	19.6243	20.0435	19.4135	19.5014	19.4675	1
Q96C57	CUSTOS	0.863067	0.0562595	0.944805	0.0597527			10	21.7973	21.8149	21.782	21.8937	21.8324	21.8606	21.7439	21.7651	21.7815	21.7459	21.7423	21.7379	21.8232	21.6786	21.7403	21.7401	1
Q96C86	DCPS	0.235897	-0.0192463	0.952511	-0.134739			18	23.0684	23.1169	23.1016	23.1417	23.1715	22.6845	22.8308	22.6947	22.6593	22.5215	23.088	23.1979	23.1319	22.8538	22.7302	22.8548	1
Q96CB8	INTS12	0.711403	0.063161	0.561675	0.0502008			9	20.6791	20.7395	20.7914	20.8523	20.7634	20.3548	20.3793	20.4681	20.3896	20.5104	20.6471	20.7387	20.72	20.3874	20.3312	20.3922	1
Q96CB9	NSUN4	1.45561	-0.194355	0.214552	-0.0383561			9	20.9972	21.0565	21.2399	21.0914	21.0697	21.0143	21.283	21.2708	21.2925	21.191	21.1557	21.3498	21.3504	21.2915	21.224	21.2306	1
Q96CC6	RHBDF1	1.16185	0.0869091	0.019944	-0.00478388			2	16.3634	16.3886	16.4359	16.4717	16.3048	15.8694	16.0374	15.9254	16.0357	16.0648	16.2928	16.3266	16.2986	16.152	15.972	15.8499	1
Q96CD0	FBXL8	0.103383	0.0280142	0.209786	0.0604964			2	18.0364	18.177	18.2724	18.0428	17.8534	18.1496	17.9519	17.9691	18.2161	18.2826	17.9635	18.0897	18.0919	17.9578	18.2544	17.9479	1
Q96CD2	PPCDC	0.257095	0.0466386	0.103578	-0.0191247			4	20.7988	20.6325	20.6039	20.8926	20.7863	20.9455	20.9017	20.8725	20.8821	20.7219	20.7402	20.6852	20.6631	20.7789	20.8781	20.9945	1
Q96CF2	CHMP4C	0.0956564	0.00976626	0.509792	0.0901829			5	21.1894	21.1032	21.1872	21.253	21.1612	20.9051	21.0141	21.0583	21.078	21.0091	21.1647	21.2155	21.127	21.0328	20.7298	21.0056	1
Q96CG3	TIFA	0.678594	0.131184	0.626131	-0.107168			1	17.2557	17.248	17.2633	17.2214	17.4895	16.434	16.6633	16.6952	16.689	16.5758	17.3378	17.1275	17.0279	16.7135	16.6067	16.8357	1
Q96CM3	RPUSD4	0.34525	0.0427175	0.202011	-0.0336465			7	20.3434	20.2497	20.1368	20.3376	20.2604	19.8648	19.8783	20.0107	20.0564	19.9327	20.1754	20.2371	20.2561	19.8701	20.004	20.0727	1
Q96CM4	NXNL1	0.0572554	0.0147223	0	NaN			1	20.2657	20.3271	20.4248	20.0956	20.2308	13.6723	14.6495	NaN	15.4802	14.7812	20.1979	20.1622	20.4021	NaN	NaN	NaN	1
Q96CM8	ACSF2	0.686719	-0.0803235	0.748664	-0.0704744			24	22.0163	22.0315	22.0181	21.8166	22.0392	22.0639	22.1341	22.2087	22.2381	22.2337	22.052	22.0832	22.0588	22.2355	22.2771	22.2259	1
Q96CN7	ISOC1	0.876764	-0.14991	0.490824	0.044488			13	23.2829	23.4599	23.6659	23.5468	23.5438	24.0834	23.9348	23.9517	24.0018	23.914	23.6117	23.6452	23.6924	23.9243	23.9563	23.9174	1
Q96CN9	GCC1	0.282227	-0.0323451	0.151487	-0.0135705			19	22.5834	22.5621	22.5904	22.6646	22.5356	22.2911	22.3566	22.3511	22.3564	22.3841	22.6167	22.7109	22.5311	22.3831	22.2882	22.413	1
Q96CP2	FLYWCH2	0.225039	-0.0255741	0.758891	-0.0845231			8	21.9488	21.9925	22.0839	22.0015	22.1324	21.8893	21.9793	21.7703	21.9363	21.8819	22.0286	22.0749	22.0687	22.0364	21.9897	21.9018	1
Q96CP6	GRAMD1A	0.0761707	0.0155838	0.375829	-0.08108			21	22.3731	22.2075	22.2923	22.0993	22.0874	22.0624	21.8263	22.0625	22.1609	22.2119	22.1948	22.2051	22.1892	22.1592	22.2136	22.0648	1
Q96CP7	TLCD1	0.0685918	-0.0383032	0.817646	-0.160251			3	20.9578	20.7356	20.6829	21.28	21.209	20.3452	20.7331	20.4733	20.3871	20.347	21.1758	20.6889	21.1694	20.5862	20.6286	20.6374	1
Q96CQ1	SLC25A36	0.527095	-0.141791	0.100629	-0.0195958			5	19.7366	19.7048	19.9419	20.1957	20.0111	19.9568	19.8169	19.803	19.7316	19.9963	20.1329	20.0432	20.0034	19.8911	19.8127	19.9377	1
Q96CS2	HAUS1	0.0169595	0.0051211	0.256606	0.0556095			7	20.4972	20.5441	20.1748	20.4541	20.2598	20.4113	20.5207	20.5139	20.3611	20.2766	20.3996	20.2858	20.4572	20.5124	20.2106	20.3604	1
Q96CS3	FAF2	0.0545453	-0.00685501	0.177974	0.0156478			32	23.985	23.9929	23.9586	23.822	23.9066	24.1794	24.0589	24.1714	24.1863	24.2007	23.904	23.9662	23.9493	24.144	24.1515	24.1356	1
Q96CS4	ZNF689	0.409716	-0.219277	0.662296	-0.208015			2	16.2203	16.6356	16.096	17.0606	16.3206	15.8437	16.1659	16.3906	16.087	15.8253	16.6182	16.8218	16.6177	16.367	16.3213	16.1232	1
Q96CS7	PLEKHB2	0.200661	-0.0788648	0.0575856	-0.0118224			1	17.6588	18.0375	18.2359	18.2412	17.9648	18.1778	18.2681	18.3406	18.1609	18.3312	18.2188	17.9412	18.1594	18.1512	18.2526	18.3989	1
Q96CT7	CCDC124	0.0939197	0.0155151	0.0474783	0.00297991			19	24.0077	24.1667	24.078	23.9261	24.0036	23.8767	23.7982	23.8266	23.8102	23.8445	23.9545	24.0815	24.0268	23.8373	23.7964	23.8511	1
Q96CU9	FOXRED1	0.199598	0.0162619	0.642357	-0.0388779			14	22.039	22.0505	22.0116	22.0118	22.1251	22.4419	22.4928	22.4784	22.4797	22.5111	22.0246	21.9964	22.073	22.5037	22.4708	22.5845	1
Q96CV9	OPTN	0.48334	0.0700296	0.364307	-0.0596246			10	20.8874	21.0163	20.928	20.8603	20.7724	19.8384	20.007	20.022	19.9757	19.9023	20.8344	20.7261	20.908	20.0195	19.8759	20.1307	1
Q96CW1	AP2M1	0.0835802	0.0105755	0.690535	0.11016			32	24.2111	24.3466	24.2941	24.3671	24.3803	24.2349	24.2863	24.3529	24.2647	24.2883	24.363	24.2742	24.2906	23.9819	24.2298	24.3141	1
Q96CW5	TUBGCP3	0.0933788	-0.014573	1.06079	0.0677428			27	22.295	22.4432	22.2735	22.4922	22.3919	22.8178	22.6745	22.7701	22.7797	22.7232	22.4127	22.3665	22.4019	22.6778	22.686	22.6921	1
Q96CW6	SLC7A6OS	0.184607	-0.0335593	1.41108	0.175589			3	19.7161	19.5881	19.6326	19.6892	19.6531	19.9709	20.0207	19.8036	19.8668	19.8021	19.8512	19.5462	19.6707	19.7375	19.778	19.6363	1
Q96CX2	KCTD12	0.786414	-0.121393	0.264294	0.0174217			13	19.6641	19.3235	19.4957	19.5289	19.4764	20.1247	20.0572	20.1501	20.1413	20.0848	19.5849	19.684	19.5883	20.0851	20.1298	20.0677	1
Q96CX6	LRRC58	0.123862	0.015391	0.551527	0.0624009			10	21.8701	21.7786	21.8778	21.9211	21.8085	22.0505	22.0009	22.0278	22.06	22.0134	21.7931	21.9225	21.7919	21.8903	22.1062	21.9079	1
Q96D05	FAM241B	0.639159	-0.0808587	1.07489	0.122609			6	18.8237	18.9214	18.7167	18.8116	18.849	18.9452	19.1717	19.0951	19.0668	19.0774	18.8234	19.0144	18.8782	18.9342	18.8764	19.0353	1
Q96D09	GPRASP2	0.573335	-0.106917	0.259474	-0.0601748			6	17.9038	18.2373	18.0497	18.147	18.0215	18.0963	17.7759	18.0498	17.9752	17.7708	18.223	18.2535	18.0599	17.997	18.0578	17.9265	1
Q96D15	RCN3	0.180873	-0.0947451	0.247208	-0.366867			2	16.5529	16.1918	16.0118	16.7641	16.183	16.8033	14.9067	16.2311	15.3129	14.9969	16.193	16.5218	16.5916	16.69	15.1031	16.2581	1
Q96D31	ORAI1	0.712949	0.156835	0.283045	-0.115403			1	19.7408	19.3183	19.3367	19.4981	19.5718	17.2736	17.4184	17.6821	17.2418	17.473	19.3778	19.3605	19.2705	17.2075	17.5562	17.8358	1
Q96D42	HAVCR1	0.169412	-0.0296983	0.195365	-0.060478			5	21.7653	21.8526	21.7697	21.8645	21.7271	21.5087	21.6867	21.3747	21.3867	21.4817	21.9381	21.673	21.8654	21.7977	21.3492	21.4976	1
Q96D46	NMD3	0.0296862	-0.00242869	0.429681	-0.0445031			24	22.517	22.5503	22.5942	22.5923	22.634	22.4476	22.5325	22.3966	22.4046	22.4765	22.5573	22.5951	22.5876	22.4156	22.5664	22.5062	1
Q96D53	COQ8B	0.0219196	-0.00455844	0.254056	-0.0418938			16	22.4093	22.2495	22.1906	22.1324	22.1333	22.1364	22.1439	22.1982	22.2331	22.4119	22.1936	22.2761	22.2131	22.2451	22.2658	22.289	1
Q96D70	R3HDM4	0.399755	-0.146941	0.0970165	0.0276779			4	17.7259	17.3501	18.0173	17.7541	17.926	18.1772	18.2873	18.3026	18.5226	18.419	18.0115	17.7663	17.9272	18.1454	18.4681	18.3287	1
Q96D71	REPS1	0.0231996	0.00625153	0.303421	0.0635549			13	20.9255	21.0204	21.0313	21.266	21.092	21.2749	21.3106	21.2655	21.3491	21.167	21.0532	20.9395	21.1897	21.4207	21.0735	21.1353	1
Q96DA2	RAB39B	0.540969	0.0973333	1.07906	0.0835548			1	17.0439	17.3537	17.0577	17.1254	17.0467	15.6613	15.6638	15.5407	15.5843	15.5239	16.963	17.0958	17.0256	15.5277	15.5204	15.4857	1
Q96DA6	DNAJC19	0.00994757	-0.0018294	0.151582	0.0352804			8	22.0448	22.1602	22.2092	22.0234	22.1716	21.781	21.989	21.8205	21.9799	22.0907	22.0229	22.1907	22.1574	21.9466	21.7737	21.9706	1
Q96DB5	RMDN1	0.0888189	-0.0169062	0.660207	-0.0948402			6	21.9606	21.9304	21.9711	22.0534	21.8576	21.6537	21.8084	21.6576	21.8304	21.9112	22.0946	21.9843	21.8357	21.8789	21.8278	21.8946	1
Q96DC7	TMCO6	0.17255	0.0584099	0.681921	0.09261			3	19.8899	19.933	19.7978	19.6688	19.7296	19.8144	19.77	19.9234	19.8409	19.6706	19.9415	19.8577	19.437	19.7252	19.6221	19.7864	1
Q96DE0	NUDT16	0.0967019	0.0397278	1.06664	0.116376			4	20.5598	20.0473	20.3761	19.9783	20.2484	20.5787	20.4217	20.4691	20.4366	20.6016	20.155	20.3363	20.1155	20.3595	20.3368	20.4592	1
Q96DE5	ANAPC16	0.367147	0.136418	0.334364	0.0578154			4	19.6616	19.5918	19.758	19.1485	19.2909	19.6819	19.5872	19.6613	19.6793	19.5736	19.4239	19.4093	19.228	19.6077	19.4077	19.7211	1
Q96DF8	ESS2	0.161569	0.0459784	0.566535	0.101064			5	19.5454	19.8754	19.6898	19.9361	19.8103	20.0253	19.9681	19.7119	19.9271	19.9783	19.6247	19.6695	19.8821	19.9255	19.799	19.7387	1
Q96DG6	CMBL	0.0534361	-0.0129195	1.4014	-0.121364			15	23.7107	23.5643	23.6995	23.9139	23.7983	23.3788	23.35	23.4645	23.485	23.3064	23.8445	23.6802	23.7261	23.5284	23.4911	23.5355	1
Q96DH6	MSI2	0.275672	0.0363928	0.0109823	0.00146612			16	24.1709	24.0758	24.0766	24.2235	24.072	24.0179	24.09	23.9988	24.1392	23.9601	24.0873	24.1717	24.0032	24.005	24.0563	24.0579	1
Q96DI7	SNRNP40	0.237058	0.0340823	0.238579	-0.0252251			17	23.4178	23.548	23.3383	23.5665	23.4913	23.6731	23.6839	23.6442	23.7148	23.6168	23.453	23.4613	23.4005	23.6053	23.6916	23.7785	1
Q96DM3	RMC1	0.111903	0.0280566	0.307022	0.131531			7	21.3595	21.344	21.4371	21.2446	21.0458	20.8959	20.5086	20.9143	20.7146	21.1184	21.2701	21.1978	21.3065	20.5028	20.5768	21.0169	1
Q96DN5	TBC1D31	0.734936	-0.458506	0.355637	-0.158532			1	17.012	17.3759	17.5309	18.1221	18.1401	17.8237	18.2048	17.8395	17.675	17.4299	17.8992	18.0614	18.3235	18.1437	18.0035	17.7121	1
Q96DP5	MTFMT	1.62434	-0.161537	0.839697	-0.0735832			7	21.164	21.1252	21.2605	21.1483	21.2921	21.451	21.4811	21.3876	21.463	21.4004	21.4409	21.3392	21.2985	21.5049	21.4262	21.5996	1
Q96DR7	ARHGEF26	0.102102	-0.0353285	0.479831	0.11959			3	19.023	18.996	19.1014	19.0846	19.3716	19.2044	19.1502	19.3183	19.1123	19.2828	19.3741	19.1323	18.9455	18.921	19.3663	18.9947	1
Q96DT6	ATG4C	0.61175	-0.145694	0.0211817	0.00264422			3	17.7445	17.613	17.4399	17.6954	17.8457	18.628	18.7926	18.6585	18.6806	18.6184	17.6332	17.931	17.8759	18.6586	18.695	18.6654	1
Q96DT7	ZBTB10	1.03267	-0.279649	0.00719051	0.00159518			3	17.3256	17.6502	17.7732	17.302	17.5351	18.1017	17.9455	18.0248	18.0233	17.9621	17.6452	17.7741	17.9713	18.1149	18.0807	17.8341	1
Q96DU7	ITPKC	0.0186916	-0.00414162	0.879231	0.13834			12	20.2177	20.0371	20.2734	20.1483	20.2815	20.381	20.4158	20.226	20.3295	20.3338	20.1265	20.3176	20.1431	20.0339	20.2123	20.3505	1
Q96DV4	MRPL38	0.0113896	0.00162938	0.424825	-0.0553457			24	23.05	23.1866	23.2334	23.1848	23.2514	23.1493	23.2315	23.0916	23.1176	23.3218	23.2032	23.1543	23.1813	23.276	23.2109	23.2263	1
Q96DX4	RSPRY1	0.542896	0.106928	0.0954766	-0.029657			9	21.4579	21.6058	21.7236	21.5578	21.6726	21.7804	21.3924	21.57	21.7629	21.8146	21.4453	21.3681	21.6765	21.7764	21.7079	21.5969	1
Q96DX5	ASB9	0.0710112	-0.0203504	0.00328429	0.00038147			4	22.5153	22.0506	22.1806	22.3025	22.229	21.8044	21.8346	21.7785	21.8339	21.9034	22.2796	22.2658	22.2825	21.7871	21.8007	21.904	1
Q96DY7	MTBP	0.0417617	0.0428061	0.645637	0.441837			1	15.4688	15.6218	NaN	NaN	14.9627	15.9176	14.4477	14.8804	15.3316	15.2084	15.0057	15.6109	NaN	14.6405	14.6899	14.8155	1
Q96DZ1	ERLEC1	0.329334	-0.0606485	1.38625	-0.128905			16	22.5328	22.5274	22.3593	22.298	22.3922	22.4793	22.517	22.561	22.4591	22.6015	22.6026	22.3783	22.4669	22.744	22.6352	22.5782	1
Q96E09	PABIR1	0.122639	0.0274718	0.366401	0.124857			1	18.9415	18.7003	18.8912	18.9344	18.7674	19.2837	18.8045	19.006	19.2296	19.2281	18.8185	18.6926	18.9475	18.7834	18.9835	19.1898	1
Q96E11	MRRF	0.487237	-0.0718313	0.684377	-0.100216			9	21.0208	21.147	21.1161	21.1061	21.302	21.1856	21.2922	21.3656	21.2232	21.3398	21.241	21.2542	21.1355	21.35	21.5232	21.2711	1
Q96E14	RMI2	1.99588	0.153884	0.270488	0.0135792			2	21.1405	21.1549	21.0576	21.0828	21.0243	20.5477	20.5831	20.5868	20.5805	20.5682	20.8951	20.9121	21.0073	20.5496	20.5219	20.6075	1
Q96E16	SMIM19	0.833381	-0.319673	0.119014	0.0323521			1	16.1769	15.7955	16.0865	16.3477	16.6177	17.5734	17.6356	17.6596	17.5414	17.4507	16.4204	16.6878	16.4653	17.6171	17.3022	17.7001	1
Q96E22	NUS1	0.570475	-0.17973	0.884071	-0.0929841			1	15.6431	15.632	15.7059	15.9537	15.9671	17.0929	16.996	17.1029	17.07	17.1554	15.9419	16.2271	15.7112	17.0696	17.2537	17.2059	1
Q96E29	MTERF3	1.09072	-0.0966414	0.354791	-0.0351			15	22.0028	21.939	22.0552	22.0292	22.1197	22.369	22.2377	22.2311	22.2853	22.2403	22.0826	22.1891	22.1057	22.2546	22.3714	22.2973	1
Q96E39	RBMXL1	1.28255	0.177261	0.113227	-0.0482053			5	20.3126	20.5178	20.5672	20.4098	20.5395	19.4239	19.7812	19.9339	19.6915	19.3398	20.2441	20.2381	20.3941	19.6592	19.563	19.8246	1
Q96E52	OMA1	0.00529529	-0.000933202	0.296488	-0.0439602			4	20.1423	20.2213	20.2827	20.3531	20.2673	20.6125	20.796	20.7537	20.6189	20.6348	20.2814	20.3232	20.1582	20.8124	20.7248	20.6442	1
Q96EA4	SPDL1	0.114901	0.031619	0.468464	-0.062192			9	20.1436	20.433	20.0082	20.2497	20.0995	19.7674	19.6938	19.7749	19.5747	19.5991	20.1637	20.0752	20.2266	19.8041	19.6957	19.7327	1
Q96EB1	ELP4	1.16593	0.083142	1.54683	-0.101132			8	20.5426	20.4632	20.5805	20.4581	20.4673	20.1489	20.268	20.1389	20.1962	20.1542	20.4662	20.4001	20.3913	20.296	20.2412	20.3098	1
Q96EB6	SIRT1	0.0780698	0.00836233	0.522678	-0.0631334			22	20.9454	21.021	21.0707	21.0765	20.9995	21.2963	21.3487	21.3894	21.2855	21.1615	21.0637	21.0154	20.9636	21.307	21.3628	21.4085	1
Q96EC8	YIPF6	0.275643	-0.0474021	0.284002	-0.0358388			4	21.8579	21.74	21.6799	21.9646	21.8325	21.8493	21.8337	21.9029	21.9393	21.902	21.8213	21.9379	21.8279	21.998	21.9686	21.7973	1
Q96ED9	HOOK2	3.40071	0.18615	0.351166	0.0458122			5	19.9695	19.8834	19.8539	19.9176	19.8981	19.7919	19.6775	19.7804	19.8003	19.7636	19.7099	19.7331	19.712	19.8311	19.6049	19.7148	1
Q96EE3	SEH1L	0.290562	0.0631611	0.4074	0.0659684			17	22.9653	22.8466	22.6482	22.813	22.9185	22.8052	22.6508	22.6102	22.6239	22.4976	22.9229	22.715	22.6876	22.4975	22.595	22.6223	1
Q96EF6	FBXO17	1.06882	-0.127225	0.369372	0.0448995			6	19.9232	20.0644	19.8859	19.9754	19.9286	20.3148	20.2645	20.2287	20.2939	20.3862	20.1266	20.1639	19.9577	20.3145	20.2979	20.1459	1
Q96EF9	ZHX1-C8orf76	0.513348	0.125581	0.211353	-0.0337336			3	18.6123	18.7619	18.7278	18.8361	18.6013	18.3159	18.3908	18.2162	18.3742	18.4384	18.5105	18.8352	18.4012	18.3927	18.285	18.4647	1
Q96EH3	MALSU1	0.447882	-0.16347	0.0416938	-0.0129973			2	19.5901	19.2458	19.6226	19.93	19.8351	20.3804	20.5315	20.4642	20.556	20.6439	19.758	19.9267	19.7399	20.492	20.3331	20.7595	1
Q96EI5	TCEAL4	0.610371	0.0679136	0.186433	-0.0244132			11	22.1044	22.1189	21.9871	22.1196	22.1783	21.7059	21.7844	21.6487	21.639	21.7036	22.113	22.0277	21.9606	21.6712	21.6665	21.8245	1
Q96EK4	THAP11	1.90919	0.217603	0.032813	-0.00865364			4	21.1479	21.1034	21.0384	21.0309	20.9396	21.468	21.2487	21.4604	21.2748	21.1419	20.7547	20.9377	20.8109	21.2419	21.3973	21.3431	1
Q96EK5	KIFBP	3.59693	0.138895	0.0919882	-0.00705566			22	22.8834	22.8357	22.8242	22.8639	22.82	22.7074	22.6953	22.7056	22.6299	22.742	22.7016	22.6909	22.7271	22.7319	22.709	22.6683	1
Q96EK6	GNPNAT1	0.307435	-0.0209646	0.16028	0.0322826			11	24.7685	24.8438	24.7977	24.8481	24.777	25.0083	24.9062	24.8894	24.9922	25.202	24.7822	24.8684	24.8333	24.9265	25.027	24.9486	1
Q96EK7	FAM120B	0.0230421	-0.00270882	0.447255	0.0687027			12	20.2262	20.3662	20.3871	20.3008	20.2744	20.3718	20.4986	20.492	20.4687	20.4527	20.3079	20.2998	20.3331	20.5536	20.3363	20.2743	1
Q96EK9	KTI12	0.32645	-0.0497888	0.0332157	-0.00772425			13	20.6516	20.514	20.6728	20.5669	20.791	20.6349	20.7997	20.7638	20.5866	20.6006	20.7217	20.6579	20.6875	20.5451	20.8027	20.7067	1
Q96EL2	MRPS24	0.423524	0.0992102	0.448271	0.0405154			7	22.8168	22.3742	22.6866	22.5839	22.5984	22.5549	22.5415	22.61	22.6101	22.571	22.5111	22.6051	22.4221	22.4599	22.6285	22.5226	1
Q96EL3	MRPL53	0.137332	0.0277242	0.918907	0.202391			7	23.5172	23.4727	23.4126	23.6157	23.5882	23.7748	23.8038	23.8105	23.7782	23.544	23.3375	23.5452	23.598	23.4735	23.3679	23.7782	1
Q96EM0	L3HYPDH	0.270423	0.0259135	0.329206	0.0352842			10	22.246	22.3674	22.2984	22.3334	22.2718	22.3427	22.2904	22.3029	22.4154	22.2726	22.28	22.3404	22.212	22.2664	22.3707	22.2314	1
Q96EN8	MOCOS	1.35812	0.151908	0.243379	-0.0430161			9	21.522	21.5484	21.7081	21.672	21.6933	21.5249	21.2414	21.383	21.2813	21.4169	21.414	21.4636	21.553	21.4739	21.4097	21.3539	1
Q96EN9	REX1BD	1.66626	-0.201583	1.08727	-0.229138			5	19.1004	18.938	18.9562	18.9519	18.8532	18.1858	18.0171	18.1314	18.4579	18.3665	19.1768	19.0643	19.2434	18.5185	18.3938	18.4703	1
Q96EP0	RNF31	0.031715	-0.00408401	0.425782	0.0235405			18	19.9909	20.1394	20.1376	20.0619	20.1635	20.2552	20.2598	20.2165	20.2425	20.3092	20.104	20.1317	20.0726	20.2283	20.2685	20.2025	1
Q96EP5	DAZAP1	0.0249221	0.00459658	0.364521	0.0408399			18	24.4168	24.6301	24.5336	24.6333	24.5344	24.8863	24.7662	24.8598	24.8586	24.7813	24.6304	24.5351	24.4695	24.691	24.8219	24.8558	1
Q96EQ0	SGTB	0.29789	0.0286921	1.90865	0.107194			6	20.3652	20.5335	20.484	20.5093	20.5094	20.7921	20.8461	20.805	20.8409	20.8757	20.4342	20.4542	20.4664	20.7855	20.7072	20.6816	1
Q96ER3	SAAL1	1.26924	-0.165162	0.134392	0.0221044			16	22.0603	22.1297	22.2502	21.9703	22.1158	22.4147	22.5843	22.4341	22.4188	22.3478	22.2551	22.203	22.3532	22.5045	22.4029	22.3462	1
Q96ER9	CCDC51	0.597863	-0.084713	1.58111	-0.105513			13	22.158	21.9083	21.8926	21.9356	22.0272	22.0158	21.9691	22.0323	21.8951	22.0399	22.0507	22.0527	22.1038	22.1066	22.0893	22.092	1
Q96ES6	MFSD3	0.542477	0.127451	0.381647	-0.099357			3	20.6499	20.8623	20.6421	20.9641	20.8571	20.8627	21.1439	21.1725	21.2229	21.1714	20.7638	20.4809	20.7583	21.1439	21.0831	21.4151	1
Q96ES7	SGF29	1.08095	0.133679	0.0762301	-0.0111645			5	20.6561	20.6139	20.6356	20.4968	20.6454	20.5357	20.5649	20.4553	20.5697	20.3737	20.4017	20.4093	20.6166	20.4784	20.5525	20.5022	1
Q96EU6	RRP36	0.498671	0.0575359	0.680051	0.0775897			5	20.6229	20.4336	20.5032	20.4983	20.622	20.7664	20.6797	20.7444	20.6578	20.8512	20.5246	20.4458	20.465	20.7376	20.5916	20.6577	1
Q96EU7	C1GALT1C1	1.00684	-0.0898478	0.393696	-0.0614309			5	20.3519	20.4296	20.4414	20.5119	20.5086	20.2198	20.2722	20.1672	20.2325	20.1851	20.4766	20.5875	20.5515	20.4304	20.1275	20.2725	1
Q96EV2	RBM33	0.0476335	-0.0141225	1.94028	0.136785			23	21.5726	21.8972	21.8081	21.6679	21.6634	21.6157	21.5967	21.6126	21.5472	21.5903	21.5619	21.757	21.889	21.5222	21.3647	21.4802	1
Q96EV8	DTNBP1	0.382931	0.0304221	1.27108	0.105864			8	20.4109	20.5196	20.4772	20.5262	20.473	19.7402	19.8343	19.9059	19.8208	19.7425	20.4096	20.4367	20.5065	19.7264	19.661	19.7212	1
Q96EX2	RNFT2	0.11308	-0.051031	1.30306	-0.206034			1	15.0379	15.4955	15.1253	15.6153	15.4571	15.8517	15.8453	15.979	15.6782	15.8153	15.2047	15.4274	15.5597	16.1846	15.9997	15.9356	1
Q96EX3	DYNC2I2	0.204555	0.0324553	0.267101	0.030268			7	20.099	20.0795	20.2711	20.0207	20.0958	20.4629	20.5573	20.3827	20.4569	20.3838	20.1212	20.0016	20.1194	20.4423	20.4454	20.3677	1
Q96EY1	DNAJA3	0.00137906	0.00012118	0.0804352	0.0137311			25	23.4819	23.541	23.5524	23.4497	23.5407	23.5754	23.6819	23.702	23.6025	23.6988	23.4993	23.545	23.4947	23.6439	23.7555	23.5159	1
Q96EY4	TMA16	0.558709	-0.0512034	0.0448827	0.00612501			11	22.7238	22.9017	22.8478	22.7799	22.7693	23.046	22.8924	23.0946	23.0531	23.0365	22.8686	22.8315	22.867	22.9892	23.0473	23.0186	1
Q96EY5	MVB12A	0.874378	-0.122469	0.14337	-0.0182688			3	19.7743	19.5894	19.736	19.6271	19.4852	20.2321	20.2401	20.2058	20.2567	20.2352	19.7351	19.7591	19.8004	20.1548	20.3743	20.2276	1
Q96EY7	PTCD3	0.594178	-0.0423831	0.794986	-0.0420203			25	23.6594	23.5814	23.7089	23.6273	23.6998	24.0231	24.0363	24.0469	23.9931	24.1107	23.7076	23.7199	23.6657	24.0913	24.0722	24.0887	1
Q96EY8	MMAB	0.330306	-0.050478	0.665724	0.0658151			10	22.6684	22.5091	22.7518	22.5207	22.6457	22.5967	22.6345	22.7394	22.7154	22.7541	22.713	22.6819	22.6139	22.5653	22.6219	22.6795	1
Q96EZ8	MCRS1	1.64558	-0.177569	0.0767469	0.0146497			9	20.1652	20.1808	20.2259	20.3353	20.3431	20.9069	20.7289	20.848	20.8514	20.7136	20.3499	20.4486	20.4844	20.9102	20.7861	20.6891	1
Q96F07	CYFIP2	0.681064	0.108099	0.0367607	-0.00756556			8	19.5255	19.4176	19.5794	19.4793	19.3636	19.1848	19.1459	19.013	19.2354	19.1868	19.3537	19.2348	19.5063	19.2937	19.0633	19.1252	1
Q96F15	GIMAP5	0.495058	-0.172014	0	NaN			1	14.2923	14.5979	13.9704	14.3724	14.2427	NaN	NaN	NaN	NaN	NaN	14.5153	14.2511	14.6351	NaN	NaN	NaN	1
Q96F24	NRBF2	0.1636	-0.0345812	1.07219	0.0950342			8	20.9569	20.9228	21.174	21.2206	21.0392	20.6742	20.6132	20.5476	20.6662	20.6503	21.0652	21.161	21.0657	20.5425	20.4509	20.6124	1
Q96F25	ALG14	0.229118	0.0568937	0.404837	0.116624			3	19.7905	19.706	19.9055	19.5647	19.9163	19.5841	19.9619	19.9602	20.0149	19.6603	19.6241	19.6882	19.8468	19.6055	19.7314	19.8222	1
Q96F44	TRIM11	0.562446	0.10737	0.325318	0.0600988			5	20.0665	19.7545	20.1206	20.0171	20.0997	20.0654	20.1368	20.1845	20.0305	19.8471	19.9063	19.8852	19.9214	20.0283	19.9771	19.9728	1
Q96F45	ZNF503	0.0982097	-0.0439068	0.228752	-0.179228			2	17.8352	17.6663	17.9843	17.6787	17.805	17.2157	16.4385	17.2826	16.484	17.1991	18.2083	17.5336	17.7715	16.5871	17.386	17.3365	1
Q96F63	CCDC97	0.31531	-0.0328763	0.457328	-0.0388079			16	21.7521	21.8846	21.869	21.7677	21.8077	21.9937	21.9054	21.8965	21.9808	22.0474	21.8842	21.7768	21.8863	22.0178	21.9948	21.9981	1
Q96F86	EDC3	1.16062	0.174166	0.0740571	0.0135167			19	21.8081	22.0278	22.0557	21.805	21.8416	21.4864	21.2502	21.4136	21.3123	21.4902	21.8083	21.7071	21.685	21.3548	21.4197	21.3566	1
Q96FB5	METTL25B	0.159001	-0.0494581	0.0055765	0.00153732			3	17.6316	17.3498	17.2243	17.4779	17.3664	17.4112	17.5112	17.6815	17.6341	17.5095	17.3883	17.6674	17.3227	17.6202	17.3685	17.6552	1
Q96FC9	DDX11	0.311891	-0.0869878	0.117568	0.10167			2	17.6156	17.4763	17.3566	17.6426	17.7598	15.9682	15.9942	17.0411	15.9393	15.7004	17.4844	17.662	17.8251	15.9905	15.8604	16.23	1
Q96FF7	MISP3	0.278866	0.0927001	1.60991	-0.271475			4	18.9549	18.6243	19.0786	19.1892	19.0156	18.3123	18.4892	18.217	18.218	18.2663	18.8853	19.0035	18.7507	18.482	18.7402	18.4938	1
Q96FF9	CDCA5	0.532304	0.13518	1.28525	0.103643			4	19.5577	19.602	19.6195	19.3865	19.2753	19.4993	19.4404	19.5834	19.57	19.5869	19.3349	19.541	19.1832	19.3797	19.4565	19.4609	1
Q96FH0	BORCS8	0.0750323	0.048755	0.691023	-0.145501			1	16.6949	16.4839	16.2458	16.4517	16.6495	15.6726	15.7917	15.58	15.898	15.9075	16.8784	15.9157	16.5751	15.7687	16.0301	15.9476	1
Q96FJ0	STAMBPL1	0.127777	-0.0340815	0.0410682	-0.012513			6	19.1217	19.1671	19.0229	19.2701	19.3802	18.9993	19.1639	19.3475	19.3814	19.386	19.2425	19.3539	19.083	19.2084	19.2462	19.3498	1
Q96FJ2	DYNLL2	0.0233658	-0.0107038	0.479639	0.150776			4	23.3323	23.6411	23.6377	23.7076	23.8844	22.7932	23.3324	23.281	23.0767	23.2998	23.8688	23.3928	23.6924	23.0538	23.0826	22.881	1
Q96FK6	WDR89	0.145008	-0.0416473	1.27747	0.0758709			9	20.067	20.4058	20.4698	20.5362	20.3391	20.8546	20.9198	20.8253	20.7882	20.8235	20.4162	20.3636	20.4358	20.7742	20.7885	20.7365	1
Q96FL8	SLC47A1	0.367931	0.123236	2.06955	0.153582			3	19.0123	19.3338	19.395	19.6276	19.3495	19.1612	19.0524	19.1264	19.1399	19.1019	19.1994	19.3782	19.0837	19.0221	18.9866	18.8796	1
Q96FL9	GALNT14	0.253923	0.0384286	0.188869	-0.0455659			8	20.0133	20.0972	20.2299	20.1467	20.1263	19.1426	19.1431	18.9066	19.1131	19.1746	20.1633	19.9778	20.1117	18.9537	19.2594	19.2115	1
Q96FN4	CPNE2	0.196206	-0.0520816	0.339355	-0.0391622			6	19.6919	19.5772	19.7504	20.0175	19.745	20.1809	19.984	20.0882	20.1721	20.1517	19.9168	19.7312	19.7775	20.1472	20.1742	20.1422	1
Q96FN9	DTD2	0.888318	-0.22384	0.882043	0.0780631			5	19.8862	19.3889	19.8983	19.8313	19.805	20.5932	20.5215	20.4774	20.5042	20.6312	19.9597	19.9707	20.027	20.5237	20.4151	20.4635	1
Q96FQ6	S100A16	0.148111	-0.0326907	2.68741	-0.212408			9	24.4541	24.2085	24.2265	24.3691	24.1895	23.9791	23.9645	23.898	23.8751	23.9332	24.4357	24.3219	24.2092	24.2239	24.0762	24.127	1
Q96FS4	SIPA1	0.856722	-0.128251	0.818793	-0.283333			4	19.1486	19.3513	19.3307	19.1964	19.2512	17.9648	18.5135	18.5772	18.2577	18.6406	19.4076	19.5006	19.2435	18.6687	18.568	18.7856	1
Q96FT9	IFT43	0.0571586	0.0170731	0.590776	-0.242555			2	18.4638	18.1933	18.6492	18.5654	18.38	17.1063	17.7305	17.352	17.2596	17.1876	18.4148	18.4599	18.4251	17.5439	17.2794	17.8859	1
Q96FV2	SCRN2	0.225067	-0.0319645	0.189932	0.0218516			13	21.4049	21.3185	21.5763	21.4175	21.4442	21.2474	21.0969	21.2038	21.213	21.2525	21.4324	21.4684	21.492	21.2256	21.1128	21.2042	1
Q96FV9	THOC1	0.268917	0.0248778	0.514072	0.0311648			29	22.5918	22.6634	22.6428	22.5492	22.709	22.7125	22.7284	22.6732	22.7249	22.732	22.61	22.625	22.5841	22.6188	22.726	22.7043	1
Q96FW1	OTUB1	1.01913	-0.0749959	0.499227	-0.0339008			27	25.9995	25.8566	25.9778	25.9696	26.0102	26.2819	26.3187	26.2779	26.2205	26.2525	26.0254	26.0234	26.0644	26.3263	26.3421	26.2442	1
Q96FX2	DPH3	0.9413	-0.459842	0.260906	-0.368917			1	15.0081	15.9546	15.3985	15.6636	15.4921	14.9875	15.3056	15.737	15.2227	16.4504	16.3105	15.6636	15.9155	15.195	16.6241	NaN	1
Q96FX7	TRMT61A	0.202882	0.0538849	0.167454	0.0611809			8	21.9082	22.1514	22.1005	21.7903	21.7813	21.8465	21.3768	21.7531	21.8668	21.8356	21.953	21.8538	21.8706	21.4884	21.8118	21.7235	1
Q96FX8	PERP	0.765121	0.424378	2.09589	0.393942			1	NaN	13.977	14.1006	14.5535	14.6472	16.301	16.5265	16.4723	16.5578	16.406	13.6996	14.3266	13.6594	16.223	15.8492	16.1042	1
Q96FZ2	HMCES	0.440273	0.108736	0.455619	-0.0836601			8	21.6289	21.9201	21.9791	21.6535	21.6312	21.4631	21.5094	21.545	21.7011	21.6839	21.7544	21.5626	21.6444	21.7912	21.5407	21.6606	1
Q96FZ7	CHMP6	0.26471	0.0509265	0.0101259	0.00321223			6	21.0268	21.0328	21.0401	21.2408	21.2654	20.8468	21.1791	20.7921	21.0651	20.8374	21.1412	21.0823	20.9873	20.8561	21.0247	20.9419	1
Q96G01	BICD1	0.143253	-0.0472257	0.180025	-0.0355994			5	17.821	17.99	18.1035	18.0674	18.2791	17.9905	17.8551	17.7252	17.9559	17.7788	17.8917	18.2079	18.1985	17.978	17.8012	17.9108	1
Q96G03	PGM2	0.190617	-0.023365	0.137108	0.0107433			42	22.9447	22.8589	22.8902	22.9945	22.9155	23.2411	23.254	23.2162	23.1675	23.1496	22.8928	23.0451	22.8945	23.1698	23.19	23.225	1
Q96G21	IMP4	0.784662	0.128307	1.17252	0.123667			15	22.7379	22.7169	22.6546	22.4057	22.6502	22.5831	22.5	22.5693	22.5505	22.441	22.4878	22.5512	22.4752	22.3342	22.3587	22.5225	1
Q96G23	CERS2	0.910062	-0.0593372	0.108278	-0.0214176			9	23.4866	23.4934	23.5724	23.5398	23.616	23.6762	23.9158	23.6363	23.7596	23.8463	23.6167	23.6004	23.5859	23.8517	23.7675	23.7456	1
Q96G25	MED8	0.678366	-0.154923	0.223119	-0.0451736			5	18.6603	18.837	18.8926	18.5917	19.0099	19.0199	19.2073	18.9591	18.9014	18.9854	19.0286	18.84	18.9912	18.9975	19.1761	19.0058	1
Q96G28	CFAP36	0.285117	-0.0405949	0.641597	-0.118413			7	20.8411	20.7503	20.7881	20.9127	20.9872	21.0369	21.0258	20.9918	20.863	20.7177	20.9028	20.9317	20.8548	21.1391	20.9825	21.0146	1
Q96G46	DUS3L	1.16984	-0.0638813	0.0469287	-0.00509237			20	21.1928	21.282	21.1991	21.1712	21.256	21.1197	21.1144	21.0651	21.0977	21.2313	21.2846	21.3006	21.2671	21.1169	21.1301	21.1452	1
Q96G74	OTUD5	0.271842	-0.0344655	0.0648902	-0.0105548			14	20.8902	21.0284	20.9646	20.9943	20.9475	20.4551	20.4672	20.3868	20.4746	20.259	20.9272	20.9575	21.1137	20.4519	20.4427	20.3627	1
Q96GA3	LTV1	0.339289	-0.0421514	0.0357594	0.00428861			11	21.1333	21.127	21.2748	21.2077	21.3123	21.3062	21.379	21.2272	21.3691	21.2879	21.3025	21.2471	21.21	21.2593	21.3368	21.3326	1
Q96GA7	SDSL	0.529746	-0.0413493	2.47345	-0.159611			19	26.3795	26.3448	26.4466	26.3767	26.458	26.7467	26.7348	26.743	26.7279	26.8512	26.4962	26.4351	26.3961	26.8893	26.9597	26.9121	1
Q96GC5	MRPL48	0.316229	0.0447297	0.768477	-0.0420049			7	23.0537	22.9626	22.9646	22.9033	23.0168	22.8568	22.9032	22.8605	22.8935	22.8107	22.9004	22.8408	23.0652	22.939	22.9168	22.865	1
Q96GC9	VMP1	0.174861	-0.0361106	0.328122	-0.192134			3	22.591	22.4905	22.3642	22.6348	22.6554	21.683	21.8266	20.9316	21.9239	21.6458	22.6595	22.4915	22.5989	21.5649	21.8502	21.9678	1
Q96GD0	PDXP	0.00706044	0.00165876	0.43034	-0.0444709			10	21.0685	21.1034	20.9692	20.9611	20.9449	21.0259	20.8845	21.0019	20.8499	20.9378	21.176	20.8652	20.9822	20.9857	21.0104	20.9573	1
Q96GF1	RNF185	0.734334	-0.0990447	1.26094	-0.145494			2	19.1003	19.0374	19.0087	19.0033	19.2274	19.3807	19.4739	19.2666	19.4326	19.378	19.2631	19.095	19.1654	19.5606	19.4264	19.6086	1
Q96GG9	DCUN1D1	0.762486	-0.10334	0.595529	-0.0533352			12	22.6047	22.811	22.8913	22.7006	22.703	23.0279	22.9797	23.0616	22.9938	23.0853	22.8444	22.8231	22.869	23.1647	23.0753	23.0091	1
Q96GI7	FAM89A	0.951115	0.16121	1.42931	-0.175931			3	18.2653	18.0487	18.0046	17.9934	17.9431	17.8602	17.785	17.9664	17.8154	17.9002	17.8251	18.0087	17.8355	17.9382	18.1724	18.0136	1
Q96GJ1	TRMT2B	0.272473	-0.0979638	0.623189	-0.138569			3	18.5861	18.6541	19.0924	18.5491	18.6682	19.0186	18.8808	18.6899	18.8815	18.9481	18.6659	18.9919	18.7661	19.1528	18.8149	19.0993	1
Q96GK7	FAHD2A	0.191366	0.040574	0.239438	0.0318788			13	22.2729	22.1441	22.1467	22.2932	22.4485	22.3312	22.4115	22.4222	22.4523	22.302	22.1455	22.3155	22.2005	22.4537	22.3215	22.2807	1
Q96GM5	SMARCD1	0.73664	-0.0412731	0.00496862	-0.000547536			25	22.263	22.2678	22.2985	22.2778	22.348	22.5685	22.5637	22.5585	22.5736	22.5219	22.3004	22.381	22.3155	22.6516	22.497	22.5248	1
Q96GM8	TOE1	0.697617	0.0782571	0.0978396	0.0155855			16	21.7844	21.7757	21.9436	21.9365	21.9088	21.6961	21.5705	21.6324	21.539	21.6399	21.8157	21.8291	21.7299	21.5736	21.5084	21.718	1
Q96GN5	CDCA7L	0.425163	0.150837	0.851914	-0.289816			5	20.6025	20.7855	20.4379	20.3998	20.1921	19.4114	19.5193	19.3733	19.6105	19.1111	20.1509	20.5477	20.2995	19.5696	19.4731	20.0421	1
Q96GQ5	RUSF1	0.08639	-0.00718422	0.456421	-0.0544782			16	21.969	21.9346	21.956	21.9803	21.858	21.9076	21.8388	21.7947	21.8848	21.9939	21.9362	21.9693	21.9348	21.8998	22.0192	21.8964	1
Q96GQ7	DDX27	1.33807	0.118208	1.09228	0.0605117			52	23.9765	24.1134	23.9475	24.0327	24.0805	24.0956	24.0137	24.0943	24.0675	24.0123	23.9444	23.8499	23.9414	23.9933	23.9623	24.0329	1
Q96GS4	BORCS6	0.017812	0.00380872	0.027452	-0.00729052			6	20.2232	20.4306	20.3338	20.4422	20.5435	19.6276	19.5617	19.5786	19.5179	19.6412	20.4061	20.3828	20.3836	19.4257	19.5326	19.8198	1
Q96GV9	MACIR	1.12592	0.168951	0.0164933	0.00199649			3	18.6526	18.7089	18.6995	18.5146	18.5034	18.8491	18.8047	18.8066	18.8079	18.7024	18.5138	18.5198	18.3069	18.7596	18.7564	18.8605	1
Q96GW9	MARS2	0.192089	0.0242382	0.665045	-0.0695463			17	22.7308	22.6756	22.6887	22.6846	22.649	22.8232	22.8771	22.8382	22.9012	22.9767	22.5759	22.7856	22.623	22.9555	23.0344	22.8685	1
Q96GX2	ATXN7L3B	0.205512	0.0572043	0.384279	-0.0885176			3	20.9271	20.6862	20.8211	20.9122	20.8321	21.2823	21.2494	20.9099	20.9851	21.0247	20.929	20.521	20.8855	21.2258	21.1708	21.1399	1
Q96GX8	C16orf74	1.22221	-0.376184	0.0539312	-0.0229252			1	15.3946	15.5121	15.6301	15.0966	15.1516	16.4627	16.8904	16.7621	16.9142	16.9514	15.493	15.8332	15.8733	16.617	16.7953	17.045	1
Q96GX9	APIP	0.387202	-0.0830494	0.27055	0.0284056			12	21.3972	21.4204	21.7453	21.3735	21.4872	21.6636	21.5765	21.7035	21.734	21.6667	21.6314	21.5156	21.5564	21.6109	21.7091	21.6014	1
Q96GY0	ZC2HC1A	0.0696701	-0.00711327	0.238927	-0.0294847			14	21.4562	21.4427	21.5259	21.532	21.4367	21.1678	21.2627	21.2135	21.3417	21.2148	21.4256	21.5369	21.4949	21.3464	21.2007	21.2617	1
Q96GY3	LIN37	0.257136	-0.134708	0	-0.293453			1	14.759	15.146	14.857	NaN	15.0181	14.5689	14.92	14.6117	14.534	14.6016	NaN	15.3475	14.8119	NaN	14.9407	NaN	1
Q96GZ6	SLC41A3	0.370523	0.0735377	0.647468	-0.132878			4	20.0667	20.0864	19.9717	20.1926	20.1084	19.9524	19.7472	19.5305	19.7847	19.8926	20.0952	20.1243	19.8154	19.9555	19.9084	19.8792	1
Q96H20	SNF8	0.551931	-0.0856007	0.407497	0.0533765			9	21.4853	21.7536	21.7321	21.7695	21.6766	22.2714	22.3115	22.1621	22.2695	22.3732	21.8177	21.7679	21.7214	22.3202	22.1787	22.1736	1
Q96H35	RBM18	0.234761	0.046398	0.299718	0.0623586			1	17.7683	17.7457	17.7476	17.6112	17.6106	17.4831	17.2016	17.3324	17.5276	17.4906	17.7955	17.6651	17.4903	17.3928	17.2613	17.38	1
Q96H55	MYO19	0.0686643	-0.0114624	0.731674	0.0550102			21	21.579	21.713	21.6143	21.4525	21.5991	21.4387	21.3938	21.41	21.5243	21.5014	21.5903	21.56	21.6588	21.368	21.3935	21.4344	1
Q96H78	SLC25A44	1.0597	-0.0696556	0.110184	-0.019806			3	19.4525	19.4605	19.4203	19.5509	19.5347	19.74	19.6953	19.9164	19.9226	19.7949	19.537	19.558	19.5654	19.8457	19.767	19.8883	1
Q96H79	ZC3HAV1L	0.624439	0.113755	0.214892	-0.0215829			15	23.038	23.0715	23.09	23.1187	23.188	22.6016	22.4939	22.561	22.537	22.4591	23.0126	23.1631	22.7868	22.5368	22.611	22.5085	1
Q96H86	ZNF764	0.0296278	-0.0178005	0	-0.369716			1	NaN	15.3932	NaN	15.807	15.4082	14.3704	NaN	NaN	NaN	NaN	15.4293	15.6786	NaN	14.7055	NaN	14.7746	1
Q96H96	COQ2	0.651243	-0.156242	0.818345	0.0903122			1	17.1981	17.2167	17.4763	17.5455	17.4126	18.1653	18.104	18.1357	18.102	18.2977	17.6732	17.551	17.354	18.0469	18.0227	18.1423	1
Q96HA1	POM121	0.247386	0.0357451	1.6627	0.0870599			18	20.4909	20.6843	20.6643	20.6316	20.5862	20.7129	20.6435	20.6358	20.6783	20.6544	20.5054	20.6735	20.5482	20.52	20.6005	20.6132	1
Q96HA4	C1orf159	0.230467	-0.0827695	0.153737	0.0517035			1	17.4492	17.2953	17.165	17.0851	17.5661	17.2779	16.9079	16.7018	16.8535	16.8515	17.3492	17.6124	17.223	16.8548	16.8474	16.8983	1
Q96HA7	TONSL	1.74196	0.342618	1.24332	0.206956			9	19.4621	19.7452	19.4264	19.5694	19.6138	19.1326	19.2804	19.1231	19.2809	19.396	19.2757	19.3638	19.0229	18.9078	19.0289	19.1702	1
Q96HA8	NTAQ1	0.346064	-0.0665189	0.149554	-0.0194958			4	18.96	18.9394	18.6463	18.7911	18.9539	18.5651	18.6611	18.6569	18.4574	18.5808	18.9009	18.9462	18.9269	18.5928	18.6077	18.6107	1
Q96HC4	PDLIM5	0.0350698	-0.00458616	0.0333514	-0.00190252			70	25.4401	25.3509	25.3819	25.2539	25.3111	25.163	25.1855	25.1742	25.2342	25.1949	25.3339	25.3974	25.3251	25.1621	25.2047	25.2099	1
Q96HD1	CRELD1	1.07223	0.162195	0.119553	0.026268			8	20.8163	20.8891	20.9934	20.7613	20.703	20.4307	20.5363	20.7273	20.5403	20.7448	20.7417	20.5616	20.708	20.5931	20.5325	20.5833	1
Q96HE7	ERO1A	0.194063	-0.0215065	0.314682	0.0244218			34	24.7156	24.7252	24.7373	24.6353	24.6372	25.0449	25.1052	25.1386	25.0956	25.1204	24.629	24.7278	24.7781	25.0988	25.1218	25.009	1
Q96HE9	PRR11	0.11404	0.0296296	0.818636	0.228155			3	18.8516	18.7535	18.5973	18.8616	18.4974	18.6348	18.6323	18.558	18.561	18.7137	18.6884	18.7096	18.6498	18.3079	18.7423	18.1253	1
Q96HH9	GRAMD2B	0	NaN	0	0.0144577			1	NaN	NaN	NaN	14.6871	NaN	NaN	14.9805	14.6476	14.309	14.5518	NaN	NaN	NaN	NaN	NaN	14.6078	1
Q96HI0	SENP5	0.180766	-0.0492359	0.0096878	0.00431519			4	18.6259	18.8504	18.7103	19.0142	18.8601	18.6161	19.0313	18.8814	18.7434	18.4299	18.7727	18.7926	19.019	18.8847	18.6987	18.625	1
Q96HJ9	FMC1	0.0851754	0.0191113	0.0441886	0.0125108			5	21.827	21.8831	21.9665	21.8522	21.7601	21.1909	21.2187	21.2712	21.4263	21.5264	21.8018	21.7001	22.0141	21.3105	21.4313	21.2008	1
Q96HM7	PCED1B	0.68947	0.122665	0.0711237	0.0313418			6	19.3264	19.6735	19.6193	19.5871	19.654	18.8395	19.1714	18.9078	19.1961	19.1487	19.4064	19.493	19.4488	18.6857	19.1803	19.198	1
Q96HN2	AHCYL2	0.142255	-0.034027	0.541835	-0.0575759			8	21.0689	20.9606	20.9474	20.8281	21.1199	21.0925	21.113	21.1524	21.1892	21.2645	20.9249	20.9486	21.1835	21.2503	21.1439	21.2654	1
Q96HP0	DOCK6	0.816065	-0.0938852	0.101719	0.0133401			11	18.8574	18.9879	18.9296	19.0634	19.0157	19.2586	19.2967	19.3902	19.3005	19.196	19.0433	19.0017	19.1491	19.325	19.2845	19.2156	1
Q96HP4	OXNAD1	0.0172407	-0.00484848	0.360756	-0.034775			6	20.3893	20.028	20.0589	20.1753	20.258	20.5771	20.5116	20.5006	20.57	20.585	20.2529	20.2167	20.0906	20.6403	20.4904	20.6203	1
Q96HQ2	CDKN2AIPNL	1.10521	-0.347928	1.68366	0.112687			3	20.0332	19.5172	19.8298	19.7951	20.0908	20.738	20.7428	20.6886	20.7682	20.6324	20.4505	20.0283	20.1247	20.5779	20.5795	20.6466	1
Q96HR3	MED30	0.389861	0.233294	0.147466	-0.0228343			1	18.5626	18.5194	18.7753	18.7094	18.81	19.5057	19.3466	19.2847	19.4062	19.2702	18.5961	18.9439	17.7861	19.4178	19.3825	19.3561	1
Q96HR8	NAF1	0.0743006	0.0214995	2.0345	-0.162802			2	20.8317	20.7863	20.5401	20.7188	20.4905	19.7982	19.8072	19.8631	19.8113	19.8588	20.6609	20.7699	20.5251	20.0018	19.8928	20.077	1
Q96HR9	REEP6	1.32186	-0.136373	0.315414	-0.0555201			2	19.4325	19.3901	19.4617	19.5731	19.5257	19.2644	19.2135	19.011	19.1305	19.177	19.7045	19.57	19.5644	19.3413	19.1757	19.1275	1
Q96HU1	SGSM3	0.0617783	-0.0391824	0.208246	-0.0832296			5	21.3453	21.5803	21.4787	22.1772	21.8293	20.9921	21.4738	21.1558	20.8907	20.959	21.4194	21.8616	21.8829	21.3753	21.1385	21.0187	1
Q96HV5	TMEM41A	0.0253379	-0.00663872	0.228763	-0.101675			4	20.7439	20.9011	20.9799	20.7663	20.9454	18.4214	19.0454	18.4045	18.3747	18.3326	21.0098	20.7133	20.8988	18.6151	18.6683	18.5687	1
Q96HW7	INTS4	0.320428	-0.0477912	0.102409	0.0114253			22	21.677	21.4633	21.6214	21.7226	21.5944	21.8057	21.8414	21.8438	21.8025	21.7468	21.6165	21.7239	21.6503	21.7261	21.7803	21.8833	1
Q96HY6	DDRGK1	0.330924	0.0707756	0.320509	0.0835527			7	23.1599	22.9751	23.0926	23.0812	22.7713	21.9189	22.1279	22.1651	21.8236	22.0638	22.9705	22.9379	22.9274	21.9103	21.7867	22.1119	1
Q96HY7	DHTKD1	0.031347	0.00460676	0.289925	0.0711885			10	20.8524	20.6772	20.7154	20.6886	20.7568	20.3384	20.5745	20.4942	20.5696	20.6877	20.8048	20.6752	20.7204	20.4564	20.3038	20.6249	1
Q96I15	SCLY	1.79799	-0.2799	0.247491	0.0454941			8	21.2903	21.4895	21.5841	21.4443	21.5665	21.7713	21.9397	21.8747	21.7889	21.8145	21.6294	21.8006	21.8346	21.9354	21.8021	21.6394	1
Q96I24	FUBP3	0.439526	0.0333181	0.0952419	0.00761325			37	24.3929	24.4775	24.4126	24.4808	24.5199	24.3815	24.3212	24.3789	24.3955	24.4337	24.3888	24.4476	24.4339	24.3933	24.3297	24.4006	1
Q96I25	RBM17	0.202197	-0.0261472	1.15789	0.095428			21	23.5217	23.3683	23.3413	23.4171	23.474	23.6124	23.5667	23.6815	23.6982	23.7489	23.4733	23.3816	23.497	23.5789	23.5564	23.5631	1
Q96I34	PPP1R16A	0.271212	0.0751403	0.748332	0.143984			2	18.8779	18.794	18.8318	18.7632	18.4831	18.6671	18.5711	18.5499	18.6022	18.5624	18.4978	18.7206	18.8062	18.5916	18.5475	18.2006	1
Q96I36	COX14	0.617093	-0.120608	0.809526	-0.0664815			2	19.7181	19.4052	19.5313	19.6169	19.7301	20.3591	20.2909	20.4237	20.4183	20.3088	19.8435	19.6761	19.6431	20.3833	20.4721	20.4245	1
Q96I51	RCC1L	0.068718	-0.0114005	0.774671	-0.104462			15	22.0322	22.0742	22.1709	22.1704	22.0067	22.0131	21.8139	22.0101	21.8863	21.8635	22.1509	22.1566	21.9993	21.925	22.0283	22.1122	1
Q96I59	NARS2	0.482428	-0.0443489	0.728823	0.0868671			9	21.4561	21.4824	21.4459	21.5633	21.5203	22.019	22.1531	22.0704	22.0274	21.9659	21.5859	21.4556	21.5724	22.0668	21.8784	21.9356	1
Q96I99	SUCLG2	0.118348	0.0131771	0.29297	-0.0404388			31	24.8649	24.816	24.8443	24.7089	24.8364	24.8542	25.083	25.0002	25.0165	25.0532	24.852	24.7892	24.7615	25.0852	24.9792	25.0612	1
Q96IF1	AJUBA	0.17138	0.0479291	0.550815	0.0696274			20	21.0467	21.2675	21.5298	21.2578	21.2942	21.0999	21.0608	21.0008	21.0574	20.9648	21.1339	21.2665	21.2934	20.8445	21.0779	20.9789	1
Q96IG2	FBXL20	0.35137	-0.0823535	0.433743	0.0255714			5	20.5515	20.686	20.8662	20.9055	20.7099	21.2563	21.3313	21.2991	21.3266	21.2467	20.8439	20.9424	20.6922	21.2331	21.2837	21.2824	1
Q96II8	LRCH3	0.00746896	0.00232671	0.04984	-0.00855509			11	21.9173	21.8257	22.2202	22.0692	22.0412	22.4121	22.4835	22.3509	22.3917	22.2536	22.101	21.8684	22.0678	22.4501	22.4103	22.3004	1
Q96IJ6	GMPPA	0.0369632	0.0088501	0.0861181	-0.00954412			20	22.9935	22.8047	23.0008	22.7455	22.833	22.848	22.8832	22.8809	22.9043	22.9714	22.8825	22.7504	22.9671	22.8385	22.9049	22.9779	1
Q96IK1	BOD1	0.130005	-0.0377647	0.121403	-0.021777			7	21.5637	21.299	21.2003	21.6393	21.4292	21.7929	21.8394	21.7923	21.5843	21.6488	21.4915	21.4782	21.4226	21.7728	21.7774	21.7098	1
Q96IL0	COA8	0.232109	0.0625886	0.0992554	-0.026052			3	18.3071	18.5429	18.6938	18.5715	18.4904	18.3209	18.0198	18.2289	18.3358	18.4323	18.6294	18.3032	18.443	18.3603	18.2593	18.2613	1
Q96IQ9	ZNF414	0.666223	0.10643	0.019564	0.00946299			2	18.2537	18.38	18.4313	18.5635	18.3885	16.8131	17.3138	17.0034	17.268	17.386	18.3893	18.2053	18.2963	17.0287	17.0463	17.3672	1
Q96IR7	HPDL	0.407852	0.114812	0.969537	0.161223			3	20.1012	19.805	19.8705	19.8698	19.9846	19.5552	19.443	19.5258	19.2717	19.5626	20.0217	19.5447	19.8679	19.4329	19.258	19.2404	1
Q96IT1	ZNF496	0.0346099	-0.0338419	1.43295	0.470346			1	16.0097	15.4139	15.9985	16.5478	NaN	16.0516	16.573	NaN	16.0998	16.3363	16.4232	15.6269	16.0289	15.8455	15.9442	15.5949	1
Q96IU4	ABHD14B	0.418494	0.051707	0.524269	0.0279616			10	23.6344	23.5095	23.4384	23.4141	23.4332	23.3716	23.4226	23.3916	23.4185	23.4163	23.4563	23.4334	23.413	23.4029	23.4066	23.3191	1
Q96IV0	NGLY1	0.128569	0.0211931	0.629094	0.0544919			16	20.7647	20.8072	20.8511	20.5806	20.777	20.713	20.7007	20.6772	20.7049	20.8463	20.7274	20.7449	20.7324	20.6473	20.6913	20.6832	1
Q96IW7	SEC22A	1.83209	0.285423	0.154869	0.0444501			3	18.741	18.8232	18.8356	18.9643	18.9751	19.0967	18.8962	18.7273	18.6148	18.814	18.4478	18.5699	18.7296	18.738	18.8041	18.8139	1
Q96IX5	ATP5MK	0.637648	0.126528	0.142952	-0.014298			7	23.8416	23.8703	23.8301	23.7207	24.0337	24.0989	24.0303	24.158	24.1364	24.1925	23.5537	23.79	23.8545	24.1388	24.1571	24.1167	1
Q96IY1	NSL1	0.0230878	-0.00728455	0.105852	0.0238815			8	20.4333	20.4191	20.1488	20.3231	20.2802	20.78	20.5168	20.6405	20.6857	20.6406	20.3088	20.533	20.1428	20.5685	20.7937	20.5242	1
Q96IZ0	PAWR	0.443338	-0.098026	0.860191	0.0852937			12	22.1957	22.0552	22.051	22.4308	22.0878	22.2783	22.2441	22.2012	22.2376	22.1923	22.1925	22.3105	22.2834	22.1883	22.2249	22.023	1
Q96IZ5	RBM41	0.053581	-0.0114502	0.0259201	0.0044665			4	18.8844	19.0245	18.8942	18.9769	18.8354	18.4543	18.5325	18.5844	18.5832	18.5447	19.009	19.024	18.7707	18.669	18.4912	18.4458	1
Q96IZ6	METTL2A	0.0123829	0.00259145	0.409406	-0.0411158			11	19.7537	19.8264	19.9505	19.7555	20.0036	19.5987	19.78	19.6602	19.6971	19.7608	19.8702	19.8059	19.89	19.7489	19.7307	19.7417	1
Q96IZ7	RSRC1	0.137216	-0.0249294	0.015237	0.00201492			7	20.2208	20.1902	20.159	20.3016	20.3784	20.7043	20.7207	20.6667	20.5607	20.5763	20.358	20.1597	20.3071	20.664	20.6466	20.6206	1
Q96J01	THOC3	0.277598	0.0354295	0.560679	-0.114267			12	23.6875	23.8315	23.8627	23.82	23.7534	23.6626	23.7232	23.6861	23.5569	23.3466	23.6696	23.7814	23.8158	23.6346	23.7241	23.7693	1
Q96J02	ITCH	0.808721	-0.0894021	1.20824	0.138062			20	21.4337	21.5888	21.6358	21.4359	21.4839	21.5884	21.5247	21.6911	21.6172	21.7616	21.6128	21.6089	21.5934	21.5568	21.438	21.5008	1
Q96J42	TXNDC15	0.104458	0.0474024	0.952701	0.109541			4	20.8926	20.5657	20.1403	20.6032	20.489	20.4551	20.4102	20.5025	20.5404	20.5662	20.6096	20.4604	20.4023	20.3091	20.3394	20.5075	1
Q96J84	KIRREL1	0.210046	0.030179	0.567912	0.0548641			11	20.1698	20.3615	20.2722	20.3814	20.3958	20.1846	20.2444	20.1561	20.1761	20.043	20.2637	20.2999	20.2943	20.1154	20.1254	20.0772	1
Q96JA1	LRIG1	1.12529	0.123492	0.0101617	-0.00254161			3	18.8892	18.8202	18.7193	18.7193	18.6799	18.5078	18.5024	18.4688	18.6534	18.5154	18.6082	18.607	18.7111	18.3418	18.5781	18.6764	1
Q96JB2	COG3	0.267034	-0.0295996	0.45482	-0.0426722			18	21.3694	21.3681	21.2784	21.2363	21.4034	21.4229	21.5619	21.5329	21.5706	21.5892	21.3781	21.3918	21.3123	21.5714	21.5465	21.6167	1
Q96JB5	CDK5RAP3	0.815013	-0.123066	0.247485	-0.0293058			21	21.4948	21.4603	21.3545	21.264	21.31	21.8505	21.8613	21.9594	21.9282	21.9077	21.4994	21.3879	21.6121	22.0357	21.9038	21.8527	1
Q96JC1	VPS39	1.21901	-0.158596	0.337288	-0.0374788			7	19.8758	19.8882	20.1308	19.9382	20.0692	20.2237	20.3142	20.309	20.3191	20.2652	20.1405	20.1121	20.1645	20.3873	20.3712	20.2127	1
Q96JC9	EAF1	0.167984	-0.0265765	1.76727	-0.274878			3	20.9998	21.0334	20.8589	20.7922	20.9339	19.3385	19.5296	19.3831	19.6225	19.4493	20.9129	20.9864	20.9514	19.6347	19.717	19.8668	1
Q96JG6	VPS50	1.58092	-0.111972	0.0781917	-0.00664202			20	21.3186	21.364	21.4496	21.383	21.3803	21.664	21.5875	21.6532	21.6761	21.598	21.4315	21.4875	21.5542	21.6866	21.6438	21.5968	1
Q96JH7	VCPIP1	0.181298	-0.0220357	0.0254126	-0.00193774			24	21.0154	21.095	21.0893	21.1519	21.0498	21.1678	21.0978	21.1388	21.1247	21.1062	21.0111	21.1141	21.1817	21.1653	21.1467	21.075	1
Q96JI7	SPG11	0.19279	-0.042374	0.067402	-0.0167955			6	18.5007	18.4504	18.2391	18.2713	18.2667	18.3928	18.4968	18.548	18.3161	18.557	18.5171	18.301	18.3459	18.3207	18.6193	18.4967	1
Q96JJ3	ELMO2	0.0532578	-0.00943629	0.00147215	-0.000129064			22	22.975	22.9926	22.8903	22.8414	22.789	22.9433	22.8568	22.9399	22.8929	22.8528	22.8667	22.8524	23.0021	22.8611	22.921	22.9096	1
Q96JJ7	TMX3	0.41102	0.06996	0.697251	-0.0405553			20	23.2736	23.5631	23.3656	23.391	23.5044	23.3446	23.4051	23.4557	23.4132	23.3684	23.362	23.2706	23.416	23.4198	23.4233	23.4708	1
Q96JK2	DCAF5	0	-0.855383	0	0.0206544			1	NaN	NaN	NaN	15.4533	NaN	15.675	15.5081	15.5764	NaN	NaN	NaN	16.3087	NaN	NaN	15.5659	NaN	1
Q96JK9	MAML3	0.15885	-0.0172122	0.92707	0.123387			1	15.9433	15.8213	15.7824	15.843	15.8703	16.0565	15.8479	15.9923	15.9478	15.8653	15.8269	15.8568	15.9241	15.709	15.9131	15.8336	1
Q96JM3	CHAMP1	0.722986	0.133078	1.01935	0.0614763			32	21.8946	22.2806	22.0689	21.963	22.0978	21.7772	21.7002	21.813	21.8083	21.7862	21.8772	21.9604	21.9462	21.7189	21.6777	21.7499	1
Q96JM7	L3MBTL3	0.647574	0.128428	0.15257	-0.0837358			4	18.164	18.3941	18.3141	18.5413	18.4213	15.7501	16.3309	15.6577	15.5465	16.1279	18.2335	18.1329	18.3492	15.937	16.1426	15.8194	1
Q96JN0	LCOR	0.483262	0.0702321	0.107016	-0.0238778			3	18.5387	18.374	18.582	18.5106	18.3414	18.4427	18.4745	18.2567	18.4701	18.5273	18.345	18.4217	18.4307	18.4653	18.5831	18.326	1
Q96JN8	NEURL4	0.214974	-0.0552427	0.704172	-0.0966729			8	19.6522	19.5794	19.2879	19.716	19.5397	19.0783	18.8641	18.8368	18.9617	18.8431	19.6658	19.6382	19.5268	19.0837	18.9804	18.9764	1
Q96JP0	FEM1C	0.791923	0.290076	0.09232	-0.0583189			1	16.081	15.9259	16.1293	15.5859	15.9345	15.8699	15.2362	15.9449	15.5195	15.6743	15.9974	15.4716	15.4547	15.8622	15.5524	NaN	1
Q96JP2	MYO15B	0.301786	-0.029432	1.46823	-0.271485			33	22.7457	22.7984	22.7536	22.6256	22.6974	21.7523	21.9046	21.8024	21.9425	22.1131	22.7851	22.7446	22.7311	22.0508	22.1675	22.3052	1
Q96JP5	ZFP91	0.355887	0.0612979	0.623563	-0.0533787			16	21.3455	21.2624	21.2174	21.1878	21.4626	21.0041	20.9537	20.9185	20.9046	20.9331	21.1909	21.3262	21.1845	20.9044	21.0441	21.04	1
Q96JQ2	CLMN	0.861963	0.0922029	0.891174	0.0553284			28	22.5506	22.6093	22.6011	22.4235	22.5893	22.0083	21.9999	21.9654	22.0195	21.9879	22.5359	22.4475	22.4043	21.8836	22.0166	21.9223	1
Q96JW4	SLC41A2	0.0170901	0.00513051	0.0697205	0.018994			1	17.2212	17.0518	17.4481	17.1973	17.0211	17.0626	17.2266	17.2816	17.4314	17.2023	17.1726	17.165	17.2107	17.3683	17.1868	17.1105	1
Q96JY6	PDLIM2	0.273849	0.0339905	0.808889	0.0635596			8	21.2358	21.2166	21.1073	21.0693	21.1296	21.328	21.288	21.2561	21.162	21.2224	21.1408	21.1705	21.0418	21.1642	21.212	21.187	1
Q96K17	BTF3L4	0.0309556	-0.00796738	0.33711	-0.0436515			2	19.2806	19.315	19.4249	19.4292	19.429	19.1208	19.1612	19.1995	19.0486	19.0031	19.4011	19.1922	19.5578	19.1048	19.2251	19.1209	1
Q96K19	RNF170	0.153491	0.0434157	0.639224	-0.149027			7	21.7821	21.7407	22.049	22.1588	22.0292	20.9587	21.1435	21.0185	21.3684	21.1283	21.9202	21.8992	21.9063	21.2148	21.167	21.4357	1
Q96K21	ZFYVE19	0.653578	-0.127131	0.448703	0.061291			8	20.2702	20.3457	20.5265	20.2891	20.274	20.48	20.3424	20.5356	20.3404	20.4821	20.4972	20.612	20.2955	20.4328	20.2943	20.3974	1
Q96K37	SLC35E1	0.70426	-0.079644	2.59808	0.160643			3	19.1885	19.2057	19.3723	19.1931	19.2838	19.0949	19.0599	19.1514	19.1468	19.1815	19.37	19.2513	19.3638	18.995	18.9294	18.9744	1
Q96K49	TMEM87B	0.80043	0.111554	1.38934	-0.15444			3	20.4854	20.4047	20.4388	20.5861	20.3115	20.3086	20.1471	20.1379	20.0505	20.1767	20.2922	20.4263	20.2827	20.3536	20.3399	20.2624	1
Q96K58	ZNF668	0.2194	-0.0624409	0.0617183	-0.0240219			8	20.6527	20.7911	20.513	20.9891	20.6019	20.3717	20.1202	19.8937	19.892	19.9928	20.7468	20.8429	20.7262	20.2644	20.0091	19.9608	1
Q96K62	ZBTB45	0.359743	0.0514205	0.303748	0.0270435			1	18.6271	18.5272	18.4197	18.5945	18.4311	18.274	18.2559	18.2022	18.2478	18.1789	18.3962	18.5028	18.5065	18.1261	18.2533	18.2348	1
Q96K76	USP47	0.0371057	0.00445201	0.123028	-0.0139673			46	21.6285	21.5189	21.5707	21.6852	21.5548	21.7553	21.7784	21.6687	21.6963	21.6443	21.5488	21.6073	21.6054	21.7481	21.7661	21.6534	1
Q96KA5	CLPTM1L	0.0846977	0.0137194	0.090119	0.0122894			11	21.8428	21.7355	21.6712	21.7401	21.9117	21.7251	21.7475	21.779	21.7372	21.6758	21.7916	21.731	21.777	21.6053	21.8104	21.7463	1
Q96KC2	ARL5B	1.01517	-0.108985	0.0445939	-0.00575383			4	19.6709	19.8987	19.7272	19.768	19.8389	20.1238	20.0873	20.2251	20.134	20.1312	19.8713	19.8706	19.9271	20.0603	20.1629	20.2149	1
Q96KC8	DNAJC1	0.66956	0.0871698	0.787648	-0.11663			17	20.9909	21.1647	21.1104	21.2532	21.1945	20.8374	20.625	20.6905	20.6681	20.5195	21.0278	21.0267	21.1122	20.7245	20.8466	20.7829	1
Q96KM6	ZNF512B	0.899054	0.156266	0.0275901	-0.0119242			7	19.2748	19.4936	19.3543	19.1419	19.4629	18.6962	19.041	18.8119	18.9704	19.2089	19.1971	19.1361	19.2344	18.7163	19.0912	19.0653	1
Q96KN1	LRATD2	0.251435	0.0664874	0.185462	-0.0281401			8	21.4402	21.8544	21.7304	21.4727	21.6028	21.4642	21.4459	21.5083	21.4182	21.6658	21.5422	21.4907	21.6278	21.5049	21.5266	21.5544	1
Q96KP1	EXOC2	2.6138	-0.13355	0.84146	-0.0263573			27	21.7111	21.5967	21.6436	21.6731	21.6806	22.0604	22.0685	22.1032	22.1235	22.0903	21.7961	21.8099	21.7777	22.106	22.1196	22.121	1
Q96KP4	CNDP2	0.0880896	0.0133842	0.43888	-0.0510165			25	24.8265	24.9901	24.9674	24.843	24.8926	25.0442	25.0341	25.0232	25.0865	25.0376	24.8589	24.8307	24.9821	25.1134	25.2048	24.9701	1
Q96KQ7	EHMT2	0.53655	0.120522	0.0235342	0.0100128			9	21.2255	21.3298	21.5151	21.2142	21.5231	21.0895	21.0133	20.9474	20.6273	20.6148	21.2496	21.3607	21.1128	20.9662	20.885	20.6941	1
Q96KR1	ZFR	1.27511	0.129079	0.223651	0.0183856			49	23.2689	23.4579	23.248	23.4109	23.3474	23.1725	23.099	23.0259	23.1067	23.0676	23.2204	23.2252	23.207	23.0678	23.0649	23.0951	1
Q96KR6	FAM210B	2.42481	-0.222241	0.113619	0.0164459			1	17.2801	17.1532	17.2872	17.116	17.2262	17.2212	17.4083	17.2677	17.371	17.258	17.3907	17.4434	17.4703	17.3558	17.2605	17.25	1
Q96L14	CEP170P1	0.135228	0.0773655	0.277073	0.0443863			1	14.5379	14.6325	14.2839	14.7533	14.796	15.6663	15.7617	15.5953	15.6934	15.8141	14.6048	14.0655	14.8998	15.5623	15.6572	15.7659	1
Q96L46	CAPNS2	0.277226	0.222209	1.98757	-0.10046			2	21.2869	21.5047	21.3463	21.7774	22.6484	22.2387	22.3245	22.3262	22.3108	22.3631	21.5133	21.4942	21.4641	22.4093	22.415	22.415	1
Q96L58	B3GALT6	0.0384059	0.00872955	0.311422	0.0407054			8	21.371	21.2421	21.1203	21.1529	21.2665	21.2511	21.2955	21.2614	21.248	21.4481	21.3029	21.2828	21.0798	21.2001	21.2787	21.3015	1
Q96L73	NSD1	0.0750993	0.0088089	0.247575	-0.0121031			13	18.5416	18.5829	18.5158	18.6596	18.5062	18.0594	18.0069	18.042	18.0252	18.0291	18.5096	18.6018	18.5459	18.0739	18.0013	18.0586	1
Q96L91	EP400	0.167694	0.0242302	0.259788	0.0244935			34	22.0459	22.0941	22.0898	22.0907	21.9959	21.9642	21.9263	21.9328	21.9539	21.8422	22.1213	22.0921	21.9038	21.8286	21.9375	21.932	1
Q96L92	SNX27	1.7364	-0.142891	0.373649	0.0445138			20	22.2406	22.1762	22.2119	22.1973	22.3554	22.5853	22.5917	22.6734	22.7583	22.6242	22.4163	22.3489	22.3723	22.5897	22.5394	22.6771	1
Q96L93	KIF16B	0.0742197	0.0168048	0.640252	-0.0398839			20	21.5901	21.8203	21.7569	21.5938	21.6677	21.2696	21.3233	21.28	21.3293	21.3687	21.5211	21.7552	21.7306	21.397	21.3522	21.3129	1
Q96LB3	IFT74	0.81851	-0.102661	0.495678	0.0278482			19	20.6801	20.8043	20.7357	20.9242	20.8882	20.8726	20.8132	20.7608	20.8468	20.8059	20.9457	20.8751	20.9067	20.7949	20.7995	20.7816	1
Q96LD4	TRIM47	0.914392	-0.0826478	1.4819	0.071383			29	22.7396	22.6486	22.589	22.6001	22.6365	22.7501	22.8305	22.8269	22.7869	22.7702	22.7727	22.6462	22.7573	22.7523	22.7304	22.6819	1
Q96LI5	CNOT6L	0.373569	-0.0479867	0.0598316	-0.0107264			6	20.1026	19.9509	19.9774	19.9996	19.8907	20.5041	20.3555	20.3821	20.4441	20.6109	20.1089	20.0264	19.9614	20.4264	20.4763	20.5075	1
Q96LJ7	DHRS1	0.453247	-0.0576403	0.0558228	0.00757345			9	21.5694	21.6363	21.3986	21.5023	21.586	21.3032	21.4181	21.3864	21.4078	21.4888	21.5544	21.6014	21.6326	21.4659	21.3555	21.3586	1
Q96LL9	DNAJC30	1.92137	0.113273	0.874299	-0.254616			1	17.9856	17.959	17.8613	17.9365	17.9637	15.4809	15.7262	15.5337	15.5135	15.8957	17.7899	17.8522	17.8417	15.6345	15.9008	16.1185	1
Q96LR5	UBE2E2	0.430161	-0.120981	0.075356	0.0045653			7	23.0646	23.2021	23.3305	23.457	23.2338	23.6086	23.6429	23.6375	23.5771	23.6395	23.2411	23.6236	23.2711	23.5789	23.6322	23.6385	1
Q96LT4	SAMD8	0.193753	-0.0409796	0.0047071	0.00134633			2	19.6781	19.5987	19.6768	19.8452	19.8989	19.1056	19.3226	19.1822	19.2447	19.1385	19.7588	19.7103	19.8725	19.1455	19.038	19.4087	1
Q96LT7	C9orf72	0.259128	-0.0498294	0.153508	0.0198771			1	17.4842	17.3943	17.5209	17.4267	17.6574	17.3191	17.4649	17.3487	17.3776	17.2994	17.5725	17.4175	17.6496	17.3687	17.2587	17.3987	1
Q96LT9	RNPC3	0.0239077	0.00601527	0.170982	-0.0247543			5	19.4072	19.4761	19.7507	19.6177	19.568	19.3064	19.3698	19.3516	19.5032	19.3932	19.4795	19.5543	19.64	19.5028	19.3831	19.3428	1
Q96LW4	PRIMPOL	0.405419	-0.0309228	0.499133	-0.0532508			2	17.4828	17.5575	17.6006	17.6132	17.5882	17.4742	17.6022	17.5432	17.4713	17.4041	17.5649	17.6214	17.6119	17.5724	17.5819	17.5024	1
Q96LW7	CARD19	0.703843	0.081561	0.20687	0.0251879			6	20.5874	20.6929	20.5185	20.6529	20.6616	20.3463	20.2312	20.3679	20.3574	20.4248	20.6043	20.5811	20.4379	20.2588	20.3333	20.3688	1
Q96LW9	ZSCAN31	0.496166	-0.115005	2.18521	0.291784			2	16.4483	16.5445	16.6382	16.7237	16.7974	16.6073	16.7003	16.5288	16.4346	16.5157	16.6187	16.9202	16.6974	16.3618	16.2576	16.1773	1
Q96LZ7	RMDN2	0.0489224	0.00776761	0.57813	-0.0954381			6	20.5227	20.4712	20.6693	20.5613	20.5371	19.9647	20.0749	19.9305	20.2313	20.1537	20.4522	20.607	20.5745	20.1759	20.1181	20.2054	1
Q96M27	PRRC1	0.152655	-0.0425079	0.345971	-0.0961922			15	24.9635	25.1326	25.0518	24.6764	24.9299	24.1503	24.1603	24.3688	24.1897	24.3677	25.0475	25.0114	24.9211	24.0722	24.4858	24.4728	1
Q96M96	FGD4	0.842039	0.0857876	0.61423	-0.0642178			16	20.79	20.8603	20.7261	20.9192	20.8125	20.4235	20.2547	20.2823	20.3822	20.4178	20.7752	20.7699	20.6624	20.4323	20.3721	20.4446	1
Q96MC6	MFSD14A	0.176078	0.0410678	0.195472	0.0312133			2	18.5572	18.5524	18.6164	18.8096	18.7345	18.7717	18.7946	18.8003	18.7902	18.7675	18.6231	18.4653	18.7504	18.8301	18.5832	18.8477	1
Q96ME1	FBXL18	0.564444	-0.0684853	0.141282	0.00620664			16	21.7111	21.8084	21.91	21.7717	21.8999	22.0212	22.0181	22.0125	22.0011	22.0189	21.9033	21.9408	21.822	22.0441	22.0117	21.9686	1
Q96ME7	ZNF512	0.830739	0.130148	0.439374	-0.105697			9	21.4163	21.1369	21.1631	21.3801	21.3002	20.7218	20.6019	20.3977	20.6654	20.564	21.1806	21.0866	21.1803	20.4894	20.7476	20.8505	1
Q96MF7	NSMCE2	0.0196302	0.00430234	0.952236	0.0804714			9	21.0413	21.2993	21.1328	21.0653	21.0434	21.0175	20.985	21.0627	21.0099	21.0768	21.0233	21.1162	21.1969	20.9195	20.8822	21.048	1
Q96MG7	NSMCE3	2.22175	0.134156	1.08019	-0.183789			18	22.1589	22.2257	22.2324	22.1917	22.13	21.2715	21.4239	21.3687	21.4184	21.1961	22.0228	22.0322	22.1058	21.4613	21.4007	21.6965	1
Q96MG8	PCMTD1	0.640562	0.106378	0.453142	0.0754121			8	21.1922	21.0813	21.1525	21.1352	20.8908	20.6668	20.8317	20.8964	20.8128	20.8025	21.0165	20.8866	21.049	20.7293	20.5935	20.8571	1
Q96MH2	HEXIM2	0.805018	-0.114511	0.259987	0.0277893			11	19.7	19.7831	19.8187	19.8643	19.9438	19.3792	19.43	19.4424	19.4484	19.4363	19.8188	20.0308	19.9599	19.3069	19.3924	19.4991	1
Q96MH6	TMEM68	0.0487323	-0.00507444	1.45539	0.0749481			7	19.8386	19.6808	19.7699	19.7274	19.7713	20.3266	20.4059	20.3927	20.3524	20.4312	19.7466	19.7914	19.7499	20.3268	20.3186	20.2751	1
Q96MT8	CEP63	1.59491	0.271797	0.958259	-0.147256			4	18.4337	18.2938	18.3826	18.356	18.3785	18.1595	18.123	18.2978	18.2	18.1951	18.3271	17.9298	18.0344	18.477	18.3873	18.1627	1
Q96MU7	YTHDC1	0.109648	0.0333182	0.116225	0.0142942			15	22.2331	22.2845	22.0434	22.4501	22.4864	22.5889	22.6081	22.6682	22.5537	22.5049	22.2886	22.3371	22.1729	22.5515	22.5161	22.6437	1
Q96MV1	TLCD4	0.109896	0.0402143	0.51693	0.0801092			3	20.6653	20.4933	20.5561	20.198	20.2534	21.1757	20.9682	21.1841	21.1708	21.1834	20.3686	20.2551	20.5553	21.1134	20.9361	21.1194	1
Q96MW1	CCDC43	0.0893573	-0.0136548	0.208124	0.0319958			7	22.5727	22.565	22.5223	22.4178	22.6537	22.4595	22.6722	22.5206	22.6026	22.7031	22.5655	22.5071	22.6072	22.542	22.5669	22.5699	1
Q96MW5	COG8	1.00003	-0.106152	0.88807	-0.128427			18	21.7226	21.6076	21.484	21.5757	21.5319	21.2153	21.4987	21.4514	21.5181	21.4367	21.6862	21.6702	21.715	21.5746	21.5259	21.557	1
Q96MX3	ZNF48	0.296434	0.0498407	0.160853	-0.0532206			4	20.1515	20.2144	20.1588	19.9542	20.1087	17.525	17.7587	17.7633	17.465	17.7063	20.1253	19.9622	20.1154	17.5373	17.5941	17.9593	1
Q96MX6	DNAAF10	1.92174	-0.112368	2.34996	0.100913			21	21.6302	21.7424	21.6821	21.7518	21.6968	21.8044	21.8251	21.7639	21.7869	21.843	21.8361	21.8208	21.7821	21.7286	21.6682	21.7145	1
Q96MY1	NOL4L	0.102958	-0.0368776	0.188609	0.0310741			3	18.9708	19.4477	19.3695	19.5122	19.2152	19.3174	19.409	19.4071	19.337	19.4642	19.2746	19.4011	19.3441	19.4908	19.3408	19.236	1
Q96N03	VSTM2L	0.343417	0.0600386	1.26612	-0.323122			3	19.9331	19.7683	19.8473	19.7017	19.6188	17.7479	18.0066	17.6174	17.8495	18.1421	19.6899	19.7594	19.6922	18.2011	18.0624	18.3239	1
Q96N11	INTS15	0.386007	0.151324	0.0635099	-0.0306646			1	18.1726	18.0681	18.1623	18.3945	18.7244	18.989	18.6215	18.8273	19.3974	18.9222	18.0064	18.126	18.3267	18.9237	19.0214	19.0014	1
Q96N21	TEPSIN	0.0626796	0.0170485	0.124875	-0.0397224			3	18.9535	18.9452	19.1941	19.0246	19.1883	17.8349	17.8896	17.895	18.1173	18.1296	19.0691	19.1793	18.8838	18.2226	17.8181	17.9984	1
Q96N46	TTC14	0.311931	0.084296	0.167044	0.0756471			5	18.2899	18.321	18.4116	18.4477	18.0888	18.3122	18.4546	18.2425	17.8986	17.8313	18.4362	18.1561	18.0902	17.9968	17.9621	18.2577	1
Q96N64	PWWP2A	1.05672	0.176873	0.134207	0.0189189			4	19.5784	19.6771	19.5508	19.6736	19.4611	19.7292	19.565	19.5075	19.5832	19.662	19.3274	19.5971	19.3095	19.5598	19.6169	19.5947	1
Q96N66	MBOAT7	0.103965	-0.0258002	0.609151	-0.0866275			12	22.7142	22.7253	22.4264	22.7504	22.7176	22.0701	22.3523	22.1367	22.2158	22.1314	22.6063	22.6662	22.8053	22.2691	22.2237	22.3109	1
Q96N67	DOCK7	0.396296	0.0494793	0.522249	-0.041334			44	21.7976	21.641	21.7446	21.8862	21.7331	21.7517	21.7626	21.6542	21.6847	21.6228	21.7119	21.7365	21.6848	21.7479	21.7321	21.7296	1
Q96NB1	CEP20	0.111344	0.0140696	0.015686	0.0044145			6	19.7155	19.7944	19.7074	19.8801	19.7051	19.7639	19.4807	19.5857	19.5143	19.3643	19.7611	19.7174	19.7608	19.4496	19.5412	19.6213	1
Q96NB2	SFXN2	0.0471117	-0.0117531	0.0878274	-0.0155556			3	19.6876	19.8177	19.7766	19.8221	19.6114	19.595	19.567	19.5876	19.5216	19.7932	19.7716	19.5856	19.9074	19.6692	19.6163	19.5999	1
Q96NB3	ZNF830	0.134504	0.0181732	0.274376	0.0355979			15	20.5747	20.6361	20.4598	20.4556	20.5706	20.9537	20.9994	20.9293	20.7749	20.8709	20.5739	20.5027	20.4869	20.905	20.8355	20.8696	1
Q96NC0	ZMAT2	0.157142	-0.0603842	0.30398	-0.0531991			8	22.0029	22.3689	22.1068	22.4898	22.5256	21.8771	22.103	21.9185	22.0417	21.9574	22.4228	22.2242	22.4306	22.1533	21.9214	22.0235	1
Q96ND0	FAM210A	0.435748	0.0772664	0.186438	-0.0371487			5	20.8808	21.0123	20.9653	20.7618	21.0069	20.1918	20.2426	20.2989	20.4163	20.4097	20.9584	20.8551	20.731	20.3143	20.2505	20.4823	1
Q96NL6	SCLT1	0.626257	0.246927	0.400021	-0.112732			2	17.1774	16.9893	16.7754	17.2314	17.0751	16.2195	15.9936	15.9328	16.3481	16.1398	17.1489	16.8396	16.4199	16.1566	16.1238	16.438	1
Q96NL8	CFAP418	0.40935	0.0886541	0.600712	-0.0808676			4	20.1667	20.2567	20.1482	20.3802	20.1765	20.4729	20.3316	20.398	20.1955	20.3735	19.9723	20.3321	20.1066	20.4771	20.4345	20.3939	1
Q96NT0	CCDC115	1.04385	0.0921977	0.0374878	-0.00846214			1	20.2504	20.2737	20.2653	20.2687	20.1603	19.3024	19.3559	19.0713	19.1923	19.1659	20.2155	20.0547	20.1843	19.3336	19.1841	19.1604	1
Q96NT5	SLC46A1	0.325558	0.0450924	0.0424783	0.00982323			4	19.7121	19.6151	19.615	19.8284	19.7068	19.6486	19.6264	19.3913	19.6109	19.5727	19.691	19.6823	19.5779	19.4191	19.6298	19.6316	1
Q96NU0	CNTNAP3B	0.0105686	0.00296262	0.0291609	-0.0057373			2	19.2409	19.3045	19.2828	19.4943	19.2551	18.972	19.1435	18.8908	19.145	19.0428	19.4204	19.1168	19.4005	19.0595	19.0028	19.0714	1
Q96NU1	SAMD11	0.594826	-0.12058	1.44809	-0.197179			1	18.5796	18.2593	18.2377	18.2445	18.1869	18.8034	19.0346	18.8201	18.8737	19.0438	18.3878	18.4672	18.4116	19.1235	19.0528	19.1606	1
Q96NU7	AMDHD1	0.983787	-0.122545	0.838461	0.0729944			7	19.2262	19.0725	19.3259	19.1866	19.2726	19.5764	19.5562	19.7007	19.6229	19.6352	19.3885	19.3674	19.2621	19.6043	19.5573	19.4743	1
Q96NW4	ANKRD27	0.326315	0.0311952	0.614146	0.060623			10	19.1789	19.1725	19.1795	19.0762	19.1353	19.058	19.0575	19.1793	19.0278	18.9722	19.1951	19.0498	19.107	19.014	18.9648	19.0163	1
Q96NW7	LRRC7	0.137032	-0.0492008	0.692646	-0.18839			1	19.5028	19.0779	19.2445	19.3238	19.5717	18.2162	18.7259	18.5026	18.5686	18.3624	19.2352	19.3964	19.5484	18.6133	18.5479	18.8295	1
Q96NY9	MUS81	0.74441	-0.119663	0.160985	-0.0155247			5	21.9044	21.8108	22.1198	21.9404	21.9284	22.2947	22.2568	22.1947	22.1976	22.315	22.0757	22.1509	21.9547	22.2731	22.2233	22.3055	1
Q96P11	NSUN5	0.458987	-0.0698804	1.82865	0.0724024			28	21.6281	21.8681	21.815	21.6366	21.8028	22.0957	22.0164	22.0491	22.0221	22.0574	21.7954	21.7915	21.8731	21.9871	21.9485	21.9915	1
Q96P16	RPRD1A	0.347997	-0.0541701	0.417732	0.0368896			10	22.2276	22.5094	22.3979	22.4338	22.432	23.0339	23.0328	22.9793	22.9928	22.8897	22.491	22.389	22.4829	22.9015	22.9711	22.974	1
Q96P47	AGAP3	0.594377	0.0372972	0.279129	0.0716208			6	20.0177	20.0857	20.0248	20.0453	19.9783	19.5641	19.9359	19.6141	19.6755	19.6843	20.0144	20.0211	19.9437	19.6933	19.4508	19.7254	1
Q96P48	ARAP1	0.917063	-0.0852141	0.332243	0.0231598			23	20.6687	20.7322	20.5736	20.6482	20.5719	20.9498	20.9538	20.857	20.9021	20.9734	20.7699	20.7431	20.6594	20.9049	20.9263	20.8811	1
Q96P50	ACAP3	0.543245	-0.174564	1.59422	-0.147037			1	14.8886	14.7479	14.8337	14.4114	14.5868	14.8672	14.9212	14.9144	15.0423	15.0185	14.6288	15.0675	14.9084	15.1028	15.1517	15.0447	1
Q96P53	WDFY2	0.0911493	-0.0155389	0.237875	-0.101459			1	16.4683	16.2767	16.2833	16.3859	16.2695	16.5815	16.6638	16.6972	16.8135	16.2002	16.2641	16.3743	16.4185	16.7397	16.9072	16.4312	1
Q96P70	IPO9	0.983366	-0.0607704	0.0602317	0.00680071			40	23.3999	23.4365	23.4741	23.4074	23.4927	23.8494	23.9561	23.9494	23.8715	23.8124	23.5479	23.5094	23.4514	23.9056	23.8442	23.893	1
Q96PB1	CASD1	0.00496758	0.00171089	0.224429	-0.0531012			1	16.7193	16.9163	16.6114	16.7819	16.6112	16.2831	16.2391	16.1288	16.4176	16.1814	16.5154	16.7402	16.9233	16.1596	16.2701	16.4796	1
Q96PC3	AP1S3	0.196524	-0.0377228	0.468184	-0.0339129			3	22.8087	22.8162	22.8779	22.7611	23.0624	23.2237	23.2319	23.1713	23.2085	23.1172	22.8841	22.8473	22.9776	23.1883	23.2672	23.2179	1
Q96PC5	MIA2	0.377852	-0.0340557	0.873214	0.035533			39	22.6552	22.7789	22.7566	22.7396	22.7848	22.7859	22.7983	22.815	22.8365	22.8243	22.7218	22.7745	22.8349	22.8219	22.752	22.7555	1
Q96PD2	DCBLD2	0.0172083	0.00414886	0.292657	0.0368294			21	22.3014	22.4605	22.615	22.4623	22.5927	21.7845	21.7943	21.6287	21.673	21.6344	22.3951	22.5402	22.5113	21.6165	21.7164	21.6655	1
Q96PD5	PGLYRP2	0.190195	0.154822	0.525587	-0.156611			1	16.6092	15.5303	15.7909	16.5249	15.5842	16.5346	16.1372	16.081	16.2966	16.2568	16.0565	15.7054	15.7973	16.5695	16.5068	16.1772	1
Q96PE2	ARHGEF17	0.306462	0.0600811	1.16939	0.117793			7	19.7647	19.8278	19.8625	19.6307	19.7079	19.257	19.3927	19.3639	19.4535	19.3417	19.6664	19.5726	19.857	19.3024	19.1617	19.2678	1
Q96PE7	MCEE	2.68514	-0.171379	0.397251	-0.0694906			5	21.5359	21.4697	21.5569	21.5451	21.6134	21.7052	21.8572	21.98	21.9649	21.9652	21.7499	21.697	21.6998	21.9695	21.8842	22.0383	1
Q96PK6	RBM14	1.07787	0.0963806	0.709855	0.0725259			56	25.0815	25.2496	25.1114	25.0792	25.0711	24.9506	24.8542	24.9131	24.9714	24.9126	25.0232	25.0526	24.9907	24.7596	24.8283	24.9557	1
Q96PM5	RCHY1	0.620742	-0.134225	0.481393	0.0708767			3	19.4294	19.057	19.2313	19.4022	19.4058	19.5765	19.5756	19.5055	19.4746	19.438	19.3785	19.3945	19.545	19.5882	19.3279	19.4134	1
Q96PM9	ZNF385A	0.375679	0.0343014	0.133489	-0.0233134			7	20.1441	20.1062	20.1932	20.0228	20.0797	19.636	19.6832	19.7735	19.8517	19.7312	20.0663	20.1018	20.0566	19.758	19.6558	19.8615	1
Q96PN6	ADCY10	0.157138	-0.046176	0.19425	0.0816481			1	18.5075	18.2906	18.3391	18.0532	18.2763	18.0115	18.5292	18.3394	18.674	18.6583	18.4416	18.3922	18.1847	18.3094	18.3962	18.3769	1
Q96PN7	TRERF1	0	NaN	0	NaN			1	NaN	16.794	NaN	NaN	16.7614	NaN	NaN	NaN	NaN	NaN	NaN	NaN	NaN	NaN	NaN	NaN	1
Q96PQ7	KLHL5	0.420513	0.0655815	1.02783	0.0796071			5	18.8258	18.9422	18.8987	18.7506	18.9759	18.5921	18.714	18.6116	18.6967	18.5903	18.7154	18.8051	18.9187	18.5647	18.6029	18.5164	1
Q96PU4	UHRF2	1.43643	0.0804448	0.0150917	0.00219739			17	21.2572	21.2503	21.1729	21.187	21.272	21.1001	21.0551	21.0089	20.9951	20.9509	21.1281	21.1852	21.129	20.924	21.0547	21.0807	1
Q96PU5	NEDD4L	0.143751	0.0152451	0.537974	-0.0520622			28	23.3218	23.2935	23.3562	23.4173	23.4423	23.3752	23.3445	23.4646	23.357	23.2601	23.31	23.3705	23.3724	23.4218	23.3843	23.4309	1
Q96PU8	QKI	0.643481	0.083683	0.773545	0.0524694			13	22.6928	22.6361	22.5452	22.4843	22.6778	22.6794	22.6631	22.6216	22.6478	22.6547	22.4794	22.6109	22.4804	22.5209	22.6162	22.6655	1
Q96PV6	LENG8	1.61779	-0.124271	0.418639	0.0394562			11	20.5754	20.4486	20.503	20.4279	20.5622	20.8748	20.8543	20.7052	20.7928	20.7922	20.63	20.5949	20.6582	20.7739	20.7285	20.7908	1
Q96PV7	FAM193B	0.431244	0.145554	0.0552015	-0.0263832			1	15.8374	15.3973	15.4538	15.8835	15.7526	15.0002	15.5311	14.9685	14.9385	15.2662	15.349	15.5359	15.6733	15.2731	14.9665	15.2622	1
Q96PY5	FMNL2	0.392114	-0.0355183	1.29854	0.0658371			31	21.7285	21.5873	21.7186	21.6578	21.6982	21.6422	21.6271	21.671	21.7067	21.6417	21.7514	21.729	21.6604	21.5478	21.589	21.639	1
Q96PZ0	PUS7	0.181282	-0.019379	1.58971	0.0677917			38	21.7909	21.7272	21.7843	21.6519	21.7862	21.9714	21.9707	21.9479	21.9906	22.026	21.7085	21.7903	21.8037	21.9254	21.9417	21.8734	1
Q96PZ2	FAM111A	0.726432	-0.127224	0.0948853	0.00677172			9	19.574	19.8113	19.5597	19.8122	19.6831	19.7357	19.6837	19.7258	19.723	19.6895	19.9364	19.767	19.7424	19.6961	19.6573	19.7609	1
Q96Q05	TRAPPC9	0.0737564	-0.00957362	0.718937	0.0534255			21	20.5155	20.52	20.4497	20.4919	20.3511	20.5811	20.6538	20.5424	20.5535	20.6249	20.5236	20.425	20.4771	20.5988	20.5178	20.4965	1
Q96Q07	BTBD9	0.0307044	0.0133444	0	NaN			2	NaN	17.3763	NaN	17.8041	17.4442	NaN	NaN	NaN	NaN	NaN	17.6221	17.412	17.5504	NaN	NaN	NaN	1
Q96Q11	TRNT1	0.114822	-0.008999	0.272452	-0.040329			18	23.8256	23.7492	23.8727	23.808	23.8341	23.7506	23.9177	23.865	23.76	23.7261	23.8019	23.8544	23.8243	23.7549	23.925	23.8527	1
Q96Q42	ALS2	0.677829	-0.136922	0.479883	-0.0666431			11	19.7042	19.7941	20.0833	19.9599	19.7756	20.0017	19.9599	19.9429	19.9914	20.0709	19.9325	19.9864	20.0821	20.2125	19.9763	19.9912	1
Q96Q45	TMEM237	0.0921582	0.0171574	2.21229	0.150859			11	20.7618	20.987	21.056	20.9654	20.9165	20.8248	20.9056	20.8024	20.8524	20.913	20.9459	20.8739	20.9407	20.6486	20.733	20.7447	1
Q96Q89	KIF20B	0.373115	0.0497088	0.755457	-0.0728208			24	20.351	20.4251	20.2303	20.3654	20.2666	19.9947	19.8977	19.8725	19.8535	19.802	20.3286	20.3204	20.1849	19.9886	19.8988	19.9833	1
Q96QC0	PPP1R10	0.176567	-0.0242826	0.241783	-0.0574539			24	22.2082	22.0608	22.0653	22.1021	22.0042	21.7537	21.9254	22.1014	21.9294	22.0281	22.0412	22.1191	22.177	22.0784	21.8501	22.0867	1
Q96QD8	SLC38A2	0.619645	-0.202585	0.144297	0.0405172			8	21.2967	21.4798	21.7127	21.6211	21.9788	22.4719	22.5513	22.3179	22.2972	22.1797	21.8014	21.7608	21.8991	22.3951	22.4157	22.1585	1
Q96QD9	FYTTD1	0.413968	-0.0667698	0.326295	0.0367597			9	20.48	20.6051	20.7477	20.7439	20.6517	20.9068	21.0487	20.8789	21.0023	21.0035	20.6827	20.7854	20.6691	20.8762	20.9761	20.9415	1
Q96QE2	SLC2A13	0.608957	-0.556093	0.28481	0.138692			1	15.192	15.2624	15.234	15.9117	16.1547	16.7005	16.8521	16.5548	16.5091	16.2242	15.1782	16.5243	16.6187	16.7596	16.4617	16.0671	1
Q96QE3	ATAD5	0.905122	0.12765	1.99382	0.210879			9	19.4935	19.6721	19.5618	19.5837	19.5654	19.8895	19.6965	19.6725	19.8263	19.7766	19.2859	19.5587	19.4984	19.6051	19.5131	19.566	1
Q96QE5	TEFM	0.0925685	-0.00727806	0.563898	0.0725894			8	20.1484	20.2223	20.2143	20.2192	20.2646	20.279	20.3682	20.3013	20.3142	20.2126	20.2418	20.1821	20.2393	20.2975	20.2835	20.0863	1
Q96QF0	RAB3IP	0.013687	0.00325864	0.606784	-0.0855562			2	18.7413	18.555	18.646	18.4075	18.6653	19.0435	19.1376	19.1502	19.2175	19.3029	18.5376	18.6033	18.6584	19.2082	19.2113	19.3481	1
Q96QK1	VPS35	0.256621	-0.0145584	0.195557	-0.0152067			42	25.1497	25.1986	25.1953	25.1156	25.1624	25.4746	25.4249	25.4337	25.4388	25.3468	25.1952	25.149	25.1925	25.4093	25.4681	25.4396	1
Q96QR8	PURB	0.65126	-0.116043	0.336272	0.0603732			11	21.6396	21.8836	21.9493	21.6711	21.8826	21.889	22.1337	22.1139	22.1764	22.2172	21.9693	21.8844	21.9101	22.0553	22.0214	22.0603	1
Q96QT6	PHF12	0.275036	-0.0584372	0.438699	-0.0806188			5	18.5717	18.4336	18.7092	18.8021	18.7256	18.6892	18.6225	18.7235	18.8097	18.6836	18.6809	18.7371	18.7027	18.6056	18.9402	18.8132	1
Q96QU6	ACCS	0.710145	0.180641	0.669106	-0.170753			2	17.9929	17.9141	17.7472	17.9619	17.4952	16.5924	16.803	16.6952	17.0319	16.7256	17.6026	17.6438	17.6785	16.9891	17.0859	16.7462	1
Q96QU8	XPO6	0.983495	0.0762751	0.183267	0.0332701			12	20.5903	20.6781	20.5523	20.5631	20.6348	20.5178	20.5673	20.5783	20.4824	20.3572	20.4849	20.5032	20.5942	20.5582	20.3425	20.5013	1
Q96QZ7	MAGI1	0.049107	-0.0119457	0.432875	0.0640125			6	18.1912	18.2796	18.4603	18.1181	18.136	18.2307	18.3164	18.2512	18.067	18.3309	18.2208	18.2286	18.2974	18.2266	18.1305	18.1685	1
Q96R06	SPAG5	0.253098	0.0274442	0.797978	0.0487766			17	20.5482	20.6829	20.639	20.6307	20.6492	20.4956	20.5616	20.5181	20.4461	20.4752	20.5343	20.5859	20.6874	20.4796	20.4629	20.4091	1
Q96RE7	NACC1	0.337718	0.0305868	0.0621915	0.00740903			13	21.4294	21.4884	21.5008	21.3898	21.4807	21.6031	21.5703	21.5963	21.5119	21.4622	21.4361	21.486	21.3596	21.5539	21.5867	21.4835	1
Q96RF0	SNX18	0.532881	-0.122713	0.313492	-0.0409108			6	20.1856	20.4483	20.5974	20.4656	20.6092	20.3333	20.507	20.4161	20.4559	20.4699	20.5589	20.5253	20.6676	20.5823	20.4173	20.4324	1
Q96RK0	CIC	0.530432	0.0918229	1.64226	-0.128418			8	19.5317	19.3347	19.5482	19.406	19.2697	19.2381	19.1899	19.2076	19.2059	19.1876	19.2611	19.4167	19.3009	19.2948	19.2642	19.4437	1
Q96RK4	BBS4	0.510236	0.130639	0.385757	-0.0551408			3	20.0057	20.3529	20.1596	20.0891	20.4767	19.7776	19.601	19.7177	19.8183	19.7802	20.1117	20.1192	20.0275	19.8702	19.7002	19.8119	1
Q96RL1	UIMC1	0.0690337	-0.0187585	2.04844	0.147874			11	19.953	20.1543	20.3656	20.2416	20.1708	20.0462	20.0241	19.9562	20.065	20.0958	20.2858	20.1106	20.1911	19.9517	19.8484	19.8686	1
Q96RL7	VPS13A	0.00377083	0.000618744	0.0598319	0.00649541			13	20.4709	20.3204	20.5074	20.4804	20.508	20.7676	20.7674	20.6745	20.7497	20.6401	20.406	20.534	20.4305	20.7075	20.7531	20.6795	1
Q96RN5	MED15	0.399633	0.07382	0.478013	0.0670926			9	20.8014	20.5736	20.7933	20.8569	20.6058	20.9771	21.1615	20.9556	21.0061	20.887	20.7279	20.6323	20.597	20.955	20.959	20.8771	1
Q96RP9	GFM1	0.216992	-0.0214855	0.19672	-0.0216162			40	23.9415	23.9002	24.024	23.8699	23.9858	24.0367	24.0658	24.1349	24.0253	24.1072	23.9769	23.9296	23.9908	24.0174	24.1754	24.0939	1
Q96RQ1	ERGIC2	0.298394	-0.0338064	0.383705	-0.0346224			9	22.2086	22.0868	22.1147	22.2662	22.094	21.8469	21.8859	21.8857	21.9757	21.8696	22.1912	22.1792	22.1933	21.8562	21.9514	21.9744	1
Q96RQ3	MCCC1	0.368087	-0.0435471	0.889111	-0.0871151			16	22.0063	22.1688	22.1519	22.1466	22.0024	22.0473	22.1711	22.1414	22.1918	22.2658	22.1526	22.1042	22.1594	22.2568	22.2809	22.2141	1
Q96RR1	TWNK	0.00637344	-0.000870641	0.907079	0.0670269			8	19.5465	19.6403	19.5446	19.6161	19.5621	19.5453	19.4124	19.5314	19.4866	19.562	19.5567	19.6822	19.5095	19.427	19.4704	19.4242	1
Q96RS0	TGS1	0.786183	-0.14738	0.35319	0.0383533			8	19.1234	18.9905	19.0666	19.28	19.1816	19.6493	19.7789	19.7298	19.6343	19.6592	19.2036	19.4543	19.1695	19.5977	19.729	19.6292	1
Q96RS6	NUDCD1	1.78741	-0.103392	0.372083	-0.0427511			24	23.4603	23.4683	23.4791	23.5359	23.4401	23.7228	23.852	23.7896	23.6543	23.6903	23.5858	23.631	23.5236	23.7909	23.8193	23.7435	1
Q96RT1	ERBIN	0.557841	-0.0206458	0.122086	0.0172349			45	21.5242	21.5041	21.5479	21.5102	21.5411	21.3388	21.2838	21.3222	21.382	21.4241	21.5806	21.5371	21.5207	21.435	21.2379	21.326	1
Q96RT7	TUBGCP6	0.323499	0.0512639	0.395024	0.0655787			13	19.6236	19.9347	19.7765	19.7829	19.8254	19.8264	19.8241	19.8372	20.0023	19.8862	19.7465	19.7149	19.7508	19.8475	19.6587	19.9227	1
Q96RT8	TUBGCP5	0.592176	-0.0369498	0.0977705	0.0192232			14	20.9235	20.9858	21.0136	20.9525	20.916	20.4619	20.3474	20.2317	20.5323	20.4251	21.0244	20.9523	21.0089	20.4388	20.343	20.3595	1
Q96RU2	USP28	0.185855	-0.0398533	0.047496	-0.00596797			11	19.4684	19.6216	19.6074	19.8246	19.6873	20.2112	20.1254	20.1149	20.1409	20.2323	19.7433	19.7079	19.5939	20.2422	20.1725	20.098	1
Q96RU3	FNBP1	0.136444	-0.0228358	0.00389386	0.000389862			11	19.8713	19.9198	19.9869	19.9379	20.1017	20.1353	20.192	20.1374	20.2603	20.1684	19.9816	20.0731	19.9043	20.2077	20.1829	20.1443	1
Q96RW7	HMCN1	0.0706328	0.027079	0.0592295	0.0193957			2	19.7101	19.8083	19.8881	20.2183	20.0631	17.4321	17.6174	17.4236	17.3206	17.4521	19.7768	19.8797	20.075	17.2103	17.6678	17.4112	1
Q96RY7	IFT140	0.0967464	0.0266561	0.432207	-0.062291			8	19.4022	19.3557	19.3146	19.1605	19.0146	18.7921	18.921	18.8347	19.0375	18.8039	19.1757	19.179	19.3138	18.9812	18.8893	18.9499	1
Q96S06	LMF1	0.510831	-0.149483	0.0131025	0.00780182			5	19.9289	19.68	20.2947	19.9474	19.9904	20.4026	19.9806	20.2538	20.4727	20.492	20.0926	20.201	20.0597	20.5447	20.5078	19.8851	1
Q96S15	WDR24	0.0218509	0.0118795	0.646143	-0.140924			3	17.926	18.2925	18.6258	18.3508	18.6702	18.6275	18.6415	18.7097	18.5553	18.2619	18.445	18.2293	18.4092	18.6935	18.697	18.7098	1
Q96S19	METTL26	0.401537	0.0998273	0.947176	-0.168579			4	21.1324	20.8098	21.0048	20.6942	20.7584	20.6959	20.3119	20.5573	20.6333	20.6308	20.8046	20.7564	20.7793	20.7118	20.776	20.7155	1
Q96S21	RAB40C	0.178133	0.107446	0.101497	0.039684			3	21.1105	20.579	20.4429	20.9077	20.1074	21.0441	20.9392	20.5905	20.9729	20.9675	20.5506	20.4849	20.5307	21.0196	20.9686	20.6013	1
Q96S52	PIGS	0.327645	0.0530777	0.456977	0.0294416			16	23.1525	23.0744	23.0296	22.9476	22.8927	23.278	23.1558	23.2173	23.2121	23.2337	22.9883	23.0282	22.8824	23.184	23.2217	23.1641	1
Q96S55	WRNIP1	0.27068	0.0308198	0.221298	0.0181811			18	21.3594	21.4505	21.3608	21.3141	21.3384	21.2713	21.241	21.3639	21.2427	21.2544	21.3081	21.4279	21.2655	21.2799	21.2242	21.2653	1
Q96S59	RANBP9	0.40896	-0.03946	0.809757	0.064743			10	21.7463	21.7986	21.7013	21.8211	21.6915	22.1823	22.2512	22.2292	22.1467	22.2309	21.7229	21.8353	21.8154	22.1259	22.2231	22.0809	1
Q96S66	CLCC1	1.15435	0.152836	0.197561	0.0181043			22	22.8228	22.7274	22.84	22.745	22.5808	22.0696	21.9992	21.9332	22.0004	22.0265	22.6795	22.5412	22.5504	21.9332	22.0295	22.0004	1
Q96S82	UBL7	0.0247861	-0.00565402	0.25069	-0.0346967			2	18.6575	18.6124	18.4595	18.6023	18.6985	18.3383	18.3612	18.2165	18.3072	18.1645	18.7461	18.4793	18.6096	18.2456	18.3216	18.3695	1
Q96S90	LYSMD1	0.141558	0.035165	0.0365203	0.0086736			1	16.2741	16.1047	16.04	16.2753	16.2954	16.1867	16.3781	16.1966	16.1167	16.2901	15.9947	16.2107	16.2828	16.1076	16.3672	16.2001	1
Q96S94	CCNL2	0.705069	-0.105881	0.091278	-0.0134055			3	19.8357	19.688	19.6541	19.907	19.889	20.2616	20.213	20.2603	20.1182	20.1823	19.9597	19.8853	19.8569	20.1272	20.316	20.2183	1
Q96S97	MYADM	0.137761	0.0362813	0.495014	0.144899			7	23.5716	23.4356	23.261	23.4204	23.5614	23.5424	23.4449	23.6198	23.5738	23.5464	23.588	23.2942	23.3591	23.0617	23.4919	23.6481	1
Q96S99	PLEKHF1	0.322116	-0.0557821	0.864607	0.0915615			1	17.3919	17.5117	17.5319	17.6223	17.6298	18.9018	18.901	18.9464	18.8259	18.9218	17.4792	17.6924	17.6084	18.8933	18.8453	18.6848	1
Q96SB3	PPP1R9B	2.13743	0.154534	1.02134	0.0941854			20	21.9872	22.1135	21.9469	22.0002	21.9694	21.824	21.6749	21.7484	21.8321	21.7071	21.8447	21.8409	21.8611	21.6547	21.6128	21.7219	1
Q96SB8	SMC6	0.192647	0.0359358	1.79814	0.118458			29	21.2953	21.5447	21.2921	21.5111	21.4867	21.6714	21.6116	21.6375	21.6613	21.5479	21.3828	21.3785	21.4087	21.5339	21.5361	21.4525	1
Q96SI1	KCTD15	0.469313	-0.0645564	0.0876595	-0.0104081			11	21.4194	21.2572	21.3287	21.3301	21.2825	21.6993	21.6638	21.7936	21.6215	21.7622	21.4459	21.2516	21.4669	21.7401	21.6934	21.7219	1
Q96SI9	STRBP	0.437308	-0.057232	1.14728	0.0865457			22	21.8918	21.964	21.8744	22.0007	22.0988	22.4229	22.3638	22.3551	22.3591	22.2506	22.0268	21.9681	22.0746	22.2464	22.3012	22.2436	1
Q96SK2	TMEM209	0.305661	0.0729722	0.860623	-0.0594743			9	22.1764	22.2699	22.2827	22.4395	22.0955	22.3111	22.1808	22.2687	22.1984	22.2202	22.3021	22.0084	22.229	22.2849	22.2689	22.3321	1
Q96SL8	FIZ1	0.201645	-0.0925663	0.107098	0.0336736			3	20.0221	19.2975	19.4033	19.3594	19.5913	18.9788	19.1127	18.7195	18.994	18.7872	19.6861	19.4954	19.7003	18.708	18.9543	18.9921	1
Q96SN8	CDK5RAP2	0.54638	0.089583	1.17041	0.0679302			17	20.3673	20.5585	20.6174	20.6611	20.6353	20.444	20.3387	20.3354	20.344	20.3216	20.4138	20.4717	20.5495	20.2867	20.3081	20.2716	1
Q96SQ9	CYP2S1	0.19097	0.0178548	0.17984	0.0232541			16	22.9167	22.8662	22.7677	22.8364	22.9041	22.9696	22.873	22.8712	22.871	22.7773	22.8419	22.8612	22.818	22.8116	22.8047	22.9312	1
Q96ST2	IWS1	0.148815	0.0330634	0.240546	0.0422109			17	23.3115	23.1812	23.436	23.1347	23.1059	23.1319	23.07	23.2896	23.1712	23.3366	23.1513	23.2504	23.2007	23.1155	23.1275	23.2299	1
Q96ST3	SIN3A	1.20245	-0.0285128	0.0639776	0.00485255			40	23.0253	23.0046	23.0166	22.9792	23.0113	23.1069	23.0979	23.1182	23.08	23.1173	23.0333	23.0534	23.021	23.0937	23.0423	23.1617	1
Q96SU4	OSBPL9	0.576914	-0.0510249	0.439898	-0.0554838			16	22.6954	22.6827	22.6898	22.6292	22.7494	22.7289	22.8838	22.7357	22.8571	22.8493	22.7603	22.806	22.6546	22.7798	22.8696	22.9499	1
Q96SW2	CRBN	0.182123	0.0694777	0.0778542	0.0200829			5	20.1114	19.7834	20.0749	20.1164	20.371	20.5483	20.6967	20.6912	20.5436	20.4255	20.2461	19.9059	19.9138	20.5871	20.6958	20.4	1
Q96SY0	INTS14	0.03607	-0.00696564	0.147662	0.0210372			9	20.8104	20.9531	20.9887	20.7429	20.7751	21.0921	20.9145	21.0642	21.0274	21.0918	20.831	20.8888	20.8632	21.0848	21.03	20.9362	1
Q96SZ5	ADO	0.673471	0.137044	1.26046	-0.171575			7	22.2364	22.0403	21.8192	22.0551	22.1517	21.6851	21.6826	21.4534	21.5666	21.5413	21.9559	21.974	21.8407	21.6461	21.7926	21.8335	1
Q96SZ6	CDK5RAP1	0.371967	0.0526264	1.0495	-0.0628911			14	21.4061	21.293	21.2758	21.2816	21.2199	21.3982	21.3724	21.3533	21.3993	21.3143	21.2961	21.3151	21.1168	21.4927	21.3965	21.402	1
Q96T21	SECISBP2	0.330739	-0.104269	0.682562	-0.103116			4	18.2103	17.869	18.052	17.7977	17.6416	17.4556	17.5183	17.2925	17.5618	17.4571	17.9627	18.0179	18.0745	17.6472	17.5753	17.458	1
Q96T23	RSF1	2.15318	0.145485	0.930526	0.0833513			32	21.5011	21.6391	21.5373	21.5953	21.5446	21.7018	21.6237	21.6723	21.7382	21.5873	21.463	21.3885	21.4025	21.5215	21.5693	21.6531	1
Q96T37	RBM15	1.14941	0.103363	0.0170964	-0.00223974			31	22.0617	22.16	22.1885	22.076	22.1275	21.885	21.8541	21.8646	21.8907	21.9115	22.0146	21.94	22.1034	21.8369	21.8148	21.9986	1
Q96T51	RUFY1	0.436332	0.0372701	0.017457	0.0021726			37	22.7307	22.7602	22.8515	22.6933	22.7122	22.5631	22.5622	22.6289	22.6358	22.7096	22.6885	22.7307	22.7177	22.6758	22.5919	22.5855	1
Q96T58	SPEN	0.545322	0.0555458	1.38318	0.0485249			36	21.1893	21.3319	21.1419	21.2748	21.2412	21.1264	21.0869	21.0847	21.095	21.0401	21.1777	21.2229	21.1403	21.046	21.0298	21.0385	1
Q96T59	CDRT15	0.311434	0.411228	0.256651	0.277217			1	20.4625	18.4122	19.0412	18.1014	18.8888	18.506	19.4982	20.1571	19.1886	18.5129	18.9134	18.3326	18.4639	18.6671	19.298	18.7209	1
Q96T76	MMS19	0.824432	0.0725594	0.395405	-0.0346934			29	22.562	22.5804	22.5126	22.6255	22.7006	22.6764	22.6242	22.5611	22.5652	22.5501	22.5502	22.5264	22.4944	22.6337	22.679	22.5776	1
Q96T83	SLC9A7	0.288598	-0.0867863	0.606451	-0.155651			5	19.6139	19.6924	19.4716	19.492	19.6975	18.5241	18.9806	18.7451	18.9513	18.8864	19.8595	19.7935	19.3878	19.0208	19.0544	18.8442	1
Q96T88	UHRF1	0.970067	0.121297	0.207272	0.026627			29	22.1597	22.3836	22.2014	22.2464	22.1109	21.8401	21.6593	21.6638	21.6356	21.6551	22.1331	22.0591	22.1051	21.6426	21.6637	21.6862	1
Q96TA1	NIBAN2	0.37319	-0.0283232	1.32362	-0.0849792			44	24.4511	24.3327	24.4318	24.4239	24.3531	24.2176	24.2947	24.16	24.2103	24.1591	24.4357	24.4471	24.3978	24.2776	24.3166	24.2857	1
Q96TA2	YME1L1	0.0353096	0.0043382	0.0518155	0.00742658			23	22.7533	22.7848	22.9211	22.8774	22.8481	23.1559	23.0537	23.1214	22.9481	23.1145	22.8195	22.8662	22.8121	23.0538	23.1056	23.0545	1
Q96TC7	RMDN3	0.012309	0.00216611	0.262293	0.0224692			13	24.3548	24.3223	24.3473	24.4894	24.5436	24.4973	24.5395	24.5724	24.5516	24.5528	24.4079	24.4295	24.3905	24.4399	24.584	24.5368	1
Q99081	TCF12	0.55763	-0.109989	0.366613	-0.0457692			9	20.9891	21.2177	21.134	21.2831	21.2027	20.7804	20.9448	20.9769	20.9082	20.8284	21.1204	21.2851	21.4204	20.9474	20.8719	20.9811	1
Q99417	MYCBP	0.1639	-0.116049	0.560398	-0.245124			7	21.1123	20.4284	20.7826	21.2982	21.4157	21.2333	21.8307	21.7235	21.0833	21.6969	21.1749	21.4033	20.7922	21.8741	21.6417	21.7602	1
Q99418	CYTH2	0.291607	-0.066335	0.369295	-0.0606467			2	18.0784	18.2977	17.9307	18.0709	18.1602	18.708	18.6497	18.4114	18.4957	18.5585	18.041	18.2046	18.2761	18.6019	18.6269	18.6471	1
Q99426	TBCB	0.654702	0.0938925	0.485595	-0.0522311			29	25.5555	25.6178	25.6835	25.7106	25.7561	25.1042	25.1848	24.9667	25.1312	25.1171	25.4885	25.5166	25.7073	25.1635	25.1643	25.1313	1
Q99436	PSMB7	0.110198	0.0184741	0.731055	-0.107756			10	25.8189	25.8404	25.801	25.7257	25.7173	24.3566	24.485	24.4384	24.4701	24.3391	25.6189	25.8354	25.8323	24.5552	24.3701	24.6515	1
Q99439	CNN2	0.159704	-0.0378426	0.721643	-0.0744616			13	24.2745	24.5334	24.1649	24.3874	24.1923	24.2669	24.3431	24.1448	24.2976	24.2048	24.363	24.3634	24.3187	24.3787	24.2941	24.3049	1
Q99442	SEC62	0.759133	0.295945	0.173701	0.0582183			12	23.6442	23.6996	23.4539	23.0193	23.083	23.1085	22.9941	23.1346	23.2597	23.3899	23.1545	22.973	23.1247	22.8812	23.1557	23.3205	1
Q99447	PCYT2	0.174772	-0.0348522	0.215509	0.0407833			12	20.7518	20.9362	20.9555	20.9171	20.7457	20.9159	20.9892	20.795	20.9488	20.815	20.9995	20.779	20.9099	20.9435	20.9138	20.6988	1
Q99459	CDC5L	0.399929	0.0403829	0.21859	-0.0213868			44	24.3227	24.3113	24.4106	24.4505	24.4349	24.3686	24.4933	24.3762	24.3841	24.3173	24.3346	24.2999	24.4024	24.3932	24.4066	24.4281	1
Q99460	PSMD1	0.92395	-0.0566586	0.112089	0.00891571			74	24.7422	24.8195	24.8613	24.8168	24.8441	24.9367	24.9278	24.9263	24.8994	24.9466	24.8492	24.856	24.9152	24.8898	24.9932	24.8723	1
Q99470	SDF2	0.00264443	-0.000481796	0.402279	-0.0677134			8	20.9262	20.8612	20.7011	20.7778	20.7496	20.7541	20.9528	20.6475	20.7777	20.7605	20.8176	20.863	20.7304	20.9097	20.8746	20.7543	1
Q99471	PFDN5	1.36274	-0.351889	0.339017	-0.0989784			9	23.105	22.6872	22.8848	22.7435	22.9817	23.7527	24.0431	23.948	23.7049	24.0954	23.4723	23.1858	23.039	24.1978	23.9339	23.8917	1
Q99487	PAFAH2	0.000268967	4.3e-05	0.0642445	-0.00807063			8	20.6491	20.6248	20.6151	20.8232	20.6914	20.9808	21.0769	20.9654	21.1085	21.1113	20.7184	20.6816	20.6419	21.094	21.0534	21.0225	1
Q99496	RNF2	1.42765	0.183733	0.419491	0.0596624			7	22.552	22.6372	22.3639	22.5853	22.4414	22.2815	22.3624	22.1454	22.2489	22.2485	22.3837	22.3009	22.3121	22.0812	22.2492	22.2627	1
Q99497	PARK7	0.472699	0.0410079	0.0689979	-0.00514933			39	27.4531	27.3484	27.3768	27.3899	27.4924	27.277	27.4003	27.3459	27.325	27.347	27.3707	27.4128	27.3299	27.3508	27.3398	27.342	1
Q99500	S1PR3	0.745161	0.141217	0.258968	0.0779668			1	18.5643	18.4742	18.6013	18.6087	18.5944	17.9692	18.1607	18.1759	17.8624	18.2438	18.582	18.507	18.1932	18.2167	17.8696	17.927	1
Q99519	NEU1	0.0520074	-0.00622012	1.34466	0.0746393			6	20.5252	20.5489	20.5065	20.4304	20.5995	20.861	20.8792	20.942	20.9675	20.9019	20.4862	20.5796	20.5191	20.8647	20.8004	20.8419	1
Q99523	SORT1	0.213058	0.0210996	0.296706	-0.0239112			7	20.1931	20.089	20.0727	20.163	20.1978	20.7681	20.8677	20.8782	20.879	20.7991	20.1644	20.124	20.0776	20.8983	20.8325	20.8562	1
Q99536	VAT1	0.150513	0.0173494	0.366298	0.0225288			22	23.6611	23.5711	23.6448	23.6117	23.7228	23.8982	23.9284	23.9412	23.8592	23.9396	23.6889	23.5554	23.6305	23.8477	23.899	23.9256	1
Q99538	LGMN	1.0215	-0.257509	0.531002	0.164481			5	21.4384	21.7851	21.9183	21.5132	21.4966	21.4462	21.5618	21.7442	21.5532	21.8754	21.9592	21.9137	21.7906	21.6072	21.611	21.1968	1
Q99541	PLIN2	1.02853	-0.14002	0.279799	-0.0663498			5	20.1922	20.2851	20.0462	20.1994	20.2181	19.6838	19.9105	19.9199	19.9187	19.9814	20.2383	20.4537	20.2927	20.0348	19.7563	20.0565	1
Q99543	DNAJC2	0.226407	0.0372517	0.45336	0.0395475			26	22.084	22.1805	22.3602	22.1451	22.1631	22.223	22.2625	22.3443	22.2966	22.1791	22.0877	22.1965	22.1638	22.2093	22.2466	22.2088	1
Q99547	MPHOSPH6	1.03899	0.143885	0.782904	-0.0795645			15	21.1813	21.224	20.9564	21.0758	21.1433	21.0391	21.0753	20.8818	21.0039	21.0473	21.0571	20.8899	20.9698	21.126	21.029	21.1121	1
Q99549	MPHOSPH8	0.62925	0.0783433	0.318355	0.0628873			20	21.3476	21.5663	21.4035	21.4756	21.5569	21.9873	21.899	21.8802	21.7755	21.6394	21.4235	21.3455	21.4061	21.7266	21.7507	21.8429	1
Q99550	MPHOSPH9	1.06014	-0.166779	0.264415	0.0705298			1	17.579	17.719	17.6123	17.6239	17.8425	18.3873	18.3801	18.0849	18.0366	18.1681	17.7975	17.7499	17.979	18.0364	18.2678	18.1185	1
Q99551	MTERF1	0.284537	-0.109056	0.437075	0.0856438			3	18.5486	18.3294	18.8622	18.717	18.634	18.9618	18.8658	18.6709	18.9254	19.0428	18.5653	19.0188	18.5978	18.773	18.8802	18.7699	1
Q99567	NUP88	0.657628	0.0588888	0.591223	0.0477578			29	22.6923	22.8537	22.711	22.7284	22.6708	22.8807	22.8617	22.8623	22.9281	22.8466	22.6758	22.6805	22.6607	22.7539	22.9103	22.8202	1
Q99569	PKP4	0.12973	0.0132189	0.217865	0.0238539			34	21.734	21.6675	21.5924	21.6422	21.7448	21.5751	21.5161	21.5775	21.6296	21.5837	21.652	21.6644	21.6724	21.4827	21.6496	21.5253	1
Q99571	P2RX4	0.228936	0.0516809	0.208448	0.0440687			2	18.9177	18.7415	18.6571	19.0048	18.7049	18.9734	19.0983	18.9835	19.2695	19.1861	18.6999	18.7861	18.7746	18.9751	19.1407	19.0584	1
Q99575	POP1	0.00522403	0.000624466	0.842337	0.0875			35	22.9659	23.0196	22.9826	22.9951	23.104	22.988	22.8919	22.9501	23.0853	23.0258	22.994	23.0754	22.969	22.9463	22.9318	22.8241	1
Q99583	MNT	0.0993098	-0.0121441	0.023597	-0.00511119			1	18.0136	18.0208	17.9317	17.963	18.0965	17.167	17.1795	17.175	17.0834	17.3496	17.9567	18.0222	18.0729	17.074	17.2839	17.2301	1
Q99584	S100A13	0.0541518	-0.0123569	0.349183	-0.0579386			11	25.9893	25.8678	25.7807	25.9951	26.0433	25.8149	25.6723	25.8164	25.7785	25.8793	25.8966	26.0781	25.868	25.8467	25.7217	25.9822	1
Q99590	SCAF11	0.427532	0.0861706	0.119773	0.0143675			30	21.3992	21.748	21.542	21.6758	21.5274	21.0984	21.1475	21.1983	21.1772	21.0328	21.496	21.4005	21.5804	21.1529	21.1361	21.0604	1
Q99595	TIMM17A	0.242277	0.0964466	0.0758297	0.0642316			6	22.1435	21.9419	22.024	22.0112	22.1405	22.2514	21.9992	22.1275	22.2659	21.3652	21.7704	22.3736	21.7233	21.3754	22.1347	22.3028	1
Q99598	TSNAX	0.142755	-0.0152402	0.203237	0.0155233			26	23.7811	23.827	23.7913	23.6989	23.8046	24.0606	24.0291	24.0951	24.1086	24.1625	23.7284	23.7969	23.8623	24.0676	24.082	24.0774	1
Q99607	ELF4	1.79679	0.31592	0.853845	-0.605435			1	16.7058	16.6555	16.5239	16.7178	16.5543	14.009	14.5191	13.5889	13.3867	14.2241	16.1051	16.4667	16.3748	NaN	14.519	14.5829	1
Q99611	SEPHS2	0.690643	-0.0795849	0.353144	-0.0427649			4	19.5377	19.5642	19.6713	19.5865	19.7184	19.4275	19.5945	19.5069	19.4813	19.594	19.6083	19.7229	19.7544	19.609	19.5968	19.485	1
Q99613	EIF3C	2.28391	0.057365	0.192602	-0.0223868			56	25.909	25.8943	25.8582	25.8812	25.8918	25.607	25.7265	25.5374	25.6587	25.5717	25.8291	25.847	25.8125	25.6662	25.6471	25.6147	1
Q99614	TTC1	0.298253	0.0284246	1.30935	0.082341			21	23.2763	23.3755	23.4	23.3438	23.456	23.6711	23.5988	23.6604	23.5998	23.5518	23.3428	23.3336	23.3494	23.5029	23.5766	23.5225	1
Q99615	DNAJC7	0.993217	0.0896525	0.487315	0.0419559			48	23.7155	23.8626	23.8984	23.792	23.7952	23.4633	23.3969	23.3526	23.3331	23.4429	23.7638	23.6734	23.7321	23.3218	23.3342	23.4115	1
Q99618	CDCA3	0.63538	-0.105514	0.309935	-0.0754213			6	19.5808	19.9323	19.6956	19.7918	19.7749	19.3403	19.5402	19.4584	19.2303	19.4193	19.8315	19.9096	19.8407	19.384	19.3586	19.6768	1
Q99619	SPSB2	0.703877	-0.321827	0.639082	0.173897			1	16.0436	15.369	15.2581	15.9731	15.5963	16.3131	16.3361	16.0052	16.5195	16.2769	15.8344	16.1669	15.9082	16.2687	16.1369	15.9432	1
Q99622	C12orf57	2.39474	-0.419067	0.796551	-0.121829			2	19.8087	19.558	19.4887	19.5003	19.4891	19.6447	19.4302	19.6518	19.6398	19.746	20.0664	19.8698	20.0279	19.7166	19.6881	19.8282	1
Q99623	PHB2	0.414725	-0.0500839	0.742015	0.0624025			43	26.9409	26.9771	27.0033	26.8775	26.8573	27.1928	27.0708	27.1228	27.1213	27.2415	26.885	26.9945	27.0645	27.0607	27.1054	27.0961	1
Q99627	COPS8	0.954651	0.104306	0.448718	-0.0431068			6	23.5297	23.5274	23.5533	23.4226	23.3484	23.7521	23.787	23.8803	23.7973	23.701	23.3655	23.3285	23.422	23.7814	23.8342	23.8644	1
Q99633	PRPF18	0.625376	-0.18518	0.426286	-0.138426			5	19.9903	20.0919	20.5791	20.2925	20.2675	18.7885	19.3907	19.2235	19.1027	19.2021	20.5292	20.3252	20.434	19.2855	19.1431	19.4112	1
Q99638	RAD9A	0.0782958	0.0170109	0.505096	0.0791892			2	19.8063	19.715	19.6492	19.7661	19.8768	20.1047	20.1489	20.1155	20.0536	19.9448	19.6637	19.6669	19.9063	20.1249	19.9886	19.8695	1
Q99643	SDHC	1.29291	-0.167968	1.35575	-0.136794			4	22.0095	22.0542	22.0342	22.1633	22.116	22.4085	22.4061	22.3442	22.3366	22.3434	22.3989	22.1931	22.1382	22.6348	22.4704	22.4084	1
Q99650	OSMR	0.293921	-0.0436812	0.814318	-0.158142			4	19.3955	19.3581	19.2273	19.4366	19.336	18.6579	18.8288	18.4183	18.7046	18.6657	19.4568	19.2835	19.4428	18.7155	18.8287	18.8954	1
Q99653	CHP1	0.438695	-0.064854	0.0419575	0.0106326			19	23.44	23.5896	23.5847	23.3557	23.3913	23.3872	23.3753	23.331	23.3075	23.0508	23.5557	23.55	23.5056	23.3658	23.2499	23.2235	1
Q99661	KIF2C	0.553215	0.0333558	0.774327	0.0838708			22	21.1109	21.0522	21.048	21.1439	21.0467	21.1924	21.0561	21.1525	20.9698	21.1225	21.0712	21.0298	21.0399	21.0057	21.046	20.9926	1
Q99666	RGPD6	0.576218	0.0836161	2.16184	0.262138			8	19.6835	19.8496	19.6839	19.7364	19.6139	19.6727	19.7276	19.6638	19.7832	19.7472	19.635	19.5239	19.7306	19.3914	19.614	19.3648	1
Q99674	CGREF1	0.490779	-0.206809	1.79891	-0.239803			10	19.4712	19.3921	19.2055	19.2195	19.7073	19.4455	19.4712	19.6624	19.5924	19.6947	19.9998	19.3303	19.4877	19.7449	19.8764	19.8178	1
Q99685	MGLL	0.829985	0.166426	0.865482	0.0655618			8	21.4451	21.411	21.3171	21.1396	21.0692	20.6662	20.7528	20.7804	20.8276	20.7926	21.1551	21.094	21.0807	20.6917	20.6747	20.7288	1
Q99700	ATXN2	1.03422	0.0848654	1.33187	-0.0458525			34	22.6081	22.4755	22.4989	22.5753	22.6391	22.307	22.3417	22.2679	22.3265	22.3005	22.4938	22.4627	22.467	22.3418	22.3468	22.3752	1
Q99704	DOK1	0.821349	-0.121085	0.377603	-0.0689071			2	16.3212	16.4045	16.4558	16.3787	16.2005	15.9411	15.8404	16.1032	15.778	15.8433	16.5448	16.3507	16.5242	15.921	15.9571	16.0322	1
Q99707	MTR	0.0324764	-0.00136312	0.692117	-0.0562842			17	20.778	20.8164	20.8096	20.8048	20.8353	20.4233	20.3486	20.4168	20.5066	20.4799	20.8215	20.8193	20.7898	20.5223	20.4977	20.454	1
Q99708	RBBP8	0.879767	0.249664	0.69395	0.110819			1	16.1416	16.2014	15.8459	15.8856	15.8165	16.3725	16.1816	16.1511	16.2179	16.2163	15.5822	15.9886	15.6148	16.1142	15.9802	16.2568	1
Q99714	HSD17B10	0.531362	-0.0698879	0.0899489	-0.00721219			31	25.6641	25.5331	25.6029	25.4374	25.6329	26.1557	26.0542	26.1609	26.1067	26.0769	25.6469	25.709	25.576	26.1035	26.1122	26.1386	1
Q99715	COL12A1	0.288446	-0.0544286	0.149666	0.0124626			11	19.2131	19.1947	19.0887	19.2402	19.0496	19.3093	19.3982	19.2997	19.3788	19.3115	19.3599	19.0708	19.2044	19.3711	19.3146	19.2954	1
Q99717	SMAD5	0.231513	0.0316514	1.64145	-0.114099			10	21.4377	21.4673	21.5104	21.4173	21.3259	21.217	21.2624	21.2318	21.1142	21.2335	21.3564	21.5008	21.3431	21.3101	21.3691	21.2985	1
Q99719	SEPTIN5	0.067346	-0.0247389	0.0758821	-0.0174372			1	17.2723	17.5394	17.6539	17.3008	17.2749	16.0346	15.999	15.9955	16.3172	16.0834	17.6394	17.3721	17.2876	16.0882	16.0637	16.1582	1
Q99720	SIGMAR1	0.66837	-0.13996	0.411962	0.0605175			4	22.0333	21.9252	21.9476	22.0989	21.8451	22.2909	22.4483	22.4547	22.3707	22.5283	22.2409	22.2026	21.8864	22.3566	22.2734	22.4442	1
Q99726	SLC30A3	0	0.244456	0.239817	-0.240586			1	NaN	NaN	14.603	NaN	NaN	NaN	14.7026	14.2516	13.619	13.8475	14.3585	NaN	NaN	13.7126	14.4352	14.8896	1
Q99728	BARD1	0.119364	-0.0359951	0.182916	0.0352641			5	18.0045	18.2949	18.3622	18.2499	18.3316	17.0952	17.3541	17.2552	17.3604	17.3312	18.404	18.3651	18.0847	17.268	17.3146	17.1493	1
Q99729	HNRNPAB	0.518811	-0.0525388	0.77791	0.0325944			24	26.5837	26.7103	26.6499	26.5737	26.6832	27.0713	27.0909	27.1405	27.0863	27.0755	26.6764	26.7701	26.6315	27.0679	27.0853	27.0277	1
Q99732	LITAF	0.812147	0.178432	0.150681	-0.0506463			1	23.3006	23.4573	23.0716	23.0706	23.3805	22.2391	22.6961	22.564	22.5026	22.4711	23.0324	23.0488	23.1518	22.6616	22.3231	22.6509	1
Q99733	NAP1L4	0.4755	0.0560426	0.344832	-0.0345242			25	25.1456	25.0901	25.0386	25.1652	25.2245	24.9293	25.0224	24.9784	24.9784	24.8591	25.0367	25.1652	25.0283	24.9642	25.0469	24.9531	1
Q99735	MGST2	0.367977	-0.0875682	1.37347	-0.09505			2	21.8651	21.54	21.8378	21.8484	21.6638	21.5612	21.4313	21.5454	21.4703	21.5674	21.978	21.7039	21.834	21.6007	21.6297	21.6001	1
Q99741	CDC6	0.622638	-0.163753	0.509329	0.17559			1	13.5522	13.717	13.533	13.6711	13.2558	12.9207	13.0504	13.1076	12.8757	12.4959	13.6548	13.8823	13.5916	12.7868	12.8269	12.5298	1
Q99743	NPAS2	0.392352	-0.0516824	0.891799	0.0935396			3	18.6886	18.8326	18.7228	18.703	18.9048	19.0283	19.2455	19.1013	19.1897	19.1181	18.7918	18.8558	18.8186	19.0886	19.0367	19.0038	1
Q99747	NAPG	0.420256	-0.053566	0.0291892	0.00349388			16	21.774	21.6533	21.6948	21.6414	21.7257	21.7162	21.6466	21.6379	21.5359	21.6674	21.6596	21.8733	21.7212	21.6395	21.6641	21.6084	1
Q99755	PIP5K1A	0.862571	0.154419	2.38193	0.219272			7	20.0767	20.18	19.804	20.0958	19.9318	19.8873	19.9313	19.8039	19.8368	19.8273	19.8244	19.8792	19.8861	19.6007	19.741	19.5725	1
Q99757	TXN2	0.128941	-0.0449122	1.50273	-0.219278			2	22.2408	22.2702	21.9478	22.3608	22.4115	22.8387	23.0331	22.7686	22.8567	22.7756	22.4938	22.1687	22.2109	23.1141	23.1564	22.951	1
Q99758	ABCA3	0.658922	0.130739	0.143056	-0.0250418			4	18.9255	18.9718	18.7195	18.8456	18.6631	18.5131	18.3717	18.4099	18.428	18.5766	18.6696	18.833	18.5805	18.3939	18.4613	18.5994	1
Q99766	DMAC2L	0.159407	-0.0480277	0.058866	0.014193			9	22.6041	22.5028	22.6909	22.2223	22.6276	22.6748	22.7267	22.6425	22.8624	22.9664	22.4954	22.5717	22.6656	22.8255	22.7036	22.7519	1
Q99767	APBA2	0.539916	-0.105073	0.461565	0.145844			1	15.486	15.5042	15.3143	15.1634	15.464	14.1641	13.979	14.0527	13.9911	14.4654	15.5032	15.4279	15.5432	14.0383	14.1343	13.7813	1
Q99797	MIPEP	0.253989	0.023329	0.0335376	0.00351702			31	22.7464	22.6442	22.7605	22.6398	22.7567	22.8067	22.7509	22.7882	22.7635	22.8728	22.686	22.6698	22.7028	22.7926	22.7404	22.8456	1
Q99798	ACO2	0.34598	-0.0314115	0.95036	-0.0815908			58	24.7976	24.7722	24.8771	24.7874	24.9107	24.9087	25.012	25.0188	24.9974	25.0411	24.85	24.8342	24.8971	25.102	25.1365	24.9931	1
Q99805	TM9SF2	0.391486	-0.0532453	0.526927	0.0295887			20	24.4206	24.4833	24.6092	24.428	24.4079	24.5489	24.4532	24.5043	24.5399	24.5423	24.5087	24.6078	24.4527	24.4676	24.5145	24.4823	1
Q99807	COQ7	0.195025	0.0319853	1.61142	-0.123302			5	20.5253	20.4063	20.3813	20.4802	20.5953	20.8579	20.797	20.9323	20.8192	20.834	20.3579	20.4398	20.5393	20.951	21.0438	20.9194	1
Q99808	SLC29A1	1.73058	0.151607	1.45428	0.131338			9	22.6357	22.5407	22.4926	22.5269	22.4442	22.3228	22.1329	22.2029	22.1894	22.1737	22.4221	22.3213	22.3858	22.0345	22.1366	22.0479	1
Q99816	TSG101	0.766599	-0.0791651	0.10523	-0.0130856			17	23.347	23.4378	23.4197	23.5331	23.5249	23.5447	23.4348	23.5546	23.4304	23.5083	23.5826	23.53	23.4823	23.4346	23.5726	23.5158	1
Q99828	CIB1	0.396967	-0.0804451	0.0140786	0.00293783			5	20.2483	20.1287	19.8969	20.0204	19.9263	20.1053	20.2288	20.1592	20.1689	20.3513	20.1301	20.0766	20.167	20.2277	20.0873	20.2843	1
Q99829	CPNE1	0.26443	-0.0374685	1.35801	0.102866			25	24.6259	24.7569	24.6833	24.5198	24.5877	24.6277	24.6506	24.6162	24.6373	24.7749	24.7072	24.6969	24.6125	24.5265	24.5673	24.5816	1
Q99832	CCT7	0.212556	0.0164759	0.611579	0.0284415			80	26.1057	26.0605	26.0164	25.9706	26.0283	26.2969	26.2966	26.3428	26.2529	26.2551	26.001	26.0254	26.0331	26.2617	26.2592	26.2604	1
Q99836	MYD88	1.37909	-0.0845785	0.327997	-0.0321788			10	21.7396	21.759	21.6713	21.7338	21.811	21.5789	21.7282	21.5495	21.6383	21.5905	21.8505	21.7917	21.8402	21.6482	21.6448	21.6549	1
Q99848	EBNA1BP2	1.01643	0.105506	0.207478	-0.037036			24	24.6855	24.8178	24.7307	24.8761	24.7042	24.1403	24.2981	24.1807	24.1018	24.0858	24.7203	24.6268	24.625	24.0623	24.2631	24.2697	1
Q99856	ARID3A	0.0214008	-0.00789808	0.375731	0.0615302			3	18.4229	18.5885	18.4611	18.675	18.7055	18.9049	18.9889	19.0524	18.933	18.7423	18.6204	18.3212	18.7939	18.8632	18.8242	18.9009	1
Q99871	HAUS7	1.31424	0.384693	1.70645	-0.333082			4	20.3136	20.449	20.035	20.3114	19.9196	20.1646	20.1646	20.0061	19.8339	20.1971	19.5901	19.9426	19.9305	20.4837	20.2617	20.4736	1
Q99873	PRMT1	0.434849	-0.0494958	0.117613	0.0192515			46	26.3627	26.3418	26.3205	26.1521	26.331	26.9414	26.8045	26.8941	26.8048	26.9058	26.3537	26.3429	26.3568	26.8271	26.9755	26.75	1
Q99879	H2BC14	0.501769	0.226339	1.00162	0.325129			13	27.434	27.5492	27.3866	26.8546	26.9128	27.886	27.4721	27.8644	28.0196	28.0623	27.208	26.8444	26.951	27.3775	27.4431	27.7866	1
Q99933	BAG1	0.812081	-0.127887	1.60766	-0.097672			10	21.2267	21.3649	21.4239	21.3215	21.3146	21.4113	21.4303	21.4548	21.4357	21.5418	21.3631	21.6374	21.3741	21.5513	21.5819	21.5241	1
Q99941	ATF6B	0.0146241	0.0066555	0.073796	-0.0322067			1	17.2816	16.8098	16.6929	16.6707	16.8499	17.0409	17.4081	17.0698	16.9821	17.5366	16.8941	16.7353	16.9337	17.3049	17.0999	17.3143	1
Q99942	RNF5	1.32314	0.200262	2.01351	-0.391513			2	20.6686	20.7187	20.8927	20.8035	20.7965	19.2737	19.698	19.3677	19.4559	19.6123	20.413	20.7005	20.6137	19.8508	19.8513	19.917	1
Q99943	AGPAT1	0.935362	-0.189305	0.559479	0.0935787			3	23.6879	23.5888	23.6797	23.9531	23.8258	23.983	24.1406	23.9157	23.9902	23.8118	24.01	24.0216	23.7775	23.9595	23.8398	23.8247	1
Q99959	PKP2	0.797842	0.105798	0.261822	0.0183537			34	22.2441	22.3134	22.1304	22.4058	22.3149	21.7935	21.8716	21.8015	21.8717	21.8034	22.2354	22.1172	22.1752	21.7791	21.7973	21.8535	1
Q99961	SH3GL1	0.389957	-0.0517878	0.441211	-0.0367439			18	23.243	23.2728	23.2368	23.1586	23.0804	23.3114	23.424	23.2964	23.3576	23.4266	23.2262	23.3416	23.1825	23.3868	23.3915	23.4215	1
Q99973	TEP1	0.251207	-0.026916	0.704151	-0.0608212			31	20.4194	20.4829	20.357	20.4674	20.3993	20.5488	20.5296	20.4669	20.5025	20.5631	20.447	20.5288	20.3805	20.6795	20.5342	20.5354	1
Q99985	SEMA3C	0.353193	0.0569558	0.353762	0.0874878			15	21.2281	20.9662	20.9744	20.9853	20.9959	21.1636	21.2496	21.0038	21.0162	20.8782	20.9188	21.0116	20.9886	20.8197	21.1106	20.9942	1
Q99996	AKAP9	0.186808	-0.0069205	0.0598152	-0.00224241			104	22.9797	22.9569	22.9874	22.9736	22.999	23.08	23.0788	23.0721	23.1068	23.0946	22.9687	22.9735	23.0165	23.1164	23.0794	23.0703	1
Q99999	GAL3ST1	0.583088	0.19068	0.374434	-0.121571			1	17.2024	17.0966	17.1476	16.6189	16.9256	15.2113	15.5825	15.5273	15.266	15.3873	16.9732	16.7554	16.694	15.7271	15.246	15.5762	1
Q9BPU6	DPYSL5	0.418631	0.0612965	0.0660217	0.00941404			11	20.6266	20.8122	20.5897	20.8238	20.7673	19.9844	20.1557	20.0259	19.9401	20.0486	20.653	20.6601	20.6747	20.0206	19.9854	20.0585	1
Q9BPU9	B9D2	0.0923808	0.0173239	0.426435	-0.0705324			2	18.6109	18.5668	18.4415	18.7123	18.5086	18.2722	18.1607	18.0216	18.0463	18.0834	18.5872	18.5973	18.4677	18.2943	18.1694	18.0985	1
Q9BPW8	NIPSNAP1	0.00986354	-0.00274391	0.136735	-0.0330429			12	23.4858	23.26	23.532	23.1596	23.3437	23.5419	23.5433	23.6859	23.6471	23.8937	23.3866	23.3175	23.3728	23.7753	23.6807	23.6303	1
Q9BPW9	DHRS9	0.108922	-0.0389463	0.0731765	0.0269695			1	17.5963	18.049	17.5359	17.6109	17.7764	16.3067	16.1128	16.0528	16.243	16.5994	17.8579	17.7615	17.6385	16.1788	16.3321	16.197	1
Q9BPX3	NCAPG	0.102128	0.0107315	0.312651	0.0321613			38	22.3707	22.3862	22.3519	22.453	22.4127	22.76	22.7444	22.7451	22.6252	22.6146	22.4665	22.3286	22.3574	22.6491	22.6866	22.6614	1
Q9BPX5	ARPC5L	0.199256	-0.0451574	0.062605	-0.0227116			6	21.7697	21.9558	21.6774	21.9441	21.9021	22.3329	22.3574	22.206	22.1778	21.9218	21.9145	21.7615	22.0089	22.2407	22.3934	22.0315	1
Q9BPX6	MICU1	0.822255	0.0954189	0.773788	-0.113623			17	23.0679	23.0714	23.1005	22.8603	23.0442	21.5303	21.6627	21.6791	21.6377	21.664	22.9458	22.9131	22.9414	21.6673	21.6569	21.9209	1
Q9BPX7	C7orf25	0.690454	-0.0404372	0.344214	0.030116			5	19.5296	19.5788	19.5224	19.5098	19.5082	19.2903	19.2916	19.368	19.3139	19.3075	19.622	19.5737	19.515	19.2264	19.2547	19.3714	1
Q9BPY3	FAM118B	0.0952802	-0.0256274	0.00297521	0.000741323			4	19.7586	19.4435	19.5408	19.3885	19.6496	18.9648	18.9018	19.0286	19.2281	19.16	19.5887	19.6729	19.484	19.1017	19.0079	19.0581	1
Q9BPZ3	PAIP2	0.399616	0.226409	0.869154	-0.249611			3	21.7472	21.3576	21.2421	21.6746	21.8899	20.6834	20.9132	20.9242	21.0046	21.1596	21.8193	20.9249	21.3234	20.9286	21.2252	21.4061	1
Q9BPZ7	MAPKAP1	1.84202	-0.156932	0.90478	-0.0954233			7	19.9201	19.9424	19.9495	19.962	19.8878	20.2226	20.0866	20.2082	20.2969	20.1268	20.0293	20.0324	20.2061	20.2944	20.3256	20.231	1
Q9BQ04	RBM4B	0.776011	0.142789	0.102105	0.0141113			4	20.4447	20.7111	20.311	20.5778	20.4995	20.5663	20.5163	20.6468	20.5161	20.4301	20.3856	20.3982	20.3144	20.4821	20.5125	20.5684	1
Q9BQ15	NABP2	0.941909	0.135086	0.0477784	-0.0232483			3	25.2382	25.4613	25.2603	25.2879	25.2745	24.2165	24.5549	24.9079	24.5186	24.7649	25.2629	25.2091	25.0361	24.5323	24.5197	24.7954	1
Q9BQ24	ZFYVE21	0.213889	0.0263501	1.05565	-0.0402723			4	19.2301	19.0917	19.1298	19.0978	19.0157	19.3215	19.3974	19.3636	19.3249	19.3538	19.0842	19.049	19.1267	19.4081	19.3941	19.3754	1
Q9BQ39	DDX50	0.627322	0.0888882	0.513273	0.0469348			23	22.172	22.3297	22.323	22.4636	22.4096	22.3101	22.1941	22.3073	22.2535	22.3102	22.212	22.2589	22.2811	22.2557	22.1503	22.2784	1
Q9BQ48	MRPL34	1.18445	0.16017	0.741086	-0.289828			5	22.3712	22.3273	22.3878	22.1222	22.4048	20.8118	21.3394	21.1014	21.1076	21.5839	22.1733	22.1974	22.1168	21.3227	21.4112	21.702	1
Q9BQ49	SMIM7	0.172226	0.0534054	2.85171	-0.601943			2	18.403	18.1449	18.3828	18.37	18.4987	16.534	16.7983	16.7047	16.6233	16.3441	18.5546	18.1473	18.2176	17.2001	17.2758	17.1326	1
Q9BQ52	ELAC2	0.378952	0.0354584	0.357151	-0.0388828			46	23.2182	23.052	23.1659	23.0833	23.1507	23.2412	23.2245	23.2448	23.1964	23.1845	23.0811	23.124	23.0906	23.1696	23.3731	23.2288	1
Q9BQ61	TRIR	0.83062	0.153789	0.53386	0.162722			6	22.6995	22.845	22.9922	22.791	22.7631	22.594	22.2363	22.1908	22.4903	22.719	22.82	22.6614	22.5117	22.1876	22.2954	22.367	1
Q9BQ67	GRWD1	0.604447	0.169455	0.36192	0.0606674			16	23.9682	24.2394	24.127	23.7515	23.8169	24.1623	23.906	24.0836	24.1441	24.195	23.9527	23.7367	23.744	24.021	23.9913	24.1002	1
Q9BQ69	MACROD1	0.66182	-0.0958013	1.45167	-0.16522			7	21.9613	21.7107	21.9507	21.967	21.9097	21.2718	21.3185	21.2545	21.2672	21.3338	22.0212	21.9247	22.0411	21.5224	21.2975	21.5432	1
Q9BQ70	TCF25	0.267101	0.0361013	0.0663027	-0.0253239			18	22.015	21.8609	21.8691	22.0686	21.9276	20.8469	20.9401	21.2261	21.0546	21.3893	21.9068	21.9426	21.887	21.0307	21.1047	21.2148	1
Q9BQ75	CMSS1	0.756456	0.121895	0.95696	-0.0475149			7	22.0755	22.2258	22.2946	22.3692	22.2955	22.2764	22.3203	22.3085	22.2605	22.2213	22.2499	22.0715	22.0693	22.3141	22.3507	22.3099	1
Q9BQ90	KLHDC3	0.786727	0.257411	0.123915	0.0353133			2	17.1172	17.1809	16.9943	17.5594	17.483	15.7919	15.9314	15.8593	15.7318	15.6557	16.8185	17.0575	17.1526	15.5641	15.7443	15.9677	1
Q9BQ95	ECSIT	0.36061	0.03487	0.101889	-0.0159602			8	22.1314	22.0268	21.9512	22.0104	22.0378	22.0765	21.8911	22.054	21.9282	22.066	21.9543	22.0169	22.0188	21.9593	22.0792	22.0189	1
Q9BQA1	WDR77	0.219814	0.0470914	1.49663	0.0741943			14	22.966	22.8221	22.6156	22.8902	22.9345	23.1887	23.2011	23.2179	23.2093	23.1337	22.8062	22.7456	22.844	23.0677	23.145	23.1352	1
Q9BQA9	CYBC1	0.698453	0.133104	0.399891	0.0977598			7	21.619	21.8549	21.9542	21.7242	21.8188	20.7031	20.9191	20.7269	21.0843	20.9644	21.585	21.8043	21.594	20.8202	20.869	20.6561	1
Q9BQB6	VKORC1	0.36084	0.110196	0.636587	0.140227			2	21.8657	21.6123	21.6385	21.4515	21.3061	22.5119	22.0986	22.4996	22.3182	22.4614	21.485	21.5489	21.36	22.2434	22.1952	22.2745	1
Q9BQC3	DPH2	0.442277	-0.0920466	0.288479	-0.0223548			10	20.0057	20.1456	20.1013	19.8741	19.9169	20.1838	20.1191	20.1871	20.1459	20.0909	20.2098	20.16	19.9324	20.1136	20.2101	20.1793	1
Q9BQC6	MRPL57	0.0284895	0.00535024	1.79879	-0.216301			2	21.9313	21.9563	21.9524	21.9231	22.0605	21.5982	21.7855	21.6727	21.5728	21.7021	21.8472	21.9272	22.1037	21.8439	21.8112	21.9926	1
Q9BQD3	KXD1	0.69184	-0.286561	0.510043	-0.0590426			1	18.2894	18.6239	18.3189	17.9375	18.112	18.8574	18.7593	18.6846	18.778	18.8515	18.8943	18.4193	18.3151	18.7661	18.8535	18.9159	1
Q9BQD7	ANTKMT	1.19182	0.111117	0.92067	-0.154851			5	20.7368	20.8221	20.8346	20.9631	20.8184	19.2101	19.2792	19.322	19.3152	19.4463	20.7388	20.7046	20.7282	19.4072	19.3474	19.6536	1
Q9BQE3	TUBA1C	1.93622	-0.0471776	0.162283	0.0107808			148	29.8217	29.8494	29.797	29.8066	29.8297	30.1998	30.1948	30.1599	30.1322	30.1429	29.8623	29.8603	29.8817	30.1625	30.1939	30.109	1
Q9BQE4	SELENOS	0.279654	0.0660983	0.222845	-0.0633233			7	21.2094	21.1709	21.0199	21.3554	21.1624	20.8922	20.8435	20.5839	20.6281	20.938	21.0963	20.9702	21.286	20.85	20.6892	20.9823	1
Q9BQE5	APOL2	0.00242669	-0.000374476	1.28649	-0.268348			13	22.6235	22.7427	22.6574	22.6227	22.6952	21.329	21.818	21.5748	21.6301	21.4538	22.7327	22.5555	22.7178	21.8224	21.8045	21.8616	1
Q9BQE9	BCL7B	0.239322	0.0749045	0.654598	-0.11811			6	21.6135	21.204	21.2173	21.6166	21.4653	21.1179	20.8738	20.9448	20.9927	20.7686	21.3521	21.4334	21.2597	20.9635	21.0671	21.1424	1
Q9BQF6	SENP7	0.0530007	-0.0219317	0.667937	0.109791			3	17.4445	17.9843	17.4482	17.8272	17.6884	17.5337	17.5991	17.6685	17.627	17.6054	17.7018	17.7852	17.6145	17.3048	17.5406	17.6455	1
Q9BQG0	MYBBP1A	1.71535	0.133976	0.0842821	-0.0116979			82	25.0842	25.0573	24.9176	25.0699	25.0555	24.5989	24.5632	24.5087	24.5578	24.5358	24.9356	24.8946	24.8786	24.4425	24.5978	24.6534	1
Q9BQL6	FERMT1	0.924023	-0.0895123	0.393107	-0.0366151			16	21.1292	21.1914	21.3439	21.2777	21.256	21.1315	21.0862	21.0031	21.0609	20.9755	21.3397	21.3259	21.3219	21.0454	21.1197	21.0991	1
Q9BQP7	MGME1	0.610414	0.0596658	1.56899	-0.0617719			15	21.9106	22.0501	21.9629	22.0495	22.0706	21.9882	22.0103	21.9716	21.9778	21.9742	21.9845	21.8905	21.9722	22.0924	22.0022	22.044	1
Q9BQQ3	GORASP1	0.594757	0.135433	1.16188	-0.120648			2	19.2903	19.4185	19.5196	19.665	19.2138	19.4695	19.6292	19.6806	19.5573	19.6332	19.2747	19.3049	19.2784	19.742	19.6499	19.752	1
Q9BQS8	FYCO1	0.0936768	-0.00558561	0.417341	0.0342612			36	20.8175	20.7983	20.794	20.7986	20.8122	20.5432	20.5918	20.5187	20.6088	20.6722	20.7691	20.865	20.7951	20.5491	20.5706	20.5382	1
Q9BQT8	SLC25A21	0.669515	0.105145	0.792037	-0.0872075			3	19.4577	19.1924	19.2093	19.429	19.3978	18.6986	18.8134	18.6768	18.8359	18.7934	19.2148	19.2451	19.2364	18.9306	18.7682	18.8537	1
Q9BR61	ACBD6	0.495423	0.046354	1.60002	0.126175			11	22.1184	22.0585	22.0164	21.9662	21.9664	22.2189	22.1581	22.1419	22.1168	22.1117	22.0245	21.9387	21.9733	21.9317	22.0563	22.082	1
Q9BR76	CORO1B	0.244998	0.0365584	0.0508021	0.00814832			25	24.8632	24.9088	24.8586	24.7489	24.7222	24.2604	24.3528	24.3619	24.4373	24.311	24.7081	24.7626	24.8806	24.3222	24.2484	24.4389	1
Q9BR77	CCDC77	0.0721951	0.020531	0.352572	0.0492785			4	20.3198	20.3439	20.2054	20.2546	20.1106	20.4415	20.3735	20.4959	20.256	20.3991	20.0152	20.4175	20.2463	20.4088	20.2777	20.3452	1
Q9BRA0	NAA38	0.938759	-0.278537	0.0806375	-0.00949427			1	18.1911	17.9304	18.4355	18.3362	18.2583	19.7787	19.7886	19.7876	19.8095	19.9149	18.7266	18.5426	18.2573	19.8568	19.7547	19.8646	1
Q9BRA2	TXNDC17	0.305611	-0.0623511	0.893531	-0.0693256			10	24.4473	24.3991	24.4003	24.5676	24.7222	24.7284	24.7564	24.7297	24.7826	24.7379	24.5977	24.606	24.5053	24.8978	24.827	24.7242	1
Q9BRB3	PIGQ	0.375307	-0.0749215	0.664937	0.134265			2	18.4141	18.3612	18.3703	18.0825	18.1967	18.5913	18.3596	18.3244	18.551	18.6835	18.4227	18.3414	18.3155	18.2828	18.3983	18.4221	1
Q9BRD0	BUD13	0.622242	0.102693	0.29027	0.0447322			8	20.1898	20.1828	19.982	20.1081	20.2424	19.8603	19.9656	19.9534	19.9368	20.1002	19.9871	19.953	20.1749	19.8155	19.9554	19.9846	1
Q9BRF8	CPPED1	0.759741	0.0501118	0.948853	-0.0570691			14	23.1526	23.0503	23.1162	23.0844	23.1741	23.027	22.9892	23.0079	22.9471	23.0336	23.0442	23.1002	23.0517	23.12	23.0294	23.0246	1
Q9BRG1	VPS25	0.517047	-0.0829198	0.559569	0.0303187			12	23.0162	22.9132	22.8585	22.8691	23.1334	23.475	23.573	23.5501	23.5628	23.5654	23.0166	22.9967	23.1097	23.5357	23.5116	23.4975	1
Q9BRG2	SH2D3A	0.112054	-0.0219068	0.730585	-0.0824172			6	20.2646	20.0705	20.0328	20.0035	20.0247	20.1487	20.1387	20.144	20.1692	19.9818	20.0756	20.1938	20.034	20.131	20.2783	20.1874	1
Q9BRJ2	MRPL45	0.095833	0.0144189	0.666154	-0.0609002			23	22.8202	22.6856	22.8212	22.7829	22.9071	22.6354	22.8373	22.7057	22.7472	22.7407	22.7601	22.7437	22.8632	22.7989	22.8048	22.7787	1
Q9BRJ6	C7orf50	0.268452	0.0576843	0.43748	0.0589919			12	25.0673	24.964	24.9673	24.831	24.8177	25.18	25.1364	25.1649	25.1159	25.3417	24.9795	24.9342	24.7017	25.1305	25.194	25.0619	1
Q9BRJ7	NUDT16L1	0.548211	0.0614002	0.468858	-0.0708169			10	21.9723	22.0877	21.9386	21.8755	21.9614	21.9497	21.7077	21.7932	21.9547	21.9383	21.9539	21.9216	21.8416	21.9025	21.9603	21.9558	1
Q9BRK4	LZTS2	0.17588	0.0294656	0.217417	0.0278426			4	19.3928	19.6035	19.3357	19.4052	19.4319	19.3478	19.5008	19.3694	19.466	19.356	19.3526	19.3928	19.4677	19.4261	19.3001	19.4143	1
Q9BRK5	SDF4	0.184962	0.0382066	0.0106807	-0.00129751			15	23.5222	23.6529	23.5553	23.3168	23.4132	23.1393	23.257	23.1148	23.2456	23.1874	23.4243	23.5161	23.4212	23.2018	23.2216	23.147	1
Q9BRN9	TM2D3	0.293846	0.0203758	1.61224	-0.170752			2	17.9944	18.034	17.9675	17.9916	17.9875	16.6963	16.9266	16.8041	16.7253	16.7153	18.019	17.998	17.9069	16.9531	16.9572	16.9224	1
Q9BRP1	PDCD2L	0.161242	-0.0398003	0.111232	0.0240693			11	22.0582	22.2878	22.2703	21.903	22.1172	22.032	21.8916	22.1737	22.1564	22.0108	22.1718	22.1565	22.173	21.9289	22.1221	22.0355	1
Q9BRP4	PAAF1	0.391708	-0.0584427	0.00525443	-0.000662104			13	22.3122	22.252	22.2777	22.3796	22.3303	22.4399	22.5609	22.4829	22.5087	22.5086	22.4495	22.2088	22.4481	22.4129	22.5622	22.5275	1
Q9BRP8	PYM1	0.811664	-0.0918523	0.62576	-0.130336			15	23.2063	23.1222	23.2295	23.1255	23.3052	22.9043	22.73	22.563	22.5993	22.9083	23.3223	23.3459	23.2005	22.8988	22.8193	22.8959	1
Q9BRQ0	PYGO2	0.25721	0.0485652	1.23447	0.127471			6	19.7373	19.8367	19.7407	19.5525	19.592	20.1747	20.0542	20.179	20.1024	20.2573	19.6229	19.5765	19.7304	20.0329	19.9551	20.0902	1
Q9BRQ6	CHCHD6	0.684504	0.264223	0.310643	0.116984			7	21.9487	21.889	21.9069	21.4156	21.3856	20.8591	20.8652	21.1546	21.2739	21.3404	21.5065	21.5969	21.2314	20.8062	20.9404	21.1983	1
Q9BRQ8	AIFM2	0.113632	-0.0288845	0.450319	-0.0425138			19	23.0153	22.7425	22.9675	23.0989	22.8108	23.0563	23.1939	23.1468	23.1229	23.0476	22.9288	22.8905	23.0483	23.1574	23.205	23.1057	1
Q9BRR3	PGAP4	2.22989	-0.24291	0.596979	-0.0639426			3	18.7069	18.5026	18.7497	18.6751	18.7086	18.8759	18.8047	18.8995	18.8457	18.8369	18.9156	18.9311	18.8878	18.9651	18.992	18.7925	1
Q9BRR6	ADPGK	0.133023	0.021824	0.17745	0.0154817			14	22.8497	22.9123	22.8899	22.6828	22.7273	22.8636	22.8175	22.8377	22.8363	22.918	22.8225	22.7691	22.7802	22.7913	22.9046	22.8215	1
Q9BRR8	GPATCH1	0.951942	0.0700728	0.824005	0.0551263			18	20.856	20.826	20.9095	20.783	20.8932	21.0831	21.0263	21.0561	21.069	21	20.7249	20.8002	20.8253	20.9279	20.9926	21.0548	1
Q9BRS8	LARP6	0.224695	0.0401597	0.121248	-0.0233756			3	19.4358	19.5866	19.7135	19.5345	19.4463	18.6927	18.8555	18.7102	18.8259	18.7826	19.4397	19.5339	19.536	18.6404	18.8471	18.9027	1
Q9BRT2	UQCC2	0.566254	0.121916	0.546615	-0.0497759			8	22.2576	22.4362	22.5163	22.5285	22.3988	22.7219	22.6543	22.6409	22.7173	22.7221	22.1862	22.515	22.2155	22.8033	22.6472	22.7727	1
Q9BRT3	MIEN1	0.3673	0.148025	0.284541	-0.0579352			5	22.4811	22.3378	22.062	22.6563	22.5745	22.5285	22.6927	22.5016	22.7806	22.7148	22.4466	21.9877	22.3886	22.8115	22.6087	22.6846	1
Q9BRT6	LLPH	0.471058	0.0533276	0.305744	-0.0222181			7	22.9531	22.9449	22.9267	22.8748	22.9496	22.6825	22.7007	22.6254	22.7013	22.6471	22.8131	22.81	23.0064	22.7433	22.7022	22.6354	1
Q9BRT8	CBWD1	1.61153	-0.0850833	0.05009	-0.00785751			3	19.136	19.1887	19.225	19.2218	19.2573	19.0487	19.1628	19.1376	19.0831	18.9347	19.3124	19.2814	19.2789	19.1164	19.0709	19.0564	1
Q9BRT9	GINS4	0.0294513	0.00339343	0.183215	0.0228423			12	21.5081	21.5858	21.6412	21.5749	21.4792	22.1191	22.1381	21.9946	22.0454	21.9659	21.5721	21.5304	21.5608	22.0633	22.0475	21.9784	1
Q9BRU9	UTP23	0.184374	0.0249873	0.284794	-0.034473			5	21.7234	21.7607	21.6244	21.8032	21.7256	21.4447	21.2943	21.4462	21.3298	21.3421	21.6055	21.7555	21.7464	21.4049	21.3392	21.4735	1
Q9BRV8	SIKE1	0.543125	0.0686012	0.0244749	-0.00338605			1	17.2849	17.2959	17.2711	17.1404	17.3793	17.302	17.3201	17.4189	17.3584	17.3419	17.2431	17.1278	17.2463	17.3539	17.2582	17.4429	1
Q9BRX2	PELO	0.765539	0.064157	0.238589	0.0371666			15	22.8415	22.8805	22.7492	22.7672	22.8234	22.5419	22.6911	22.5933	22.5747	22.5569	22.6817	22.8032	22.7598	22.6329	22.4111	22.6192	1
Q9BRX5	GINS3	0.335861	0.0473143	0.340647	0.040535			9	21.7794	21.8029	21.8696	22.002	21.9566	22.4158	22.4089	22.3763	22.217	22.3138	21.8847	21.8039	21.8157	22.34	22.2879	22.2896	1
Q9BRX8	PRXL2A	0.106905	-0.0135134	0.0679543	0.012832			12	22.0717	22.0709	22.2033	22.0371	22.1333	22.3613	22.4509	22.4404	22.4548	22.5431	22.1755	22.1189	22.056	22.5182	22.286	22.5075	1
Q9BRX9	WDR83	0.53241	-0.0422396	0.242986	-0.0442127			8	20.6757	20.7113	20.7415	20.7555	20.7422	20.7313	20.6232	20.6534	20.6389	20.4321	20.8494	20.7485	20.7046	20.5695	20.7087	20.7018	1
Q9BRZ2	TRIM56	0.0848323	0.0128114	0.630086	-0.0429385			21	21.5134	21.5019	21.4293	21.5625	21.4692	21.4635	21.5025	21.4885	21.4258	21.5118	21.4937	21.5853	21.3683	21.4537	21.5444	21.5659	1
Q9BS16	CENPK	1.22019	-0.107808	0.0308852	-0.00700048			2	19.4338	19.6364	19.5803	19.592	19.5674	18.8489	19.1526	18.9332	19.0464	19.0971	19.6411	19.6875	19.6808	18.9932	18.9822	19.0925	1
Q9BS26	ERP44	0.171052	0.0190229	0.180057	-0.0218043			22	24.5723	24.5549	24.4523	24.4503	24.5985	24.4907	24.4491	24.5224	24.5179	24.5687	24.4751	24.5199	24.525	24.4299	24.5521	24.6127	1
Q9BS40	LXN	0.688328	0.231109	0.0118487	-0.00397275			4	19.4097	19.5487	19.6092	19.151	19.0538	19.0161	19.0773	18.9312	19.2398	19.2075	19.1748	19.2648	18.9305	18.8792	19.1604	19.2555	1
Q9BS91	SLC35A5	0.257749	0.0656119	0.684934	-0.294962			3	18.2335	18.5128	18.4426	18.2139	18.5554	16.6165	16.9918	16.5878	16.9811	16.8799	18.3541	18.2108	18.4131	17.1653	16.6713	17.4825	1
Q9BSB4	ATG101	0.0160124	0.00494283	0.103978	-0.0409173			5	20.0676	20.2784	20.2447	20.1914	20.0845	20.1886	19.8676	19.8436	19.6644	20.1452	20.2036	19.9441	20.3574	19.8215	20.0269	20.1	1
Q9BSC4	NOL10	1.04853	0.112597	1.33997	0.0833817			24	22.131	22.2666	22.2637	22.3812	22.2994	22.4355	22.3564	22.4461	22.3688	22.3373	22.1179	22.1685	22.181	22.275	22.2939	22.3474	1
Q9BSD7	NTPCR	0.128178	-0.0185918	0.106193	0.0104413			9	23.6083	23.6229	23.7759	23.7112	23.8142	23.9228	23.909	23.9463	23.8754	23.9473	23.7372	23.7249	23.7131	23.9957	23.8582	23.8753	1
Q9BSE4	HERPUD2	0.0354675	0.00894457	0.908459	0.055345			1	19.8736	19.8297	19.6646	19.7909	19.5766	19.9464	19.984	20.0335	19.8946	19.9799	19.7826	19.6115	19.8204	19.9238	19.9083	19.9049	1
Q9BSE5	AGMAT	0.775628	-0.16361	0.267529	-0.0517125			14	22.2821	22.2735	22.6541	22.4024	22.4301	22.6108	22.8358	22.8273	22.949	22.8982	22.4935	22.5164	22.7062	22.9237	22.8277	22.8764	1
Q9BSF4	TIMM29	0.353159	-0.0884027	0.630334	0.116082			7	22.0971	21.9821	22.2201	21.7752	21.9526	21.9927	21.7197	21.934	22.0154	22.069	22.0273	22.2084	22.0457	21.8425	21.9044	21.7433	1
Q9BSF8	BTBD10	0.082541	0.0124462	0.115038	-0.0198303			2	18.9652	18.7293	18.7727	18.8332	18.8082	18.2434	18.235	18.361	18.4015	18.4111	18.81	18.8367	18.7811	18.412	18.2444	18.3943	1
Q9BSG0	PRADC1	0.540288	-0.257007	0.836523	-0.0666807			1	17.2826	17.3054	17.9991	17.9872	17.9004	17.4162	17.4655	17.3868	17.396	17.5156	17.8924	17.9915	17.972	17.5294	17.4383	17.5404	1
Q9BSH4	TACO1	0.469578	-0.0398473	0.543276	-0.0588654			11	22.1279	22.0652	22.0933	22.1557	22.1911	22.3632	22.4923	22.3599	22.4889	22.4774	22.1969	22.2027	22.0999	22.421	22.5591	22.5055	1
Q9BSI4	TINF2	0.0594354	0.0118595	0.874764	-0.101047			4	19.4351	19.4263	19.485	19.6821	19.5117	18.8052	18.921	18.7978	18.955	18.7656	19.517	19.4066	19.565	19.0156	18.8737	18.9607	1
Q9BSJ2	TUBGCP2	0.0644472	0.0059372	0.826849	-0.0555201			35	21.4885	21.4286	21.4273	21.3817	21.3865	21.5037	21.3794	21.4619	21.4603	21.4472	21.3613	21.4369	21.4515	21.4894	21.5597	21.4689	1
Q9BSJ5	C17orf80	0.495876	0.072813	1.49178	-0.11489			4	19.5338	19.3671	19.5997	19.3308	19.4648	19.206	19.313	19.2914	19.2827	19.1848	19.3731	19.3933	19.3929	19.3229	19.3549	19.4337	1
Q9BSJ6	PIMREG	0.0980235	-0.0199242	0.354397	0.0813572			2	18.0324	18.0855	18.0574	17.9894	18.2677	17.6454	17.6883	17.6066	17.5564	17.8992	18.2059	18.0294	18.0839	17.4591	17.5923	17.7421	1
Q9BSJ8	ESYT1	0.779602	0.0714532	0.135396	-0.00986964			43	24.488	24.3437	24.3173	24.4321	24.3803	24.4109	24.3736	24.2979	24.3141	24.3462	24.3718	24.3088	24.2819	24.3711	24.3497	24.3544	1
Q9BSK0	MARVELD1	0.976713	-0.273413	0.489901	-0.129911			4	20.2809	20.3222	20.4773	20.5105	20.6774	19.5417	19.7861	19.495	19.6175	19.2533	20.8911	20.4323	20.8579	19.7633	19.6188	19.6237	1
Q9BSK4	FEM1A	0.131526	0.0449668	0.218233	0.0535011			1	16.8607	16.4416	16.3994	16.596	16.7115	16.9706	17.2478	17.2848	16.9965	17.0881	16.3953	16.611	16.6643	17.1934	16.9765	17.0223	1
Q9BSL1	UBAC1	0.137538	0.0384056	0.481038	0.0824473			7	20.4554	20.208	20.4773	20.5733	20.4508	19.9824	19.7936	19.7919	19.9461	19.8137	20.2097	20.5109	20.463	19.7267	19.6888	19.9337	1
Q9BSM1	PCGF1	0.0945293	0.106003	0.0463848	-0.0174937			1	15.6846	16.216	16.1736	15.6995	16.3594	16.9946	17.298	17.3138	17.4947	17.2087	15.2882	16.9056	15.5681	17.2186	17.1408	17.479	1
Q9BSQ5	CCM2	0.316276	-0.0422281	0.346068	0.025526			13	19.7166	19.8986	19.7559	19.6477	19.7454	19.7876	19.7165	19.7613	19.8286	19.8331	19.8158	19.8122	19.7572	19.7265	19.7686	19.7846	1
Q9BSR8	YIPF4	0.357675	0.0784321	0.268728	-0.055068			2	21.998	21.8967	21.8287	21.6002	21.6981	21.8446	21.9321	21.8141	21.9737	22.0324	21.7514	21.7221	21.7041	22.0197	21.8024	22.1012	1
Q9BSU1	PHAF1	0.111281	0.0128033	1.24159	-0.0855211			3	19.7748	19.772	19.7411	19.8329	19.8188	20.0369	20.0682	19.9705	20.0748	20.0988	19.8556	19.7854	19.6843	20.0785	20.1756	20.152	1
Q9BSV6	TSEN34	0.209842	-0.0362275	0.205282	-0.0357997			15	24.0548	23.8999	23.934	23.8608	23.9792	24.1946	24.1442	23.9098	24.1223	24.0465	23.8417	24.0754	24.0289	24.1715	24.0748	24.1116	1
Q9BSY4	CHCHD5	0.0778344	0.0329908	0.0673277	0.0165447			3	19.7848	19.5488	19.5138	19.7089	19.5494	17.5441	17.5142	17.3703	17.7701	17.5935	19.9547	19.3614	19.4484	17.5256	17.5161	17.5839	1
Q9BT09	CNPY3	0.462117	-0.0660983	0.471543	0.0560176			7	21.294	21.4664	21.2755	21.4133	21.4219	21.2819	21.526	21.3607	21.3969	21.4318	21.3524	21.4262	21.5424	21.337	21.3529	21.3405	1
Q9BT17	MTG1	0.0949343	0.00896339	0.187832	-0.0236783			15	21.9878	22.0743	21.9564	22.0311	22.0691	22.1984	22.3691	22.3031	22.3037	22.3454	21.9857	22.0578	22.0008	22.4065	22.2651	22.3114	1
Q9BT22	ALG1	0.0376725	0.00624491	0.483905	-0.0219184			13	23.2751	23.2075	23.2335	23.4012	23.2129	23.0408	22.9689	22.9754	22.9824	22.9605	23.3442	23.2369	23.1984	23.0059	22.9896	23.0269	1
Q9BT25	HAUS8	0.766811	-0.0773791	0.233218	-0.0507915			8	20.5512	20.4843	20.6832	20.564	20.6353	20.6056	20.8742	20.963	20.687	20.7911	20.6838	20.6897	20.6095	20.8795	20.7769	20.8485	1
Q9BT30	ALKBH7	0.209016	0.0723694	1.02141	-0.313815			1	18.1618	18.0784	17.9227	17.8733	17.7321	15.9336	16.4967	16.193	16.327	16.1645	17.9591	18.0531	17.6317	16.5384	16.3024	16.7696	1
Q9BT40	INPP5K	0.00238771	0.000364558	0.639406	0.0939063			5	20.4983	20.6037	20.4247	20.5667	20.4709	20.7147	20.8348	20.8137	20.7463	20.765	20.5364	20.5613	20.4398	20.7768	20.5065	20.7596	1
Q9BT67	NDFIP1	0.046228	0.024343	0.591227	-0.184538			1	18.3769	17.8645	18.0477	18.4573	18.1708	18.0583	17.7917	18.0706	17.7607	17.5315	18.4668	18.0592	17.9514	18.0391	18.16	17.8821	1
Q9BT73	PSMG3	1.53857	-0.223103	0.567916	0.0730311			2	20.4861	20.5286	20.7157	20.4665	20.7055	21.244	21.3989	21.3027	21.3804	21.3468	20.8486	20.7216	20.8405	21.3505	21.2984	21.1357	1
Q9BT76	UPK3B	1.12817	0.232701	0.337068	0.074872			2	16.8491	16.6057	16.8059	16.6087	16.4388	16.3533	16.344	16.0078	16.3701	16.2954	16.4987	16.472	16.3161	16.1565	16.2791	16.1621	1
Q9BT78	COPS4	0.883422	-0.0666585	0.386187	-0.032386			29	24.0251	23.9397	23.8797	23.9984	23.985	24.0759	24.0854	24.0688	24.1418	24.1569	24.0292	24.0742	23.9933	24.2016	24.1417	24.0711	1
Q9BT92	TCHP	0.428064	-0.166132	0.14235	0.0674136			3	17.2925	17.8545	17.9606	17.7128	17.7175	17.3919	17.5542	16.9091	17.5502	17.2946	17.6508	18.024	17.9463	17.4784	17.0709	17.2684	1
Q9BTA9	WAC	0.0484205	-0.012517	1.15268	0.100734			11	21.6566	21.8702	21.7075	21.4817	21.8172	21.252	21.4314	21.3182	21.3213	21.2402	21.7237	21.7146	21.7192	21.207	21.2297	21.199	1
Q9BTC0	DIDO1	0.449888	0.0367116	0.6424	0.0402045			64	23.1505	23.1456	23.0167	23.1399	23.1293	23.0994	23.0974	23.0884	23.115	23.0067	23.0461	23.0773	23.1157	22.9988	23.0672	23.0575	1
Q9BTC8	MTA3	1.53111	0.154575	0.746964	0.136143			6	21.4339	21.3534	21.3452	21.4465	21.4859	21.6233	21.293	21.3351	21.2768	21.3166	21.2119	21.1951	21.3682	21.2003	21.1957	21.3024	1
Q9BTD8	RBM42	0.0113078	-0.00445684	1.40147	0.0789256			8	22.284	22.1302	21.8855	22.2959	22.4593	22.5333	22.5644	22.6135	22.5462	22.6135	22.1747	22.3029	22.1687	22.5501	22.4742	22.4615	1
Q9BTE0	NAT9	0.358429	0.054863	0.118616	-0.0177455			1	18.3502	18.5235	18.3612	18.3945	18.3116	17.62	17.7311	17.7153	17.646	17.6615	18.3563	18.4265	18.2172	17.6953	17.5768	17.8054	1
Q9BTE1	DCTN5	0.628544	-0.267203	1.13576	-0.225183			3	19.6535	19.9884	19.9826	20.5547	20.2403	21.181	21.4736	21.453	21.2654	21.1054	20.3011	20.3166	20.4356	21.5874	21.5507	21.4246	1
Q9BTE3	MCMBP	0.175238	-0.0223657	0.511638	0.0448818			31	22.6255	22.7903	22.6419	22.7929	22.755	22.6902	22.6162	22.6521	22.5519	22.5953	22.7687	22.7419	22.7199	22.6447	22.5455	22.5385	1
Q9BTE6	AARSD1	0.1854	-0.0281694	0.262043	0.0252853			18	22.0257	22.0239	22.0817	21.952	22.0765	22.1769	22.1692	22.1733	22.2119	22.2958	22.1534	21.9247	22.1023	22.1937	22.1185	22.2282	1
Q9BTE7	DCUN1D5	0.28566	0.0496354	0.0271679	-0.00576414			10	22.5618	22.4954	22.6098	22.7033	22.7135	22.9224	22.9233	22.8262	22.7754	22.6333	22.4595	22.5628	22.6791	22.848	22.8233	22.7944	1
Q9BTF0	THUMPD2	0.197208	-0.0384551	0.746298	-0.0853193			5	19.4629	19.2132	19.4782	19.4108	19.4055	18.9246	19.0216	19.0818	18.9892	19.1001	19.4008	19.5488	19.3482	19.1022	19.1991	19.025	1
Q9BTK6	PAGR1	0.101129	-0.0272477	0.038091	-0.00691605			4	19.0667	18.8444	18.739	18.6304	18.8259	18.5456	18.5321	18.5969	18.6519	18.6207	18.8303	18.9109	18.8044	18.5251	18.5164	18.7477	1
Q9BTL3	RAMAC	0.00763001	0.00238126	0.213079	0.0481443			6	21.4285	21.5424	21.2645	21.5908	21.6665	21.3917	21.6931	21.3395	21.5757	21.5104	21.4392	21.6247	21.4245	21.4193	21.5379	21.4045	1
Q9BTM9	URM1	0.0968951	-0.0994169	0.902805	-0.172618			1	19.5507	18.8178	18.9982	19.5682	19.8361	20.0527	19.9586	19.7063	19.9811	20.0394	20.2072	19.1144	19.0392	20.1637	20.2076	19.9894	1
Q9BTT0	ANP32E	1.11373	-0.206015	0.766444	0.0592548			10	24.071	23.9293	24.1641	23.7452	24.0052	25.1386	25.0856	25.1046	25.0819	25.0725	24.1975	24.2317	24.1377	25.0116	25.1297	24.9709	1
Q9BTT4	MED10	0.653672	-0.157034	0.195288	0.0272659			1	17.9513	17.9652	18.0348	18.264	18.3322	18.9475	19.148	19.1317	19.0374	19.0759	18.2257	18.3919	18.1819	19.1108	18.9866	19.0251	1
Q9BTT6	LRRC1	0.907416	-0.350241	0.345111	0.119126			5	25.5457	25.2826	25.279	24.9144	25.6936	25.8838	25.9361	25.6639	25.9823	26.0322	25.4742	25.7604	25.8452	26.0093	25.4581	25.8742	1
Q9BTU6	PI4K2A	0.178787	-0.018751	0.0945558	-0.00939534			17	21.6027	21.5137	21.465	21.5432	21.4688	21.5773	21.6802	21.6023	21.6141	21.6946	21.5234	21.5966	21.4923	21.5924	21.6848	21.652	1
Q9BTV4	TMEM43	0.282357	-0.0252014	1.21245	-0.0506444			25	24.069	23.9543	23.9237	23.9982	24.0028	23.8978	23.8879	23.9079	23.8702	23.8362	23.9681	24.0437	24.0326	23.8968	23.9645	23.9307	1
Q9BTW9	TBCD	0.0110895	0.000575511	0.236981	0.00874647			32	22.8615	22.8829	22.8594	22.8573	22.8933	22.9883	22.9743	23.0014	23.0079	23.0269	22.8861	22.8307	22.8941	23.0149	22.9732	22.985	1
Q9BTX1	NDC1	0.981198	-0.0514573	0.36096	0.0346277			16	21.2198	21.2525	21.2805	21.2938	21.3219	21.7101	21.5309	21.5918	21.5881	21.5574	21.2891	21.3491	21.3373	21.561	21.5451	21.5771	1
Q9BTX3	TMEM208	0.13226	-0.0292912	0.663531	-0.0923356			2	19.1946	18.96	19.2022	19.2263	19.2072	19.2682	19.0842	19.2695	19.3059	19.3053	19.3149	19.1698	19.0773	19.4422	19.28	19.2948	1
Q9BTX7	TTPAL	0.0308789	-0.00406914	0.0824857	-0.0117552			3	19.1079	19.0292	19.131	19.1242	19.0141	19.1581	19.2011	19.1508	19.1181	19.0259	19.0351	19.1699	19.051	19.2232	19.1398	19.0647	1
Q9BTY2	FUCA2	0.257169	-0.0370032	0.159168	-0.0341677			14	21.7816	21.6745	21.6569	21.8841	21.738	21.658	21.9048	21.9835	21.8567	21.9	21.7987	21.828	21.7254	21.8004	21.9839	21.9001	1
Q9BTY7	HGH1	0.186993	-0.0485649	0.00401756	0.000672023			15	22.4041	22.1994	22.0161	22.363	22.3188	22.486	22.6847	22.491	22.4684	22.4641	22.4184	22.2371	22.271	22.5208	22.5265	22.5074	1
Q9BTZ2	DHRS4	0.363702	0.0419526	0.235396	0.037965			16	22.892	22.7194	22.8417	22.8229	22.8441	22.3984	22.4149	22.4886	22.2642	22.3859	22.7798	22.8598	22.7066	22.2326	22.4144	22.4103	1
Q9BU23	LMF2	0.142745	-0.0396613	0.89314	-0.18291			8	21.3554	21.7372	21.3437	21.3549	21.4169	20.3843	20.2026	20.4669	20.5935	20.628	21.3935	21.5019	21.5485	20.6392	20.5999	20.6748	1
Q9BU61	NDUFAF3	1.05739	0.128872	0.614131	0.0684083			9	22.7617	22.7903	22.8369	22.5782	22.8058	23.0002	22.8745	23.0225	23.0762	23.0441	22.6705	22.611	22.5956	22.8773	22.9287	22.9992	1
Q9BU64	CENPO	0.164482	-0.0339759	0.9076	0.100051			3	18.4224	18.6997	18.6907	18.5651	18.6345	18.9193	18.778	18.818	18.8577	18.8175	18.584	18.5753	18.75	18.7223	18.6378	18.854	1
Q9BU68	PRR15L	1.15713	-0.176666	0.102187	-0.0318832			1	18.2823	18.1603	18.3123	18.2335	18.4662	17.5432	17.6377	17.6515	17.4971	17.5486	18.3887	18.4318	18.5822	17.8968	17.5123	17.4134	1
Q9BU70	TRMO	0.260635	0.0542136	0.809655	0.201611			1	16.6178	16.7739	16.702	16.7052	16.7004	15.9821	16.3872	16.4071	16.3356	16.2402	16.469	16.8409	16.627	16.157	16.1672	15.8823	1
Q9BU76	MMTAG2	0.529556	-0.120811	0.0504824	-0.0174609			6	21.0727	20.9961	21.2359	21.409	21.0262	20.573	20.935	20.6645	20.8086	20.9008	21.269	21.216	21.3214	20.7997	20.6039	20.9779	1
Q9BU79	TMEM243	1.60859	-0.563178	0.238006	-0.0790817			1	16.6749	16.7263	17.1589	17.2777	16.7086	17.0519	17.4441	17.011	17.2176	17.1847	17.4466	17.2931	17.6777	17.3975	17.3652	17.0202	1
Q9BU89	DOHH	0.162011	-0.0371326	1.40127	-0.129102			6	20.9346	20.8962	20.7416	21.0619	21.0431	20.7714	20.9537	20.8019	20.7424	20.7871	21.05	20.8566	21.0113	20.9465	20.9385	20.9362	1
Q9BUA3	SPINDOC	0.351271	-0.128159	0.247253	0.0521606			8	20.0298	19.8116	19.5631	19.5699	19.668	19.9457	19.8013	19.7803	19.9516	19.6027	19.9703	20.0277	19.5719	19.7734	19.7415	19.7777	1
Q9BUB4	ADAT1	0.463169	0.167576	0.612075	-0.242658			5	19.294	19.0275	19.2671	19.4835	19.0061	18.4617	18.3582	18.0741	17.7863	18.186	18.9071	19.3532	18.8839	18.2067	18.355	18.686	1
Q9BUB7	TMEM70	0.518966	-0.102849	0.40864	0.0655551			6	22.4949	22.5093	22.5733	22.354	22.2395	22.5118	22.5407	22.6488	22.7005	22.7385	22.5701	22.618	22.423	22.4992	22.5188	22.6696	1
Q9BUE0	MED18	0.552615	-0.124191	0.237895	0.0575292			3	23.2949	23.3208	23.5059	23.1897	23.3094	23.2867	23.2163	23.1677	23.0899	23.5133	23.623	23.2487	23.4734	23.2463	23.1802	23.1652	1
Q9BUE6	ISCA1	0.0857527	0.0200301	0.172702	-0.0316522			7	20.8606	20.9229	20.9019	21.2032	20.9697	21.128	21.2426	21.2635	21.3539	21.2315	20.9022	21.0196	20.9332	21.1595	21.2608	21.4065	1
Q9BUF5	TUBB6	0.255674	0.0502068	2.5139	0.148012			15	23.45	23.3886	23.3843	23.1542	23.4516	23.6845	23.5955	23.6354	23.6602	23.5598	23.3376	23.3813	23.2277	23.5022	23.4681	23.4669	1
Q9BUH6	PAXX	0.00924715	0.00204951	0.727398	0.0597389			15	21.94	21.9083	21.937	22.0685	22.1334	22.5168	22.4637	22.4254	22.5982	22.5143	21.9316	21.9329	22.1217	22.4669	22.4466	22.4183	1
Q9BUI4	POLR3C	0.34027	0.060781	0.0136497	-0.00331713			11	20.9262	21.1939	20.9904	21.1691	21.0949	21.3605	21.1166	21.0873	21.2333	21.2721	20.9745	21.1071	20.9609	21.3439	21.1327	21.1752	1
Q9BUJ2	HNRNPUL1	0.43374	-0.0467289	1.12706	0.0333504			41	24.7387	24.7842	24.8132	24.7945	24.9203	25.1278	25.1089	25.1062	25.1206	25.1336	24.7857	24.8823	24.9028	25.0658	25.1238	25.0686	1
Q9BUK0	CHCHD7	0.287404	0.144765	0.455482	-0.219845			1	17.9599	17.8781	17.3292	17.8189	17.4674	15.8989	16.3621	16.3923	15.6476	15.9165	17.8145	17.2088	17.6146	16.0542	16.2133	16.5225	1
Q9BUK6	MSTO1	0.0221775	0.00200628	0.312134	0.0221129			16	22.6804	22.6574	22.6483	22.5786	22.7099	22.6503	22.6454	22.6427	22.5852	22.5703	22.6718	22.6608	22.6261	22.6493	22.5618	22.5789	1
Q9BUL5	PHF23	1.29232	-0.133334	0.561638	-0.0793293			4	19.8601	19.8784	20.0008	20.009	20.0688	19.7209	19.8268	19.7601	19.7353	19.7737	20.0752	20.0896	20.1254	19.7818	19.7378	20.0085	1
Q9BUL8	PDCD10	0.187681	0.0302554	1.71518	-0.141055			15	24.4905	24.2351	24.339	24.4402	24.4604	24.1851	24.2238	24.3519	24.3169	24.2123	24.3396	24.3715	24.3773	24.369	24.4185	24.4097	1
Q9BUL9	RPP25	0.52609	-0.28818	0.52378	-0.249358			5	19.7772	20.6124	20.666	20.0622	20.602	18.7755	19.4911	19.4211	19.4512	19.4324	20.4645	20.8462	20.5857	19.3766	19.408	19.9063	1
Q9BUN8	DERL1	1.01111	-0.202483	0.853848	-0.0834314			7	22.5881	22.7995	22.856	22.553	22.6549	22.5613	22.6475	22.6721	22.6081	22.7277	22.7459	22.8725	23.0599	22.7137	22.6594	22.8071	1
Q9BUP3	HTATIP2	0.907276	-0.116386	1.64034	-0.0894021			21	24.7679	24.5747	24.7838	24.5575	24.6674	24.7207	24.7408	24.7327	24.7801	24.6913	24.742	24.7958	24.8222	24.8828	24.7841	24.8007	1
Q9BUQ8	DDX23	0.0160498	0.0019563	0.558775	0.031204			40	24.1795	24.2992	24.2142	24.3359	24.2184	24.5085	24.4243	24.4186	24.4227	24.4457	24.2846	24.2249	24.2329	24.4332	24.3765	24.4286	1
Q9BUR4	WRAP53	0.741953	0.226096	0.379583	0.0665082			10	20.3547	20.4658	20.1492	19.9648	19.9284	20.7918	20.6399	20.6247	20.4712	20.6886	20.0599	19.8205	19.9592	20.4891	20.619	20.6221	1
Q9BUR5	APOO	1.19121	-0.195934	0.121064	0.0287331			8	22.6334	22.7352	22.8536	22.8438	22.8561	23.851	23.6264	23.9563	23.7469	23.8489	22.8481	22.9476	23.1453	23.6625	23.778	23.891	1
Q9BUT1	BDH2	0.233406	-0.0347314	0.171162	-0.0353343			7	20.9265	20.7728	20.7238	20.7081	20.7355	20.6131	20.6671	20.7396	20.7331	20.8137	20.8855	20.7707	20.7679	20.8937	20.7687	20.5836	1
Q9BUT9	MCRIP2	2.10169	-0.213518	0.457096	-0.104353			6	20.673	20.6107	20.7091	20.7918	20.6785	20.268	20.4657	20.3543	20.0626	20.3573	20.9781	20.9349	20.8053	20.3374	20.5419	20.3384	1
Q9BUU2	METTL22	1.23671	-0.287429	0.275493	0.0589466			1	17.3402	17.1389	17.2455	17.4356	17.6196	17.9466	18.304	18.2022	18.1826	18.236	17.6708	17.5004	17.759	18.2074	18.0367	18.1018	1
Q9BUV8	RAB5IF	0.854471	0.0500957	0.0328997	0.00682678			8	21.0313	20.9356	21.064	21.026	20.9993	20.6318	20.5194	20.5142	20.6752	20.4963	20.9572	20.9784	20.9479	20.4249	20.6728	20.584	1
Q9BUZ4	TRAF4	0.0764785	-0.0203158	0.178656	-0.0285042			5	19.7709	19.4259	19.6204	19.718	19.4923	19.4947	19.6621	19.6524	19.6101	19.4338	19.6108	19.5414	19.7252	19.5593	19.62	19.6182	1
Q9BV10	ALG12	1.55576	-0.130777	0.562288	0.0598789			2	20.823	20.7761	20.9024	20.8528	20.767	21.0806	21.1386	21.3064	21.1712	21.1739	20.8711	20.9944	20.9996	21.1034	21.1119	21.1275	1
Q9BV20	MRI1	0.264457	0.0368318	0.563876	0.0502078			18	22.3062	22.204	22.2367	22.2618	22.154	22.1967	22.2093	22.2025	22.204	22.0514	22.1974	22.0862	22.3035	22.1411	22.1288	22.0979	1
Q9BV23	ABHD6	0.408585	-0.0494526	0.667385	-0.0709868			6	19.5787	19.6641	19.6767	19.5751	19.6269	19.6189	19.5779	19.6602	19.6197	19.5209	19.7162	19.7539	19.5512	19.5789	19.7702	19.6624	1
Q9BV35	SLC25A23	1.39923	0.371319	0.361032	-0.0787557			2	18.4446	18.3752	18.5398	18.4425	18.1061	17.3652	17.4595	17.6543	17.4695	17.4425	17.745	18.0631	18.2227	17.6107	17.6884	17.3717	1
Q9BV36	MLPH	2.57865	0.0960284	0.566217	-0.0510583			33	24.5236	24.5352	24.4751	24.4718	24.471	23.8261	23.8211	23.7743	23.8968	23.9258	24.4101	24.4028	24.3851	23.8972	23.9509	23.8516	1
Q9BV38	WDR18	1.15606	0.140064	0.543067	-0.0591403			13	23.1242	23.1338	22.9325	23.1792	23.1546	22.6197	22.781	22.6774	22.6733	22.5944	22.9272	22.9365	23.0307	22.7679	22.6548	22.7623	1
Q9BV40	VAMP8	0.419954	-0.202941	0.221641	-0.0469995			6	22.5302	23.0754	23.2338	22.5615	22.8367	22.4343	22.6101	22.5965	22.6821	22.753	23.2701	22.7665	23.1148	22.7904	22.5943	22.6019	1
Q9BV44	THUMPD3	0.222088	0.0364738	0.706456	-0.0428654			24	22.893	22.8283	22.7494	22.6455	22.8956	22.7458	22.7697	22.7707	22.684	22.6803	22.722	22.7664	22.8092	22.7393	22.7863	22.7933	1
Q9BV57	ADI1	0.879659	0.097804	0.101245	-0.0139609			9	23.8672	23.7012	23.8282	23.713	23.8396	23.7084	23.6122	23.8127	23.6718	23.6608	23.6535	23.7802	23.6424	23.736	23.7428	23.6426	1
Q9BV68	RNF126	0.0222494	0.00539856	5.95e-05	-1.81e-05			6	20.4399	20.4037	20.1788	20.3665	20.389	20.6503	20.5499	20.3182	20.4176	20.4397	20.2009	20.3969	20.4528	20.425	20.6508	20.3497	1
Q9BV73	CEP250	0.173927	0.016332	1.54356	0.0980885			20	18.971	18.9745	19.0161	19.0507	18.9995	19.0591	19.0138	18.909	18.9684	19.0012	18.915	18.9821	19.0609	18.8713	18.8988	18.9065	1
Q9BV79	MECR	0.51769	0.054232	1.28269	-0.221405			5	22.0508	22.0757	22.1087	22.0219	22.0581	21.4795	21.5403	21.6164	21.7763	21.7804	21.9138	22.1215	21.9912	21.8538	21.7634	21.9628	1
Q9BV81	EMC6	0.084846	0.0329618	0.2333	0.046493			4	22.0279	22.0108	21.9783	22.4662	22.1147	22.2716	22.1324	22.1627	22.3781	22.2282	21.9861	21.9835	22.2904	22.3373	22.0833	22.1437	1
Q9BV86	NTMT1	0.171362	-0.023067	0.61278	0.0634787			13	22.9726	23.0575	23.0406	23.0674	23.192	23.3784	23.3327	23.4082	23.2017	23.349	23.0659	23.0531	23.1482	23.2346	23.2914	23.2857	1
Q9BV90	SNRNP25	0.274081	-0.10479	0.115438	0.0269042			1	18.1044	18.7404	18.5653	18.4725	18.4771	18.3797	18.6558	18.5557	18.4644	18.5564	18.672	18.3685	18.6897	18.5709	18.5845	18.3311	1
Q9BV94	EDEM2	0.243072	0.0422943	0.166199	-0.0360439			3	18.3816	18.4596	18.3071	18.2795	18.419	18.3322	18.4067	18.2921	18.3921	18.3844	18.2413	18.4759	18.264	18.4822	18.527	18.1834	1
Q9BVA0	KATNB1	0.404093	-0.0722533	0.597305	-0.050154			11	19.9189	20.0915	19.9972	20.2422	20.1823	20.2205	20.3024	20.1518	20.2488	20.2324	20.1661	20.1651	20.1449	20.219	20.3177	20.3074	1
Q9BVC3	DSCC1	0.300857	0.119323	0.651303	-0.15211			3	22.4494	22.5241	22.5233	22.5199	22.5152	21.794	22.1504	21.9832	22.1084	21.9877	22.535	21.9426	22.6835	22.017	22.0951	22.3584	1
Q9BVC4	MLST8	0.578786	-0.0785352	0.79904	0.0964068			6	20.9769	20.9121	20.9514	20.8092	20.7633	20.8739	20.7693	20.8409	20.8778	21.0308	20.9098	21.0484	20.9251	20.832	20.7658	20.7486	1
Q9BVC5	C2orf49	0.959683	0.1486	0.203798	-0.0439312			5	20.4584	20.4176	20.531	20.3184	20.5378	20.4351	20.2376	20.4955	20.3745	20.1778	20.2769	20.4533	20.182	20.3117	20.4597	20.3927	1
Q9BVC6	TMEM109	1.7609	-0.216425	0.850129	-0.105005			6	23.5974	23.602	23.6375	23.6266	23.8274	23.2699	23.446	23.2765	23.3635	23.3107	23.8811	23.7916	23.9511	23.5098	23.3184	23.4868	1
Q9BVG4	PBDC1	0.264621	-0.0343957	0.895677	0.0681632			17	23.3044	23.2376	23.4099	23.3343	23.4633	23.5743	23.5824	23.4628	23.5752	23.5456	23.3861	23.3641	23.4027	23.4382	23.5466	23.4549	1
Q9BVG8	KIFC3	0.738606	0.0653922	2.24521	0.115829			34	22.2007	22.3752	22.2736	22.3145	22.2726	22.0055	22.0276	22.0151	21.9424	21.9931	22.1655	22.2549	22.2454	21.9338	21.8505	21.8585	1
Q9BVG9	PTDSS2	0.262568	-0.0452165	0.632148	-0.091312			6	21.334	21.1662	21.0498	21.304	21.1842	21.2517	21.4856	21.4743	21.3001	21.3111	21.2402	21.2167	21.3017	21.3944	21.4615	21.5118	1
Q9BVI4	NOC4L	0.269358	-0.0196122	0.177166	0.0170119			27	23.5473	23.5392	23.6064	23.6486	23.6	23.8401	23.733	23.7307	23.7866	23.6862	23.5849	23.6435	23.5954	23.708	23.7412	23.7656	1
Q9BVJ6	UTP14A	0.751956	0.074917	0.706176	0.0562202			40	23.1133	23.3117	23.2465	23.2385	23.3048	23.1444	23.1075	23.1264	23.1572	23.013	23.1361	23.1903	23.1776	23.0044	23.0868	23.0691	1
Q9BVK2	ALG8	0.356901	-0.0568141	0.901827	-0.07132			2	20.2493	20.1798	20.3174	20.2278	20.446	20.8284	20.7662	20.8547	20.7357	20.7338	20.3921	20.3723	20.2582	20.9172	20.8323	20.8158	1
Q9BVK6	TMED9	0.067773	0.0177256	0.175157	-0.0214706			15	24.15	24.1996	24.4094	23.9915	24.094	24.7756	24.7869	24.8296	24.8821	24.9342	24.1827	24.1438	24.1271	24.8455	24.9327	24.8112	1
Q9BVL2	NUP58	1.10772	0.160674	0.146177	-0.0281574			12	22.238	22.2924	22.0922	22.1986	22.0561	21.7762	21.9089	21.9237	21.9531	21.6906	21.8865	22.0947	22.0633	21.861	21.8182	21.9568	1
Q9BVL4	SELENOO	0.534632	0.0801099	1.83727	-0.135637			9	20.0308	19.9796	20.1063	20.2427	20.0636	19.7494	19.8071	19.811	19.8262	19.6832	20.0955	19.9283	19.9897	19.961	19.8952	19.8769	1
Q9BVM2	DPCD	0.500299	-0.072227	0.0474381	0.00524216			6	20.575	20.6107	20.6717	20.8327	20.7208	20.7865	20.8185	20.6932	20.7616	20.6655	20.6808	20.7843	20.7981	20.7237	20.7452	20.7505	1
Q9BVM4	GGACT	0.472213	0.0477741	0.455539	-0.073525			2	19.5374	19.5318	19.5496	19.4387	19.3936	18.4972	18.6402	18.5279	18.7041	18.445	19.4933	19.4057	19.4284	18.6516	18.5463	18.7113	1
Q9BVN2	RUSC1	1.0675	0.196657	0.834108	-0.106371			6	20.1802	20.2445	20.4301	20.1144	20.1595	19.9904	19.9731	20.0204	20.0906	20.0645	20.045	20.1655	19.8769	19.9792	20.2161	20.2072	1
Q9BVP2	GNL3	0.124971	0.0187116	0.175352	0.013932			23	24.4101	24.5602	24.4861	24.3552	24.5654	24.5916	24.5888	24.617	24.4999	24.5543	24.4855	24.4407	24.4439	24.5166	24.567	24.5856	1
Q9BVQ7	SPATA5L1	0.0556734	-0.00677986	1.49671	0.0710021			20	20.2946	20.1556	20.1991	20.2983	20.2451	20.7292	20.7482	20.7955	20.7699	20.7017	20.232	20.3033	20.2006	20.7032	20.689	20.6415	1
Q9BVS5	TRMT61B	0.0546806	-0.010065	0.478063	-0.0423852			11	21.5755	21.4931	21.7794	21.6412	21.6352	21.6879	21.7745	21.6478	21.7034	21.6265	21.6645	21.5893	21.651	21.7864	21.6886	21.7163	1
Q9BVT8	TMUB1	0.771246	-0.172026	0.180084	-0.0754359			4	20.7548	20.6906	20.9113	21.0761	21.045	20.5317	20.6506	21.0017	20.6175	20.7207	21.1605	21.0782	20.964	20.846	20.4597	21.034	1
Q9BVV6	KIAA0586	0.0087355	-0.00309347	1.14322	0.140656			3	19.208	19.4582	19.5651	19.1163	19.2795	18.3849	18.4832	18.498	18.6749	18.5243	19.3141	19.2261	19.4453	18.4102	18.3729	18.3341	1
Q9BVV7	TIMM21	0.0752088	-0.0144648	0.188075	0.0256063			7	22.0449	22.0003	22.1353	22.2997	22.1233	22.3739	22.3878	22.3814	22.3536	22.2686	22.1184	22.1623	22.1247	22.3826	22.2052	22.3946	1
Q9BVW5	TIPIN	0.701145	-0.266711	0.856207	0.207493			1	18.005	18.712	18.5096	18.0719	18.325	17.896	17.964	18.203	18.0873	18.103	18.4498	18.619	18.7054	18.0458	17.5894	17.8943	1
Q9BW04	SARG	0.33189	0.0449	0.153378	-0.0209197			22	21.8111	21.9412	21.7461	21.7255	21.8981	20.9466	20.9248	20.7579	20.9291	20.8299	21.7987	21.799	21.7408	20.8452	20.933	20.9176	1
Q9BW19	KIFC1	0.772698	0.0655176	0.0147542	-0.00267054			22	20.4876	20.5734	20.4175	20.4357	20.4566	20.1908	20.3592	20.3185	20.3901	20.3385	20.4313	20.4416	20.353	20.3215	20.2259	20.4189	1
Q9BW27	NUP85	1.14911	0.122656	0.210573	0.0205093			22	23.0187	22.9457	22.9145	22.9887	22.8024	23.2271	23.0981	23.1473	23.1257	23.0746	22.7846	22.8803	22.7692	23.0752	23.1549	23.1121	1
Q9BW60	ELOVL1	0.707876	0.11875	0.233141	-0.0542159			4	20.3217	20.49	20.2499	20.192	20.1761	19.1058	19.2087	18.951	19.2472	19.24	20.1956	20.0872	20.2187	19.1258	19.1275	19.3609	1
Q9BW61	DDA1	0.250571	-0.0432098	0.173756	-0.0438623			9	21.9862	21.9567	21.9928	22.0953	22.1981	21.3252	21.7106	21.4973	21.379	21.429	21.9997	22.0902	22.1771	21.445	21.4689	21.6224	1
Q9BW62	KATNAL1	0.128639	-0.0422746	0.0476004	0.0119565			5	19.1202	19.1028	18.9439	19.1301	19.1424	19.149	19.1439	18.9724	19.2671	18.9078	19.2049	19.3538	18.8318	19.11	19.046	19.0721	1
Q9BW66	CINP	0.528018	0.0782677	0.807704	0.0790788			4	19.9469	19.701	19.8968	19.8724	19.7793	19.9868	19.9323	19.9328	19.9599	19.8515	19.8101	19.8086	19.6644	19.7512	19.9238	19.8857	1
Q9BW71	HIRIP3	0.0986307	0.0269989	0.0807429	0.00848325			7	20.3501	20.2274	20.0567	20.3719	20.4784	20.2088	20.1713	20.2283	20.1775	20.1018	20.3472	20.2187	20.2438	20.1679	20.1112	20.2282	1
Q9BW83	IFT27	0.927289	-0.116181	0.418437	0.0408899			11	22.6011	22.5839	22.7289	22.6694	22.7948	23.3367	23.3752	23.3465	23.3536	23.2555	22.7999	22.7023	22.8731	23.2874	23.3748	23.2157	1
Q9BW85	YJU2	0.213836	-0.0359749	0.295963	0.0395663			11	20.1388	20.3901	20.3034	20.3765	20.3606	20.7713	20.7101	20.6519	20.535	20.6237	20.2776	20.3779	20.3941	20.5766	20.6576	20.6224	1
Q9BW92	TARS2	0.0267584	-0.00715027	0.131554	0.00939331			19	22.4056	22.218	22.5669	22.546	22.2932	22.573	22.6577	22.6195	22.5447	22.6055	22.4114	22.4315	22.3965	22.5798	22.5815	22.6107	1
Q9BWD1	ACAT2	0.1549	0.0128503	0.0438625	-0.0101326			17	24.1327	24.1566	24.2417	24.1303	24.1705	24.3074	24.2249	24.0633	24.0043	24.0455	24.1941	24.1514	24.115	24.1189	24.1024	24.1963	1
Q9BWE0	REPIN1	0.0843875	0.0207972	0.493874	-0.0491605			16	21.0573	21.2534	21.3466	20.976	21.1705	20.7946	20.8672	20.8713	20.9866	20.9362	21.1595	21.1091	21.1513	20.9262	20.9747	20.9202	1
Q9BWF3	RBM4	1.08922	0.107671	0.308283	0.0151552			25	24.2386	24.1546	24.0788	24.1869	24.1524	23.7514	23.7311	23.7285	23.6824	23.6795	24.0509	23.9664	24.1465	23.6809	23.6983	23.7191	1
Q9BWG6	SCNM1	0.041785	-0.0129607	0.370911	0.143786			3	19.0251	19.1127	19.0901	18.9107	18.8444	18.1746	18.15	18.2723	18.0807	18.292	18.8525	19.23	18.9462	18.2021	17.6184	18.3299	1
Q9BWH2	FUNDC2	0.961616	-0.156089	0.988949	-0.234439			5	22.0034	22.3027	22.2915	22.0895	22.1049	20.9266	21.3198	21.3278	21.325	21.3885	22.3815	22.2623	22.2997	21.6044	21.3729	21.4986	1
Q9BWH6	RPAP1	0.081368	0.0174258	0.37863	-0.0508895			17	21.122	20.9178	21.1282	20.9264	21.1915	21.363	21.4267	21.2906	21.2578	21.4091	21.0814	21.0392	20.9986	21.4576	21.4494	21.294	1
Q9BWJ5	SF3B5	0.0555102	0.0293144	0.45673	0.0671387			10	22.3062	21.9891	22.0183	22.3592	22.3983	21.9973	21.8553	21.7709	22.0374	21.9125	22.5765	21.9291	22.0491	21.8165	21.8923	21.8337	1
Q9BWK5	CYREN	0.389288	-0.101401	0.399716	0.100627			3	19.4465	19.4854	19.3796	19.6058	19.334	19.5067	19.6701	19.4839	19.5712	19.3975	19.5627	19.7721	19.3202	19.3984	19.2204	19.657	1
Q9BWL3	C1orf43	0.251713	-0.0435499	0.104115	-0.0286073			4	17.9259	17.6846	17.7728	17.7965	17.9521	18.1634	18.3502	18.4074	18.5931	18.3996	17.8039	17.9016	17.9043	18.45	18.2957	18.4883	1
Q9BWM7	SFXN3	0.522398	-0.0323565	1.26589	-0.117456			20	24.2237	24.1531	24.2387	24.2673	24.2532	24.016	23.8581	23.9287	23.9784	24.0013	24.2884	24.2442	24.2461	23.9899	24.1077	24.1243	1
Q9BWN1	PRR14	0.690211	0.31736	0.542477	-0.245721			1	13.5203	13.0819	12.9052	13.6227	13.7371	14.4533	14.1059	13.7185	13.6232	14.0083	13.2124	12.9524	13.0034	14.4171	14.1916	14.074	1
Q9BWQ6	YIPF2	0.808767	-0.293906	0.776491	-0.208117			1	17.3107	17.4887	18.0038	17.7257	17.8196	15.8608	16.3078	15.81	16.0883	16.2073	17.8428	17.8702	18.1778	16.219	16.2192	16.3507	1
Q9BWS9	CHID1	0.306372	-0.0552583	0.431968	0.0429331			16	22.9785	22.8135	23.1072	22.8333	22.9027	22.4097	22.3803	22.4341	22.5053	22.4229	22.974	23.0468	22.926	22.3834	22.3076	22.4715	1
Q9BWT1	CDCA7	0.841536	0.240279	0.148921	0.0740592			4	19.192	19.4543	19.4068	19.4952	19.1766	18.8436	18.7599	18.4233	18.9503	18.2524	18.8086	19.1872	19.3184	18.757	18.5253	18.4333	1
Q9BWT3	PAPOLG	0.141794	-0.0579997	1.7733	0.119024			5	19.3495	19.3376	19.3388	18.8621	18.9941	19.3654	19.4669	19.4392	19.3286	19.3975	19.047	19.2841	19.3722	19.2989	19.2396	19.303	1
Q9BWT6	MND1	0.025286	0.00569191	0.15989	-0.0235123			2	20.03	19.7555	19.9348	19.9329	19.8329	20.2131	20.2615	20.0844	20.1452	20.0994	19.9387	19.9647	19.7712	20.2368	20.2254	20.0905	1
Q9BWT7	CARD10	0.0632649	0.0162963	0.302829	-0.0447241			2	16.0189	15.928	15.7682	15.6862	15.8557	16.1886	16.1205	16.1757	16.3253	16.3561	15.7258	15.8264	15.953	16.2958	16.2936	16.2446	1
Q9BWU0	SLC4A1AP	0.895355	0.170349	0.673364	0.0497227			24	22.5827	22.8341	22.8206	22.5662	22.6459	22.5012	22.4509	22.4498	22.4408	22.4348	22.5595	22.6325	22.3668	22.3796	22.4912	22.3466	1
Q9BX10	GTPBP2	0.644928	-0.159105	0.0634015	0.0226446			3	17.5571	17.6472	17.7443	17.8828	17.4704	17.7492	17.9029	17.9341	18.2087	17.6773	17.9316	17.6319	17.8949	17.9584	17.8515	17.8055	1
Q9BX40	LSM14B	1.3984	-0.191218	0.278381	0.0424798			4	20.386	20.4391	20.6629	20.6259	20.5991	20.7186	20.6461	20.6771	20.4893	20.7192	20.7183	20.7456	20.7377	20.6846	20.5716	20.5665	1
Q9BX46	RBM24	0.408404	-0.0720885	0.0547838	-0.0132804			3	19.6459	19.6864	19.5899	19.7114	19.7981	20.087	20.0613	20.2962	19.9871	19.9548	19.7792	19.6004	19.8956	20.1648	20.0876	20.0193	1
Q9BX63	BRIP1	0.055199	0.0122753	0.301808	0.0297843			5	18.5644	18.5889	18.4623	18.6762	18.4641	18.2535	18.2732	18.1177	18.1666	18.1435	18.5354	18.6755	18.4059	18.1681	18.1444	18.1709	1
Q9BX67	JAM3	1.48001	0.421109	0.590483	0.188404			1	15.792	16.1143	16.1954	15.5735	15.8667	16.3056	16.0412	16.5656	16.0894	16.4663	15.4396	15.4503	15.5719	16.0443	15.9953	16.2759	1
Q9BX68	HINT2	0.00989507	-0.00339343	0.200312	-0.0263971			7	23.8753	23.5305	23.795	23.5035	23.6332	23.7843	23.6737	23.702	23.6794	23.8536	23.8364	23.5552	23.6211	23.7226	23.8279	23.7446	1
Q9BX69	CARD6	0.161751	-0.112031	0.0567538	0.034442			1	16.2809	16.1832	16.0249	16.4294	15.3032	13.9261	14.316	14.0271	13.8845	14.5361	16.0237	16.2067	16.2386	14.1757	14.0314	NaN	1
Q9BX70	BTBD2	0.905626	0.0666916	0.841625	-0.228782			7	21.4855	21.6223	21.5556	21.6166	21.5508	20.2332	20.6796	20.4398	20.5676	20.4243	21.5397	21.4606	21.4981	20.5721	20.5701	20.9509	1
Q9BX79	STRA6	0.753977	0.132525	0.132153	0.0402125			8	22.1905	22.1266	22.0091	22.0079	21.848	21.666	21.7099	21.9235	22.0593	22.0233	21.8902	21.8244	21.997	21.7932	21.769	21.9463	1
Q9BX97	PLVAP	0.152144	-0.172975	0.422459	-0.17942			1	15.5791	15.3237	15.4537	15.7553	14.3612	16.0584	15.4758	15.93	15.6235	16.0687	16.0515	15.636	14.7153	16.1254	16.169	15.7377	1
Q9BXB1	LGR4	0.0678733	-0.0182041	1.16709	0.093202			6	20.1519	20.4244	20.4827	20.2914	20.4637	20.2625	20.3548	20.2541	20.1851	20.2707	20.3983	20.2617	20.4831	20.2055	20.1136	20.1977	1
Q9BXB4	OSBPL11	0.152664	0.0255993	0.0384194	-0.00732498			18	21.4528	21.6359	21.6798	21.7109	21.65	21.2621	21.4059	21.4556	21.4756	21.4063	21.5965	21.5497	21.6546	21.4317	21.2958	21.4978	1
Q9BXB5	OSBPL10	0.304533	0.0383698	0.804972	-0.178115			7	20.6101	20.7127	20.7421	20.6258	20.5924	19.0638	19.2985	19.132	19.1529	19.1156	20.648	20.5242	20.6826	19.2099	19.1869	19.5953	1
Q9BXC9	BBS2	0.0239059	0.00356522	0.457065	0.0407781			3	18.6202	18.6692	18.6033	18.5991	18.4989	18.115	18.0899	18.0826	18.2142	18.0891	18.5918	18.5131	18.6788	18.1127	18.1053	18.0143	1
Q9BXF6	RAB11FIP5	0.0560414	-0.00650915	1.02846	-0.147753			21	21.8248	21.7861	21.7706	21.6929	21.6795	21.138	21.0784	21.0782	21.1351	21.1257	21.7119	21.7909	21.7691	21.0816	21.4224	21.2725	1
Q9BXH1	BBC3	0.113523	0.0945	0.83258	-0.334236			1	15.6869	16.0163	15.1292	15.4339	16.406	14.5736	15.2721	14.9321	15.1178	14.7604	15.8666	15.5855	15.4679	15.188	15.0429	15.5653	1
Q9BXI6	TBC1D10A	0.565348	-0.0672923	0.444979	0.0694258			10	20.6592	20.4867	20.5927	20.5411	20.5437	20.4595	20.384	20.4421	20.3084	20.2862	20.528	20.7142	20.6537	20.3198	20.1762	20.4239	1
Q9BXJ3	C1QTNF4	0.610833	0.323504	0.242863	0.0902813			1	18.0417	17.9534	17.7243	17.1963	17.4296	16.9683	16.9588	17.2838	17.3449	17.3197	17.6242	17.4172	16.9952	16.9095	17.0005	17.3445	1
Q9BXJ8	TMEM120A	0.458562	-0.078186	0.55776	-0.14036			4	20.3853	20.3038	20.5152	20.5421	20.6023	20.8289	20.9296	20.8801	20.6091	20.5192	20.6149	20.5202	20.5087	20.9599	20.9606	20.7608	1
Q9BXJ9	NAA15	0.312619	0.0334501	0.62829	0.0320248			51	24.3939	24.3518	24.4626	24.3108	24.4006	24.6984	24.6304	24.6951	24.689	24.7003	24.2887	24.3351	24.4276	24.6127	24.6918	24.6474	1
Q9BXK1	KLF16	0.242265	-0.067974	0.391485	-0.0571746			5	20.7521	20.6604	20.4241	20.3513	20.3699	19.9127	19.809	19.804	19.8412	19.9864	20.67	20.5444	20.5242	19.862	20.0482	19.8732	1
Q9BXK5	BCL2L13	0.131966	-0.0391574	1.43754	-0.112263			15	21.8541	21.399	21.5744	21.7408	21.6505	21.7886	21.8919	21.8135	21.8188	21.8213	21.7862	21.5764	21.6861	21.8586	22.0243	21.9342	1
Q9BXP2	SLC12A9	0.114606	0.032923	0.766595	-0.0488942			11	21.7017	21.3608	21.4133	21.7259	21.4321	21.5411	21.4913	21.4394	21.5241	21.5301	21.4259	21.5007	21.5549	21.5638	21.5951	21.5034	1
Q9BXP5	SRRT	0.456641	0.0354455	1.63563	0.0706151			50	24.0181	23.9936	24.0009	23.8885	24.0042	23.8941	23.9053	23.9142	23.8915	23.872	23.9773	23.9053	23.9542	23.8788	23.7787	23.8171	1
Q9BXR0	QTRT1	0.372383	0.0160882	0.260723	0.0266509			9	21.6935	21.6495	21.6846	21.6939	21.7376	21.9889	21.9981	22.0222	22.0544	22.0357	21.6735	21.6753	21.6784	22.0248	22.0651	21.8896	1
Q9BXS1	IDI2	0.873466	0.212723	0.625565	0.183602			1	19.2489	19.1621	19.2998	19.2384	19.0665	16.111	16.234	15.8813	15.6647	16.0623	19.041	19.2227	18.7076	15.8981	15.6903	15.8327	1
Q9BXS4	TMEM59	0.0788891	0.0134987	0.111019	0.0332088			4	19.6124	19.8054	19.6282	19.6147	19.7936	18.2569	18.4281	18.5133	18.4464	18.3165	19.6796	19.7159	19.6366	18.5111	18.4567	18.1092	1
Q9BXS5	AP1M1	0.679418	-0.0682738	0.302561	0.0264228			28	23.5036	23.5025	23.5354	23.5741	23.4759	23.5743	23.4765	23.6156	23.5727	23.6266	23.6395	23.4689	23.6513	23.57	23.5475	23.5227	1
Q9BXS6	NUSAP1	1.84503	0.109821	0.715308	0.110469			19	21.683	21.6264	21.6154	21.7196	21.6227	21.1059	21.2244	21.0547	21.3174	21.0783	21.5831	21.5456	21.5021	21.1009	20.9486	21.0876	1
Q9BXV9	GON7	0.576797	0.157098	0.231979	-0.0843365			1	12.6047	12.3353	12.4229	12.6046	12.1095	13.3381	13.7582	13.5662	13.3975	13.7864	12.2005	12.2279	12.3465	13.429	13.7823	13.7495	1
Q9BXW6	OSBPL1A	0.379985	0.0614566	0.78339	-0.11798			6	19.7524	19.5747	19.8233	19.8163	19.68	18.6924	18.6332	18.4598	18.5777	18.7099	19.7297	19.6958	19.5782	18.7718	18.6144	18.8116	1
Q9BXW7	HDHD5	0.0714327	0.0128524	1.65724	0.107089			13	23.3878	23.4959	23.4485	23.2612	23.3086	23.0667	23.1668	23.0814	23.1593	23.1994	23.4014	23.2894	23.4119	23.0106	23.0363	23.0359	1
Q9BXW9	FANCD2	0.357164	-0.0299618	0.527356	0.0679489			27	21.3469	21.4835	21.423	21.3621	21.4436	21.3921	21.3246	21.2788	21.2669	21.1847	21.4467	21.4098	21.4688	21.326	21.1637	21.1747	1
Q9BXY0	MAK16	0.0886529	0.0181608	1.93966	0.149945			12	22.3302	22.562	22.3746	22.2275	22.4329	22.8981	22.7661	22.7518	22.8504	22.7896	22.3895	22.3588	22.3535	22.6065	22.6891	22.6882	1
Q9BY12	SCAPER	0.19591	0.0321903	0.126991	0.010043			8	19.2808	19.0398	19.049	19.0751	19.0188	19.1197	19.1973	19.1206	19.2034	19.2089	19.0858	19.0621	19.0336	19.1836	19.1292	19.1671	1
Q9BY41	HDAC8	0.234706	0.0628807	0.231807	0.0490509			4	18.616	18.5181	18.3622	18.2489	18.6055	18.7127	19.0094	18.9164	18.9729	18.9958	18.2707	18.4494	18.5018	18.8735	18.7658	18.9778	1
Q9BY42	RTF2	1.28446	-0.0974935	2.61979	-0.152635			9	22.4131	22.4985	22.4102	22.3277	22.3454	21.4896	21.5174	21.5557	21.5053	21.4488	22.4947	22.504	22.4908	21.7094	21.6319	21.6267	1
Q9BY43	CHMP4A	1.55923	-0.108951	0.126697	-0.0151992			18	22.4581	22.3458	22.396	22.4508	22.3524	22.461	22.453	22.417	22.499	22.5323	22.4857	22.5658	22.4771	22.4807	22.5772	22.4051	1
Q9BY44	EIF2A	0.220087	-0.0288775	0.194074	0.00989418			34	24.7032	24.8283	24.8294	24.7647	24.907	24.9974	25.0166	25.0411	24.9765	25.0004	24.8324	24.7755	24.8983	24.9856	25.0338	24.9701	1
Q9BY49	PECR	0.940342	-0.105241	0.987414	-0.0943573			24	23.372	23.1798	23.2903	23.3459	23.266	23.4257	23.5001	23.4525	23.5359	23.5851	23.2998	23.4538	23.4345	23.6724	23.5838	23.5265	1
Q9BY50	SEC11C	0.388632	0.0610275	0.321482	-0.044453			2	19.0683	19.1558	18.958	19.1106	18.9333	18.4485	18.5225	18.5008	18.5341	18.5674	19.0632	19.0021	18.8872	18.5318	18.4508	18.6947	1
Q9BY67	CADM1	0.168968	-0.0513711	0.444767	-0.0661559			11	20.8417	20.7174	20.9681	21.1176	21.0977	20.7802	20.6903	20.5509	20.7859	20.7776	20.8904	20.9504	21.1588	20.8616	20.7441	20.7437	1
Q9BY77	POLDIP3	0.314524	0.0852299	0.428222	0.111582			23	22.9402	23.2945	23.2394	23.0229	23.107	22.1108	22.3426	22.2783	22.2838	22.4764	22.8343	23.1339	23.1386	22.2066	21.9754	22.3784	1
Q9BY89	KIAA1671	0.384459	0.0521772	0.490689	-0.0618361			23	20.0015	20.1891	20.0017	20.0485	20.1179	19.5696	19.5611	19.4753	19.6013	19.373	20.0483	20.0827	19.9277	19.5439	19.5715	19.6183	1
Q9BYB4	GNB1L	0.182987	-0.0160734	0.714357	0.0563494			9	21.3933	21.3721	21.3527	21.2857	21.4379	21.6618	21.6224	21.5797	21.6548	21.5843	21.3638	21.4004	21.389	21.4887	21.5687	21.6353	1
Q9BYC5	FUT8	0.0429291	-0.00723356	1.13815	-0.0751823			18	23.9059	23.9068	24.1273	23.9169	23.9997	23.5471	23.6481	23.5953	23.5811	23.6616	23.9442	24.0094	23.9821	23.7004	23.6284	23.7166	1
Q9BYC8	MRPL32	0.31192	-0.0764226	1.09624	0.0864296			4	22.2699	22.6467	22.5811	22.3727	22.4404	22.7768	22.7608	22.7891	22.8778	22.7639	22.4359	22.5167	22.6632	22.7802	22.6996	22.6419	1
Q9BYC9	MRPL20	0.279885	-0.0787198	0.102234	-0.0165244			7	22.9791	22.8814	23.2146	22.7906	23.1033	23.1052	23.212	23.1658	23.1933	23.2622	22.946	23.2201	23.0514	23.2861	23.2533	23.0733	1
Q9BYD1	MRPL13	0.242803	0.0390757	0.0730203	-0.00280253			17	25.4468	25.354	25.4168	25.3093	25.5406	25.6349	25.6733	25.6731	25.6705	25.6533	25.2752	25.3957	25.4524	25.6691	25.6831	25.6393	1
Q9BYD2	MRPL9	0.459286	-0.0565887	0.505402	-0.0472874			15	23.559	23.5545	23.4947	23.3898	23.5448	23.7593	23.6666	23.6442	23.6435	23.7564	23.4689	23.5976	23.6289	23.7491	23.6798	23.795	1
Q9BYD3	MRPL4	0.604409	0.0788119	0.0178416	0.00287857			9	22.9714	22.9283	22.9659	22.7241	22.9318	23.1534	23.0555	23.2146	23.0905	23.2157	22.8443	22.8256	22.8066	23.0562	23.1595	23.2136	1
Q9BYD6	MRPL1	0.855252	0.0798897	0.486265	-0.0486958			15	23.3672	23.4338	23.3113	23.3243	23.4973	23.5161	23.4867	23.5596	23.4796	23.6652	23.3185	23.3098	23.2923	23.5772	23.5947	23.5985	1
Q9BYE7	PCGF6	0.745243	0.108667	1.62267	0.102719			2	19.4742	19.2662	19.1966	19.3501	19.2949	19.5688	19.5918	19.6793	19.6067	19.5507	19.2676	19.1111	19.2446	19.5137	19.4501	19.5265	1
Q9BYG3	NIFK	0.488051	0.065598	0.0804852	0.0113356			23	23.6085	23.8258	23.7477	23.7529	23.7291	23.9003	23.7204	23.751	23.7428	23.6811	23.5814	23.7665	23.6538	23.7198	23.7593	23.7642	1
Q9BYG5	PARD6B	0.364079	0.0417103	0.867546	0.0885553			7	21.2871	21.125	21.2092	21.1151	21.1176	20.9379	21.0608	20.8865	20.9655	20.9949	21.0785	21.1346	21.1742	20.9505	20.898	20.7932	1
Q9BYI3	FAM126A	0.260377	0.0748732	0.164855	0.045701			5	19.6612	20.1119	20.1676	19.9386	19.9713	19.3441	19.4855	19.5319	19.7587	19.6797	19.8831	19.8808	19.9218	19.6197	19.5132	19.41	1
Q9BYJ4	TRIM34	0.993143	0.268721	0.33785	0.0822182			2	17.566	17.5008	17.3727	17.2662	17.5889	16.9495	17.1227	16.8989	17.1331	17.163	17.4984	17.0206	17.0515	16.9396	16.8104	17.1636	1
Q9BYJ9	YTHDF1	0.32835	0.0747982	1.61673	-0.148745			8	20.9703	21.1043	21.1949	21.1625	21.2924	20.7951	20.7656	20.9282	20.8541	20.8297	21.0497	20.9248	21.2357	21.0269	20.8929	21.0301	1
Q9BYK8	HELZ2	0.329516	0.0887854	0.948891	-0.325714			3	18.2917	18.1118	18.1859	17.9868	17.8784	17.1492	17.448	17.2082	17.4348	17.8056	18.1521	17.9922	17.8621	17.7064	17.5527	17.9455	1
Q9BYM8	RBCK1	0.212487	0.0455004	0.00689603	-0.000764211			25	20.9849	20.9725	21.1794	21.0991	21.2255	21.1185	21.1654	21.2472	21.2121	21.2249	20.9776	20.973	21.1898	21.2504	21.1759	21.1569	1
Q9BYN0	SRXN1	0.15713	-0.0406197	0.49565	0.0445234			13	24.5682	24.5146	24.3323	24.1632	24.3645	25.0649	24.974	24.9567	24.9199	24.8837	24.4075	24.3794	24.5007	24.9163	24.9027	24.927	1
Q9BYN8	MRPS26	0.131437	0.0197506	0.0921692	-0.0161186			11	23.7094	23.8411	23.8882	23.7388	23.8129	23.7049	23.6946	23.587	23.7237	23.8246	23.8754	23.7418	23.7178	23.7908	23.618	23.7605	1
Q9BYT8	NLN	0.0849417	0.0156677	0.631023	0.0444968			39	23.5957	23.7424	23.7819	23.5567	23.7646	23.9406	23.9359	24.0169	23.9765	24.0672	23.7396	23.6451	23.633	23.9312	23.9363	23.9613	1
Q9BYV8	CEP41	0.198872	-0.019847	0.540918	0.0513484			13	21.2137	21.1476	21.26	21.264	21.2293	21.2484	21.3366	21.3723	21.2648	21.3627	21.2621	21.1696	21.2967	21.3206	21.1917	21.2845	1
Q9BYW2	SETD2	0.289629	0.046498	0.243174	0.0168886			19	20.4696	20.4031	20.3556	20.5248	20.5113	20.5126	20.5334	20.5523	20.5982	20.5479	20.2693	20.4481	20.5017	20.5891	20.498	20.5089	1
Q9BYX2	TBC1D2	0.745009	0.190655	0.202933	0.0696707			11	20.0282	19.8209	19.8565	19.5164	19.6954	18.9337	19.2893	19.3753	18.9646	18.9779	19.6844	19.6451	19.449	19.065	19.1571	18.8934	1
Q9BYX4	IFIH1	0.183317	-0.0331056	0.567861	-0.0542408			6	18.7536	18.6951	18.7235	18.4848	18.7681	19.0129	19.1454	19.0661	19.0749	19.1757	18.741	18.6749	18.7386	19.2094	19.1217	19.1166	1
Q9BZ23	PANK2	0.300483	0.0229048	0.13896	0.0198753			16	22.3879	22.3323	22.3418	22.3044	22.3988	22.3205	22.4263	22.4314	22.3172	22.2362	22.3786	22.3353	22.2765	22.367	22.2658	22.3466	1
Q9BZ29	DOCK9	0.157157	0.0299271	0.183372	0.0233785			17	20.4129	20.2989	20.141	20.3648	20.3007	20.1213	20.189	20.0137	20.1205	20.0145	20.2715	20.3694	20.1802	20.0387	20.1246	20.042	1
Q9BZ67	FRMD8	0.0531344	-0.00951538	0.216847	-0.0240327			8	20.1	19.9333	19.955	19.9705	19.8647	19.9775	20.0209	20.031	20.09	20.1508	19.9319	20.0745	19.9162	20.027	20.1063	20.1009	1
Q9BZ76	CNTNAP3	0.0144328	0.00564448	1.40312	0.112796			11	20.1928	19.8507	20.1736	20.2189	19.8291	19.7475	19.6774	19.6797	19.8515	19.7524	20.2177	19.9737	19.9507	19.6291	19.6107	19.6469	1
Q9BZ95	NSD3	0.0824709	-0.0127717	0.109724	-0.0211309			17	21.2819	21.4856	21.4695	21.5	21.3658	21.1228	21.2967	21.1262	21.2369	20.9938	21.4285	21.4401	21.4314	21.1846	21.1381	21.2064	1
Q9BZD2	SLC29A3	0.315097	-0.037774	0.355963	-0.0420059			3	20.2788	20.2619	20.1464	20.3807	20.2722	19.9631	19.9073	19.9697	19.9732	19.7854	20.3153	20.3241	20.2779	19.9724	19.9983	19.9145	1
Q9BZD4	NUF2	0.660631	-0.110998	1.34988	-0.0514974			6	19.5023	19.4342	19.7057	19.6898	19.7326	19.919	19.9227	19.9046	19.9056	19.8724	19.735	19.7083	19.7284	19.9111	19.9759	19.982	1
Q9BZE1	MRPL37	0.319188	0.0365753	0.746718	0.0750394			28	23.5215	23.5996	23.5671	23.4083	23.4506	23.729	23.5782	23.6889	23.6028	23.7123	23.4487	23.4979	23.472	23.5247	23.6588	23.5781	1
Q9BZE2	PUS3	0.643726	0.113043	0.294982	-0.0410884			5	18.9089	18.9302	19.0486	18.8076	19.0274	18.0762	18.1519	17.9805	18.1135	18.0539	18.9635	18.6779	18.8531	18.1202	18.0109	18.2177	1
Q9BZE4	GTPBP4	1.54944	0.0926174	0.0228609	0.00524534			29	24.12	24.1408	24.0902	24.0338	24.1133	23.944	23.6782	23.872	23.8379	23.7557	24.0561	24.0082	23.9567	23.729	23.765	23.9429	1
Q9BZE9	ASPSCR1	0.0748668	0.00814018	0.454981	-0.0396049			20	22.069	22.0527	22.1228	22.011	22.1603	21.7427	21.8366	21.7826	21.8112	21.7162	22.1213	22.0576	22.0462	21.7568	21.8155	21.8801	1
Q9BZF1	OSBPL8	0.00415369	-0.00115687	0.522275	-0.0467752			19	22.042	21.971	21.9016	22.2651	21.9422	22.1826	22.2116	22.2313	22.1925	22.0597	21.9966	22.1212	21.9588	22.2272	22.2418	22.198	1
Q9BZF3	OSBPL6	0.28129	-0.0683015	0.42577	-0.0619443			1	16.9673	17.0208	17.28	17.0859	17.3279	17.5975	17.6983	17.7019	17.7499	17.8507	17.2643	17.1151	17.2346	17.6896	17.8443	17.8109	1
Q9BZF9	UACA	0.438451	0.0309956	0.0996205	-0.00754			71	22.4896	22.5653	22.4993	22.4833	22.5728	22.2109	22.1938	22.2342	22.2673	22.2928	22.4865	22.4505	22.5362	22.2701	22.21	22.262	1
Q9BZG1	RAB34	0.149251	-0.0202244	1.60209	0.0626175			12	22.6898	22.8557	22.7079	22.7856	22.6724	22.8744	22.8573	22.9093	22.8494	22.9091	22.8119	22.7757	22.7	22.8171	22.8475	22.7872	1
Q9BZG8	DPH1	0.732704	-0.117312	0.010701	0.000820796			7	19.123	19.0512	19.2334	19.0817	19.2213	19.3485	19.3852	19.3582	19.4197	19.4247	19.1119	19.4023	19.2641	19.4277	19.3737	19.3579	1
Q9BZH6	WDR11	0.827334	-0.0581212	0.329104	-0.0142171			30	22.3772	22.3799	22.3909	22.4576	22.466	22.8733	22.9161	22.9115	22.9037	22.9364	22.4631	22.5321	22.422	22.905	22.9561	22.9062	1
Q9BZI7	UPF3B	0.703158	-0.0926828	0.716476	0.053214			13	23.5268	23.7537	23.6763	23.5225	23.6726	23.6507	23.5868	23.5914	23.6553	23.5128	23.7341	23.6702	23.765	23.5304	23.533	23.5752	1
Q9BZJ0	CRNKL1	0.8186	0.0485057	3.55101	0.111457			36	22.2942	22.2952	22.3701	22.3	22.3473	22.5244	22.4681	22.4649	22.4991	22.4869	22.2651	22.3258	22.2277	22.3805	22.3812	22.37	1
Q9BZK3	NACA4P	1.35005	-0.167134	0.53578	-0.114			1	18.5828	18.526	18.6713	18.8034	18.6414	19.3578	19.2915	19.156	19.1019	19.3108	18.8595	18.8192	18.7577	19.3529	19.5354	19.1845	1
Q9BZK7	TBL1XR1	0.994676	-0.0845804	0.343872	-0.0325728			22	22.3021	22.2198	22.374	22.2788	22.3959	22.5901	22.5528	22.5133	22.6419	22.5042	22.4212	22.3969	22.3779	22.5397	22.6454	22.594	1
Q9BZL1	UBL5	0.617482	-0.289593	0.82156	-0.260086			3	21.2419	21.6076	21.3165	20.6304	21.4336	21.9723	22.2598	21.7542	21.676	21.6604	21.564	21.4618	21.5811	22.068	22.0561	22.2497	1
Q9BZM6	ULBP1	0	0.758407	0.658872	0.475115			1	16.7489	16.4766	NaN	NaN	17.3841	17.2503	16.6768	16.4477	17.2133	17.0317	NaN	16.1115	NaN	15.6937	16.8777	16.7753	1
Q9BZQ6	EDEM3	0.715102	0.0529521	1.13519	-0.056028			12	19.9059	19.9139	19.9768	19.9098	19.8256	20.1154	20.1004	20.0706	20.0524	20.0626	19.8761	19.8763	19.808	20.1393	20.1832	20.0865	1
Q9BZQ8	NIBAN1	0.443674	-0.0644342	1.29844	-0.105637			23	21.6002	21.6425	21.7563	21.7126	21.8352	21.3074	21.384	21.2686	21.2588	21.3657	21.6853	21.7918	21.8444	21.3495	21.4727	21.4454	1
Q9BZR9	TRIM8	0.208761	0.169419	0.291632	-0.234379			1	14.3657	13.3041	13.3311	NaN	13.3733	12.346	13.2118	13.121	12.6299	12.463	13.304	13.3189	13.6495	NaN	12.6942	13.2831	1
Q9BZV1	UBXN6	1.21628	-0.0855404	0.0688454	-0.00383873			7	20.501	20.5646	20.5294	20.531	20.5277	20.5189	20.4554	20.5044	20.4943	20.5102	20.5271	20.6886	20.6332	20.5334	20.498	20.4701	1
Q9BZX2	UCK2	0.115354	0.016305	0.813124	0.0743309			14	23.4877	23.3708	23.4145	23.3339	23.289	23.6333	23.7236	23.6188	23.5841	23.5592	23.4252	23.3005	23.363	23.5957	23.4799	23.5728	1
Q9BZY9	TRIM31	0.376975	0.0747922	1.21711	-0.183578			3	20.16	19.9306	19.9597	20.0167	19.8413	19.8563	19.6514	19.7613	19.7117	19.607	20.0008	19.9462	19.7736	19.7516	19.9731	19.9787	1
Q9BZZ5	API5	0.0565682	0.00508575	1.99751	0.0338702			31	24.9244	24.9672	24.9509	24.918	25.026	25.496	25.4984	25.4946	25.4819	25.5233	24.9472	24.9982	24.9111	25.4647	25.4688	25.4614	1
Q9C004	SPRY4	0.108515	-0.0180166	0.168	-0.018462			4	19.3797	19.4361	19.3828	19.4351	19.2611	18.9938	19.0267	18.9208	18.9954	18.8554	19.5144	19.3643	19.3123	19.0029	18.963	18.9648	1
Q9C005	DPY30	1.73706	-0.605144	0.162633	-0.103319			1	18.8634	18.137	18.2705	18.3264	18.1854	19.0097	18.3057	18.6703	19.2875	18.9392	19.1557	18.8728	18.8566	19.0689	18.6628	19.1058	1
Q9C010	PKIB	1.05264	-0.263274	1.27888	-0.0557139			2	16.6138	16.7726	17.0297	17.0519	16.8924	16.4518	16.4803	16.4936	16.4259	16.514	17.2378	16.9442	17.2241	16.5282	16.5535	16.5048	1
Q9C026	TRIM9	0.603962	-0.14962	0.0383368	-0.00697505			3	17.3823	17.6701	17.6046	17.6265	17.5804	18.0095	18.102	18.1516	17.96	18.0297	17.664	17.9749	17.5283	18.0398	17.9637	18.169	1
Q9C029	TRIM7	0.651848	-0.179301	0.0911021	-0.0200331			1	13.4868	13.339	13.0996	13.2596	13.1278	13.0017	13.041	13.07	13.0812	13.2852	13.6181	13.1983	13.5092	12.9908	13.1839	13.1729	1
Q9C030	TRIM6	0.645459	0.217539	1.76485	-0.426032			2	18.2652	17.6563	17.7417	17.9227	17.6417	16.555	16.2201	16.0791	16.3662	16.4155	17.5181	17.7305	17.6353	16.6563	16.6543	16.9491	1
Q9C035	TRIM5	0.0861031	0.0204987	0.208587	-0.0314234			8	21.2364	21.0199	20.9867	21.2724	21.2743	20.6317	20.8861	20.8162	20.8415	20.7425	21.1037	21.1325	21.176	20.8195	20.7949	20.8307	1
Q9C037	TRIM4	0.033861	-0.00581512	0.267756	-0.021298			18	21.8575	21.7884	21.8148	21.7459	21.7245	21.7043	21.7957	21.692	21.7873	21.7707	21.6763	21.9133	21.7866	21.8133	21.7442	21.7564	1
Q9C086	INO80B	0.623676	0.18305	0.272689	0.158106			4	18.2847	18.3889	18.344	18.4741	18.1566	18.2611	18.3393	17.7069	18.0096	17.8631	17.8848	18.1043	18.4507	17.9992	18.2307	17.4038	1
Q9C0A6	SETD5	0.139766	-0.0427809	0.27393	-0.0499671			1	16.9843	17.2704	17.3933	16.9542	17.1006	17.2076	17.1889	17.2717	17.328	17.4436	17.1533	17.2633	17.1334	17.458	17.277	17.2788	1
Q9C0B0	UNK	0.101983	0.020741	0.103679	0.0237878			9	19.9523	20.1021	20.0185	19.7718	19.9362	19.9283	19.843	20.1026	20.1442	20.1088	19.8918	19.9717	19.9429	20.0678	20.0128	19.9242	1
Q9C0B1	FTO	0.619948	0.0359225	0.186491	0.017658			28	22.7429	22.7881	22.7498	22.7872	22.8447	23.0425	23.0147	22.9883	22.9515	22.9316	22.7463	22.7154	22.7782	23.0376	22.9281	22.9384	1
Q9C0B5	ZDHHC5	0.354149	-0.0609427	0.654789	0.0602392			13	21.0969	21.2379	21.0985	21.3696	21.2228	21.2039	21.176	21.2629	21.156	21.1328	21.2481	21.205	21.3451	21.0391	21.1856	21.1536	1
Q9C0B7	TANGO6	0.550171	-0.0683041	0.276283	-0.0173434			13	20.7923	20.9289	20.9494	20.8414	20.9992	21.1425	21.0567	21.0788	21.102	21.0459	20.892	21.0184	21.0013	21.1254	21.1117	21.0705	1
Q9C0B9	ZCCHC2	0.605592	0.182714	0.65885	0.0886986			1	16.0246	16.2279	15.8516	15.8804	15.9137	16.1552	16.104	15.9733	16.0209	16.0521	15.9158	15.9762	15.4988	16.0108	15.842	16.0644	1
Q9C0C2	TNKS1BP1	0.0133595	0.000922267	0.0908586	0.00726128			93	24.5387	24.5968	24.6068	24.5756	24.6041	24.4916	24.4948	24.5018	24.536	24.5725	24.5404	24.5978	24.6123	24.524	24.5537	24.4585	1
Q9C0C4	SEMA4C	0	-0.270585	0.479276	-0.211326			1	NaN	NaN	NaN	NaN	14.1136	15.3884	15.5661	15.0873	15.6131	15.566	NaN	14.6517	14.1167	15.7019	15.2726	15.992	1
Q9C0C7	AMBRA1	0.0790675	0.0179244	0.808036	0.120237			6	19.5406	19.6751	19.3743	19.5053	19.5885	19.46	19.3424	19.4663	19.3046	19.3571	19.3985	19.6241	19.5338	19.1176	19.279	19.401	1
Q9C0C9	UBE2O	0.00722674	0.000850042	0.052809	0.00751775			43	22.9396	23.0197	23.0077	23.03	23.1093	23.0433	23.0726	22.9529	23.017	22.8652	22.9772	23.0423	23.0418	22.9649	23.0046	22.9785	1
Q9C0D3	ZYG11B	0.965694	-0.0916382	0.711111	-0.0668386			15	20.1036	20.2249	20.2777	20.2094	20.2281	20.4012	20.4014	20.4814	20.3574	20.3182	20.3555	20.3256	20.2201	20.3927	20.4587	20.525	1
Q9C0D5	TANC1	0.635635	0.0566293	0.502251	0.0264273			32	20.6963	20.7962	20.7762	20.7477	20.7166	20.4697	20.4781	20.4351	20.5112	20.4152	20.6641	20.7823	20.6236	20.4535	20.4125	20.4403	1
Q9C0D9	SELENOI	0.0595453	-0.00981356	1.38118	0.240713			2	22.1673	21.9925	22.1365	22.0427	22.0545	22.5722	22.3624	22.5173	22.5078	22.5951	22.0155	22.1948	22.0552	22.4542	22.2618	22.0947	1
Q9C0E2	XPO4	1.12211	0.0940023	0.282863	-0.0413809			16	21.5557	21.6047	21.4925	21.5044	21.5493	21.4357	21.4413	21.2845	21.3251	21.3812	21.4945	21.3522	21.4951	21.4498	21.4999	21.2952	1
Q9C0E8	LNPK	0.315965	-0.0607419	0.1931	0.0451528			12	22.0191	22.2189	22.2172	22.2914	22.1165	22.0589	22.1945	22.2143	22.0938	22.0796	22.1539	22.3728	22.1734	22.2793	21.8918	22.078	1
Q9C0F1	CEP44	1.34295	-0.143442	0.653912	0.0680541			7	20.494	20.4848	20.4577	20.4492	20.6683	21.0201	20.99	21.0519	20.8761	21.0525	20.6552	20.6993	20.6083	20.8845	20.9102	20.9955	1
Q9C0G0	ZNF407	0.361859	-0.209299	0.04076	0.0169455			2	17.6326	17.5067	16.8133	17.5569	17.2287	17.7389	17.8488	18.1306	17.4952	17.8218	17.9666	17.3811	17.3231	17.8283	17.8802	17.6619	1
Q9C0H2	TTYH3	0.216712	-0.0595478	0.693675	0.228827			2	19.1593	19.5483	19.5387	19.4663	19.613	16.9212	17.4552	17.3915	17.3749	17.0981	19.596	19.5	19.4779	16.9456	16.8682	17.2443	1
Q9C0H5	ARHGAP39	0.0714732	0.0316579	1.55836	0.139783			7	17.8956	18.0296	18.1808	18.5198	18.3237	17.8671	17.8593	17.7316	17.8546	17.8583	18.3006	18.1677	18.0065	17.6127	17.7743	17.6962	1
Q9C0J8	WDR33	0.389655	0.0428304	0.277468	0.0462989			31	22.6702	22.6731	22.7192	22.7162	22.549	22.3273	22.1514	22.2925	22.4204	22.4109	22.5706	22.6108	22.6867	22.2425	22.3383	22.2417	1
Q9GZL7	WDR12	0.0444386	0.0106345	0.0735617	0.00805054			17	23.9447	23.9534	23.9338	24.121	24.2465	24.0073	23.98	24.0551	24.0074	23.9542	24.0224	24.0085	24.0568	23.9146	23.9964	24.0672	1
Q9GZM5	YIPF3	0.0758226	-0.00862948	1.33181	-0.141697			10	20.5264	20.4424	20.4708	20.4031	20.5092	20.0013	20.0362	20.1376	20.1338	20.0688	20.5278	20.506	20.4032	20.2347	20.3118	20.1051	1
Q9GZM8	NDEL1	0.0603139	-0.0290802	0.156469	-0.0331827			3	17.5199	17.711	17.8476	18.1332	17.8731	18.5906	18.4606	18.6421	18.5006	18.3379	18.0317	17.5627	17.9438	18.5852	18.6042	18.4293	1
Q9GZN1	ACTR6	0.0508703	0.00914955	0.732962	0.0950909			8	20.3786	20.2424	20.1624	20.318	20.1563	20.3972	20.3536	20.4286	20.447	20.4105	20.2289	20.1906	20.3077	20.1934	20.4696	20.274	1
Q9GZN7	ROGDI	0.420149	0.076369	0.045877	-0.00739822			3	20.0162	19.9174	19.6741	19.9017	19.843	19.9917	20.0897	20.0331	20.1396	20.0092	19.8288	19.7152	19.8383	20.1037	19.9437	20.1328	1
Q9GZN8	C20orf27	0.126698	0.0129316	0.312559	-0.0372351			9	22.7405	22.6728	22.6713	22.7085	22.7988	22.9416	22.8054	23.001	22.9614	22.8886	22.7248	22.6479	22.7436	22.938	22.916	23.0165	1
Q9GZP1	NRSN2	0.112004	0.0961884	0.010626	0.00711155			1	14.7808	15.0327	14.3108	15.1744	14.6961	14.8149	14.9474	14.1903	14.4807	14.172	15.3312	14.1624	14.6147	14.5863	14.6533	14.3022	1
Q9GZP4	PITHD1	0.708761	0.136531	0.233084	0.0610621			6	21.9938	22.0866	22.1376	21.8268	21.9342	21.972	21.6193	21.9835	22.0426	21.8891	21.9985	21.8569	21.7223	21.7539	21.9235	21.8434	1
Q9GZP8	IMUP	0.221811	-0.0660029	0.891157	-0.293936			10	22.5652	22.9153	23.0374	22.8963	22.8902	20.4781	21.0737	20.4609	20.3805	20.5601	23.0154	22.7715	22.9937	20.9061	20.8274	20.9203	1
Q9GZP9	DERL2	0.186912	0.0722379	0.755089	-0.181421			3	19.7633	19.1492	19.4487	19.3021	19.6704	19.1414	19.3915	19.546	19.2594	19.3938	19.4004	19.3787	19.4044	19.4089	19.4419	19.7327	1
Q9GZQ3	COMMD5	0.0245357	-0.00814756	1.06306	-0.123057			11	21.0048	20.5684	21.0185	20.9203	20.9888	21.2014	21.3873	21.3355	21.2765	21.1956	20.9202	20.8775	20.9272	21.4935	21.3677	21.3458	1
Q9GZR1	SENP6	0.177272	0.0489426	0.184044	0.0315372			5	17.6347	17.77	17.9938	17.9465	17.9919	18.0704	18.1644	18.1268	18.0722	18.0364	17.6807	17.8783	17.8963	18.2199	18.0224	17.9452	1
Q9GZR2	REXO4	0.295413	0.0422644	0.0661912	0.0124223			13	21.0752	21.3232	21.1924	21.1785	21.1982	20.6226	20.6594	20.6942	20.7252	20.7155	21.2235	21.0887	21.1415	20.5545	20.6227	20.8357	1
Q9GZR7	DDX24	1.09022	0.139621	0.415009	0.0270974			42	23.8244	23.9493	23.8997	23.6568	23.8417	23.5696	23.472	23.5704	23.5229	23.5745	23.6743	23.7169	23.6931	23.4842	23.5375	23.5225	1
Q9GZS1	POLR1E	0.443283	0.053662	1.00766	0.078452			21	23.2072	23.1392	22.9839	23.0241	23.1252	23.028	23.0846	23.0766	23.0744	23.1493	23.0514	23.0454	23.03	22.9399	22.9895	23.083	1
Q9GZS3	WDR61	0.851642	-0.0604952	0.387627	0.0219163			26	25.3578	25.3111	25.3232	25.3308	25.4175	25.7373	25.7014	25.693	25.6361	25.682	25.4585	25.3426	25.4247	25.6368	25.6898	25.6776	1
Q9GZT3	SLIRP	0.0380556	-0.0102503	0.808409	0.0813547			16	25.5298	25.5301	25.65	25.236	25.4387	25.7569	25.7776	25.6217	25.761	25.7744	25.5245	25.449	25.4879	25.74	25.6325	25.5984	1
Q9GZT4	SRR	1.52074	-0.158771	0.374633	0.0439462			2	19.8758	19.7901	19.7959	19.6946	19.9064	19.8756	19.9096	20.0167	20.0099	20.009	19.9776	19.9051	20.0313	19.9846	19.8362	19.9399	1
Q9GZT6	CCDC90B	0.465764	0.0707287	0.0799496	-0.0239947			4	21.203	21.3302	21.3442	21.132	21.3009	20.6093	20.8955	20.7777	20.854	20.9808	21.1657	21.1077	21.3007	20.9185	20.6614	20.9625	1
Q9GZT8	NIF3L1	0.816071	0.124056	0.201793	-0.0409442			18	24.2857	24.1817	24.1439	24.0669	24.0347	24.0172	23.8823	23.7942	23.924	24.0569	24.093	23.8894	24.0733	23.8505	23.9905	24.0867	1
Q9GZT9	EGLN1	0.680329	-0.0553773	1.30814	-0.138168			27	23.0944	23.1144	23.1036	23.0418	23.1669	22.5905	22.7739	22.6042	22.683	22.7848	23.1629	23.2264	23.0895	22.8146	22.7989	22.8629	1
Q9GZU1	MCOLN1	0.150683	0.0844189	0.172018	-0.0849055			1	16.0374	16.1133	16.0039	16.3391	15.7779	16.3851	16.1822	15.7594	16.0787	16.5011	16.4523	15.7623	15.6951	16.0353	16.3795	16.3838	1
Q9GZU7	CTDSP1	0.361653	0.0478263	0.448353	0.0817825			1	17.4551	17.4816	17.3007	17.4728	17.3777	17.6113	17.4021	17.545	17.4525	17.4499	17.3024	17.4589	17.3479	17.2342	17.511	17.486	1
Q9GZU8	PSME3IP1	0.290824	0.0618877	0.193607	-0.0204758			13	22.4052	22.6301	22.3338	22.2845	22.5433	22.4998	22.6419	22.516	22.5572	22.6279	22.4324	22.3316	22.3685	22.5592	22.5752	22.6327	1
Q9GZV1	ANKRD2	1.08092	0.180474	1.20062	-0.277662			3	19.6276	19.7413	19.4833	19.7857	19.5841	18.3344	18.3193	18.1723	18.3353	18.0347	19.4908	19.5613	19.3397	18.4261	18.3575	18.7669	1
Q9GZV4	EIF5A2	0.164794	-0.0788873	0.454403	-0.0928413			1	17.5	17.0765	17.2143	17.648	17.7255	17.7647	17.835	17.7136	17.6294	17.5667	17.6472	17.2937	17.5943	17.8636	17.9061	17.6145	1
Q9GZV5	WWTR1	0.0808291	-0.0155154	1.13966	-0.0801665			4	21.7356	21.917	21.6253	21.6586	21.7078	21.1993	21.3411	21.1935	21.2223	21.2129	21.7791	21.7094	21.7446	21.3297	21.307	21.3054	1
Q9GZX9	TWSG1	0.867118	0.213115	1.02057	-0.272301			3	18.4914	18.9114	18.6353	18.5051	18.528	18.1639	18.0106	17.8332	18.0444	18.06	18.4168	18.5493	18.2372	18.0267	18.5832	18.2741	1
Q9GZY4	COA1	0.153747	0.0269568	0.484534	-0.0854305			5	21.0385	21.0376	21.1751	20.8616	21.0622	20.9986	20.7712	20.7754	20.8001	20.888	21.0074	20.9981	21.0186	20.803	21.0658	20.9275	1
Q9GZY8	MFF	0.110159	0.0274209	0.0976465	-0.00747312			13	23.3789	23.1655	23.4927	23.4212	23.3554	23.4544	23.4338	23.4124	23.3507	23.3834	23.2117	23.4777	23.3166	23.4036	23.4509	23.3887	1
Q9GZZ1	NAA50	0.645305	-0.0819597	0.128879	-0.0215964			20	23.9874	24.1332	24.0435	23.9972	24.161	24.385	24.4166	24.3425	24.2656	24.2015	24.0805	24.2505	24.1083	24.4044	24.3768	24.2502	1
Q9GZZ9	UBA5	0.166954	-0.020084	0.424323	0.0401747			13	22.8228	22.7944	22.7636	22.6563	22.7273	22.7614	22.8022	22.7953	22.7371	22.8495	22.8091	22.7017	22.808	22.8364	22.6818	22.7286	1
Q9H000	MKRN2	0.24196	0.0398081	0.111237	0.0208084			12	21.5964	21.6038	21.6157	21.5724	21.6146	21.4867	21.4532	21.3258	21.1966	21.335	21.4867	21.7404	21.4552	21.3175	21.3555	21.3429	1
Q9H009	NACA2	1.00096	-0.344437	0.366287	0.155062			1	17.4019	17.5151	17.9382	17.6281	17.6069	19.0984	19.6888	19.6605	19.6579	19.7545	17.9477	17.6596	18.2801	19.6373	19.2092	19.4044	1
Q9H019	MTFR1L	0.0836979	-0.017586	0.75044	0.0690126			6	20.4798	20.5753	20.5511	20.6114	20.763	21.1449	21.1227	21.0415	21.011	20.9857	20.5732	20.5379	20.73	21.0301	21	20.9464	1
Q9H061	TMEM126A	0.740037	0.0948846	0.0949471	-0.0177493			8	23.1775	22.9315	23.115	22.9834	23.0811	23.0589	23.0093	23.0665	23.2657	22.9832	22.9285	22.9408	23.0191	23.0621	23.1377	23.0835	1
Q9H063	MAF1	0.180838	0.0714949	1.63605	-0.188177			6	19.2036	19.2797	18.7491	18.7906	19.1985	18.4389	18.4885	18.5136	18.4437	18.4983	19.0607	18.9188	18.9389	18.7437	18.7469	18.5037	1
Q9H074	PAIP1	0.0291753	0.00302022	0.125286	0.0239844			19	24.2511	24.2479	24.3423	24.3084	24.2195	24.4652	24.3325	24.4423	24.2107	24.4021	24.2546	24.2354	24.3224	24.448	24.3082	24.2835	1
Q9H078	CLPB	0.172482	0.0147423	0.0471689	-0.00493546			23	22.9404	22.9531	23.0031	23.0281	23.0496	23.3554	23.2772	23.1945	23.3142	23.2984	22.9912	23.0153	22.9339	23.3124	23.2947	23.2715	1
Q9H079	KATNBL1	2.31399	-0.266669	0.752447	-0.0908698			3	19.4187	19.2954	19.3607	19.5282	19.4623	19.4719	19.6691	19.6359	19.5633	19.5621	19.7469	19.6871	19.6053	19.7309	19.7158	19.5673	1
Q9H081	MIS12	0.257162	-0.0492349	0.422585	0.0267715			7	19.94	19.6402	19.8978	19.9001	19.7843	20.5699	20.6236	20.6399	20.5929	20.6142	19.8527	19.9602	19.8322	20.5214	20.5951	20.6276	1
Q9H082	RAB33B	1.45762	-0.102945	0.451468	-0.0437583			3	19.5137	19.5294	19.5997	19.4786	19.6256	19.752	19.8374	19.7001	19.7221	19.6685	19.6744	19.6558	19.6267	19.8307	19.775	19.7337	1
Q9H089	LSG1	0.870175	0.0531766	0.152602	-0.0203082			22	23.2784	23.2895	23.2574	23.223	23.2803	23.1512	23.243	23.2255	23.1085	23.146	23.197	23.1593	23.2814	23.0997	23.2078	23.278	1
Q9H098	FAM107B	0.646959	0.143246	0.364726	0.0593435			10	24.0216	24.3109	24.2331	23.9514	24.1057	23.7104	23.9256	23.8457	23.9147	23.7859	23.8504	24.1284	23.965	23.8985	23.6927	23.7402	1
Q9H0A0	NAT10	0.382628	0.05327	1.13293	0.0694061			52	23.9368	24.1511	23.9021	23.966	23.9805	24.0131	23.9169	23.9849	24.0326	23.9635	23.9341	23.9808	23.8872	23.9308	23.8653	23.9423	1
Q9H0A8	COMMD4	0.557372	0.123553	1.54988	-0.1915			9	21.7319	21.8074	21.8076	21.8636	21.7763	21.895	21.8913	21.7809	21.7705	21.7173	21.402	21.8173	21.8021	22.1173	21.8938	21.9964	1
Q9H0B6	KLC2	1.05694	0.0725735	1.3685	0.0611963			48	22.5334	22.6242	22.5041	22.5802	22.5792	22.6625	22.6611	22.6463	22.5709	22.6112	22.475	22.5511	22.4489	22.5615	22.5631	22.5829	1
Q9H0C5	BTBD1	0.0395222	-0.0159813	0.494412	-0.195567			3	20.1161	19.7441	19.7217	20.2615	20.0163	18.201	18.6359	18.7468	18.4755	18.4824	19.9759	19.9915	19.9964	18.5359	18.5095	19.0663	1
Q9H0D6	XRN2	0.857477	-0.0423476	0.184627	0.0170375			64	24.2036	24.2687	24.2143	24.2234	24.185	24.4541	24.2984	24.3707	24.3827	24.4216	24.305	24.2302	24.2489	24.3571	24.3922	24.3561	1
Q9H0E2	TOLLIP	0.043825	-0.00371691	0.29839	-0.0344213			10	22.7501	22.8242	22.7743	22.7273	22.724	22.7405	22.8621	22.711	22.7884	22.896	22.7272	22.8047	22.7591	22.8208	22.8148	22.8664	1
Q9H0E3	SAP130	0.49166	0.0609962	0.291127	-0.0380922			11	28.3905	28.2151	28.2087	28.1534	28.2739	27.7352	27.8258	27.8001	27.7983	27.6509	28.176	28.1526	28.2334	27.7351	27.7723	27.8931	1
Q9H0E9	BRD8	0.446102	0.0527672	0.547967	-0.070725			17	20.2695	20.1727	20.1999	20.3661	20.2464	19.9965	20.1393	20.0315	19.8667	19.989	20.2193	20.122	20.2532	20.1135	20.0477	20.0647	1
Q9H0F6	SHARPIN	1.12541	0.130447	0.131203	0.022531			7	21.0483	21.118	21.0724	21.1837	21.1171	20.4156	20.4822	20.3623	20.4174	20.5072	21.0771	20.839	21.0163	20.2749	20.4371	20.5312	1
Q9H0F7	ARL6	0.694058	-0.0931435	0.645506	0.0715363			5	20.4828	20.6013	20.7079	20.4363	20.6144	21.0817	21.1109	21.0918	21.0661	21.1042	20.6618	20.6715	20.6518	20.893	21.1393	21.0258	1
Q9H0G5	NSRP1	0.397289	-0.0602057	0.262908	-0.0204138			15	21.2537	21.3658	21.3766	21.2719	21.5259	21.2856	21.3807	21.3876	21.4112	21.3421	21.4068	21.3881	21.4621	21.3604	21.4162	21.369	1
Q9H0H0	INTS2	0.201922	0.0260465	0.00812469	-0.00147476			15	21.2625	21.2013	21.1159	21.2698	21.1839	21.5544	21.465	21.3837	21.3287	21.502	21.0878	21.2433	21.2108	21.3877	21.4376	21.5194	1
Q9H0H3	KLHL25	0.484172	-0.0903397	0.219666	0.145914			1	16.8168	16.9401	16.5862	16.6617	16.7116	16.8882	17.2271	17.9504	16.9829	17.0654	16.8828	16.7881	16.8299	17.2848	17.0325	16.9133	1
Q9H0H5	RACGAP1	0.589014	0.0633766	0.992174	0.102697			25	22.8847	23.0836	22.9672	23.0001	22.9555	22.8707	22.7235	22.6634	22.7533	22.7041	22.9329	22.8448	22.9668	22.6247	22.5896	22.7066	1
Q9H0J9	PARP12	0.121845	0.00758018	0.0453105	-0.00721321			5	19.3275	19.3629	19.3862	19.3562	19.3724	19.0475	19.1169	19.0342	19.1054	19.2366	19.3956	19.3596	19.3051	19.0555	19.1878	19.1028	1
Q9H0K6	PUS7L	0.213513	-0.0292622	0.113579	-0.0203828			15	20.989	21.0362	20.9994	21.0048	21.0213	20.9411	20.9758	20.8677	20.8274	20.7898	20.8945	21.1306	21.0932	20.9047	21.0125	20.785	1
Q9H0L4	CSTF2T	1.27971	0.101688	0.320744	-0.049007			12	20.8681	21.0298	20.8664	20.8709	20.9059	20.7099	20.6036	20.4957	20.5936	20.618	20.8236	20.8024	20.7936	20.537	20.6683	20.7541	1
Q9H0M0	WWP1	0.763031	-0.218129	0.345233	0.103968			1	15.963	16.0215	16.5027	15.9439	16.0872	16.4072	16.9683	16.8042	16.703	16.7527	16.2781	16.2769	16.4104	16.6069	16.7302	16.5323	1
Q9H0N5	PCBD2	0.0729813	-0.0231653	0.114271	0.0161083			4	21.4748	21.0055	21.0271	21.1862	21.1443	21.3001	21.1724	21.1543	21.2837	21.3024	21.1913	21.2362	21.1448	21.1836	21.306	21.1898	1
Q9H0P0	NT5C3A	0.32662	-0.0299362	0.240759	-0.0136078			19	23.1442	23.2133	23.302	23.2358	23.2506	23.4152	23.4265	23.4321	23.3905	23.481	23.2543	23.2181	23.305	23.4741	23.4314	23.4224	1
Q9H0R1	AP5M1	0.773228	0.129341	0.461965	0.0647509			3	19.8427	19.7709	19.7579	19.6305	19.5976	19.5582	19.451	19.4747	19.4407	19.4373	19.7384	19.5479	19.4854	19.2556	19.4734	19.4939	1
Q9H0R3	TMEM222	0.467428	-0.155619	0.856376	0.208611			1	18.989	18.7012	19.0507	19.1376	19.0205	19.2533	19.578	19.6607	19.429	19.5824	19.3293	18.8276	19.2494	19.1761	19.498	19.2021	1
Q9H0R5	GBP3	0.197163	-0.0698676	0.858213	0.131775			1	17.2991	16.9975	17.5601	17.1238	17.1982	16.3494	16.4581	16.4753	16.6871	16.4892	17.3469	17.1481	17.4218	16.3195	16.4288	16.3319	1
Q9H0R6	QRSL1	0.895954	-0.110592	2.28088	0.0957292			14	21.3903	21.4797	21.4003	21.2427	21.3619	21.6581	21.5994	21.6419	21.6787	21.6635	21.3877	21.5316	21.5374	21.5221	21.5846	21.5511	1
Q9H0R8	GABARAPL1	1.39255	0.178795	0.531396	-0.0568418			2	19.1688	19.2584	19.2383	19.4227	19.2471	19.1164	19.2312	19.2259	19.1154	19.2616	19.1417	18.9791	19.1441	19.2027	19.2167	19.3214	1
Q9H0S4	DDX47	0.490789	0.0626634	0.623714	0.0610925			22	23.5042	23.5001	23.4566	23.6088	23.6731	23.7835	23.6161	23.6613	23.7347	23.6051	23.5045	23.4233	23.5298	23.6163	23.6019	23.639	1
Q9H0U3	MAGT1	0.0184623	0.00186946	0.014241	0.00194066			11	24.3707	24.3845	24.2779	24.3022	24.3386	24.2412	24.2685	24.296	24.3507	24.3831	24.2928	24.3904	24.3155	24.3273	24.2263	24.3643	1
Q9H0U4	RAB1B	0.322872	-0.0684938	0.740109	-0.104965			9	23.4147	23.3166	23.5554	23.3147	23.5667	23.6708	23.8012	23.5788	23.5644	23.5674	23.6263	23.3798	23.5002	23.8212	23.742	23.6612	1
Q9H0U6	MRPL18	0.221224	0.0448555	0.604677	0.0692883			10	23.9871	23.8019	23.9566	23.7155	23.6915	23.5556	23.3577	23.4806	23.4927	23.4194	23.7708	23.8021	23.784	23.384	23.4674	23.3243	1
Q9H0U9	TSPYL1	0.0943339	0.0196707	0.222592	-0.0231894			11	21.8637	22.0423	21.9254	21.8654	21.7025	21.2049	21.278	21.1535	21.3023	21.1588	21.833	21.9168	21.8308	21.269	21.2347	21.2243	1
Q9H0V1	TMEM168	0.813094	-0.127165	0.116078	0.0214574			5	18.5394	18.8874	18.7047	18.7503	18.6756	18.8483	18.9359	18.8586	18.9493	19.1204	18.8789	18.8535	18.7835	18.8716	18.9156	18.9759	1
Q9H0V9	LMAN2L	0.00552165	0.000465775	0.518455	-0.0360438			12	22.6912	22.7702	22.7843	22.7178	22.7428	23.1644	23.0472	23.1239	23.1659	23.1305	22.7107	22.7863	22.7254	23.1287	23.1955	23.1631	1
Q9H0W8	SMG9	0.0959056	-0.0166636	0.0105067	-0.00229505			13	21.6248	21.7722	21.8105	21.8939	21.8108	21.6011	21.5234	21.573	21.6279	21.6426	21.7607	21.8641	21.7725	21.5039	21.7817	21.5021	1
Q9H0W9	C11orf54	0.121288	-0.0194242	1.03331	-0.0608135			14	22.7798	22.7105	22.7406	22.6003	22.7495	23.0915	23.0385	23.0909	23.075	23.1543	22.6332	22.8382	22.7353	23.1932	23.1486	23.1108	1
Q9H0X4	FAM234A	0.2546	0.0436427	0.443824	-0.127924			7	20.5384	20.5201	20.5102	20.6348	20.6977	19.5087	19.7468	19.9803	19.8183	19.9977	20.431	20.5135	20.6653	20.0757	19.8726	19.8666	1
Q9H0X9	OSBPL5	0.949158	-0.327699	0.391493	0.06366			3	17.5957	18.0991	17.6212	17.5932	17.3655	17.888	17.8322	17.7304	17.7123	17.9359	17.7975	18.0091	18.1414	17.6544	17.8504	17.7635	1
Q9H0Y0	ATG10	0.202909	-0.107568	0.45853	-0.0689461			3	18.471	17.9607	18.6553	18.3256	18.6334	19.1082	18.995	19.2048	19.0927	19.1234	18.5847	18.1945	18.7712	19.2761	19.041	19.2042	1
Q9H116	GZF1	0.0716115	0.0239381	0.298228	0.109546			8	18.6012	18.7397	18.9062	18.8796	18.8249	17.5045	18.0546	17.7935	18.0948	17.7609	19.0172	18.6943	18.5877	17.6929	17.625	17.8784	1
Q9H147	DNTTIP1	0.202428	0.0707785	0.268488	-0.123972			8	20.5753	20.2257	20.4871	20.5723	20.1075	19.7817	19.1532	19.736	19.8548	19.305	20.2397	20.2606	20.4681	19.6086	19.7247	19.737	1
Q9H160	ING2	0.732463	0.131252	0.60011	0.0816521			2	18.2408	18.2905	18.4476	18.5065	18.3882	18.5659	18.597	18.6314	18.6513	18.7598	18.236	18.1083	18.3861	18.5764	18.6609	18.441	1
Q9H173	SIL1	0.32724	-0.0425287	0.00670219	-0.00123762			10	21.0392	20.9738	21.1752	21.094	21.044	20.9655	21.0297	21.0005	21.0516	20.9675	21.0628	21.0635	21.197	21.1472	20.8752	20.9901	1
Q9H190	SDCBP2	0.900141	-0.192521	0.33609	-0.0767268			4	20.1671	20.3168	20.4448	19.9721	20.2222	20.0457	20.212	20.1799	20.352	20.4534	20.3459	20.4658	20.4398	20.3932	20.2823	20.3006	1
Q9H1A3	METTL9	1.74835	0.091987	0.0845962	-0.00841077			4	20.815	20.7657	20.7156	20.7974	20.8023	21.0482	21.146	21.1623	21.1388	21.1047	20.7298	20.6683	20.6636	21.0852	21.1923	21.1077	1
Q9H1A4	ANAPC1	0.0824297	0.00752958	0.608883	-0.0631489			32	22.1409	22.0563	22.036	22.1021	22.0254	21.6026	21.4869	21.6223	21.6705	21.6202	22.0667	22.1015	22.0255	21.6903	21.5894	21.7113	1
Q9H1B5	XYLT2	0.208424	0.0501242	0.234468	-0.0346307			1	16.2541	16.5625	16.2036	16.493	16.4299	16.8596	16.8609	16.8556	16.88	16.7571	16.2842	16.4058	16.3254	16.9967	16.8852	16.7499	1
Q9H1B7	IRF2BPL	0.838299	-0.0536624	0.308148	0.0485659			13	20.5548	20.563	20.524	20.4997	20.5074	20.9869	21.1166	21.0745	21.1357	20.9864	20.5709	20.6536	20.5259	21.0366	20.8791	21.1186	1
Q9H1C4	UNC93B1	0.111353	-0.0275439	0.0997846	0.034042			9	20.9639	20.9168	21.0958	21.0292	20.8058	21.104	21.3975	21.4014	21.0527	21.1896	21.0876	20.816	21.0659	21.1351	21.4045	21.0455	1
Q9H1C7	CYSTM1	0.121689	-0.0220812	0.851786	0.133076			3	22.237	22.4809	22.3218	22.353	22.2249	22.753	22.8643	22.6356	22.6617	22.714	22.2892	22.3287	22.4189	22.7494	22.5135	22.515	1
Q9H1D9	POLR3F	0.531803	-0.0930747	0.140222	-0.0192749			7	20.145	20.4166	20.4947	20.3457	20.3568	20.8269	20.8335	20.8172	20.7285	20.7877	20.3827	20.4914	20.4603	20.8686	20.891	20.6945	1
Q9H1E3	NUCKS1	0.0149957	-0.00576617	0.00304067	0.00045166			23	24.836	24.7103	24.9614	25.002	24.7928	24.907	24.8313	24.8158	24.9428	25.0016	25.0603	24.5747	24.9638	24.8515	24.933	24.9132	1
Q9H1E5	TMX4	0.245429	0.0471233	1.47972	-0.154673			4	21.1064	21.1408	21.2797	20.9584	21.0382	21.4077	21.2251	21.3493	21.3012	21.4379	20.9952	21.0388	21.1387	21.4503	21.5625	21.484	1
Q9H1H9	KIF13A	0.815197	0.0853891	3.06787	0.125056			24	20.4335	20.3881	20.5019	20.2771	20.4412	20.655	20.6531	20.7169	20.6896	20.6555	20.2921	20.3144	20.3624	20.546	20.5237	20.5772	1
Q9H1I8	ASCC2	0.288427	-0.0623542	0.281675	-0.0170045			10	21.3734	21.3812	21.6778	21.3685	21.5091	21.7427	21.8383	21.8088	21.8294	21.8374	21.4999	21.4405	21.6327	21.8479	21.8232	21.8139	1
Q9H1K0	RBSN	0.214205	-0.0322962	0.0274142	-0.00440025			11	23.3415	23.343	23.5407	23.2973	23.4541	23.3105	23.3245	23.1901	23.4277	23.3754	23.4493	23.4074	23.4262	23.3494	23.289	23.3518	1
Q9H1K1	ISCU	0.0883298	-0.0316227	0.537792	-0.0778993			10	21.9087	21.6059	21.8039	22.1718	21.8354	21.9412	21.9659	21.8083	21.9266	21.7209	22.008	21.8853	21.7971	21.9042	22.0183	21.9289	1
Q9H1K6	TLNRD1	0.13594	-0.0300732	0.830473	-0.33212			1	16.6434	16.6661	16.8342	16.897	16.6326	13.7137	13.4034	13.9171	13.5651	13.0749	16.7876	16.8483	16.6583	13.809	14.0317	13.7601	1
Q9H1N7	SLC35B3	1.98545	-0.274605	1.74492	-0.147023			1	17.3679	17.3352	17.6115	17.4911	17.4201	17.8057	17.8884	17.7778	17.792	17.8115	17.6982	17.8127	17.6484	17.8594	18.022	18.005	1
Q9H1P3	OSBPL2	0.108148	0.0199739	0.137647	-0.0489065			6	19.9016	19.8322	19.8896	19.9465	19.6717	18.6432	19.1539	19.204	19.0253	19.0339	19.8319	19.7685	19.8846	19.0138	19.0291	19.14	1
Q9H1U4	MEGF9	0.0360379	-0.0125327	1.49956	-0.24442			5	21.1683	21.1376	21.1905	21.5456	21.2635	19.9223	20.0059	19.731	20.0547	20.0131	21.2597	21.1186	21.4426	20.1762	20.2954	20.0979	1
Q9H1U9	SLC25A51	0.133497	0.0552209	0.508296	-0.248439			4	21.0634	20.4813	20.9018	20.8994	20.6021	19.8058	20.1461	19.9654	20.0695	19.2192	20.5911	20.8865	20.7255	20.1192	19.9868	20.1629	1
Q9H1X3	DNAJC25	0.448833	-0.143514	0.488628	0.111143			5	20.1281	20.0592	20.4648	20.1339	19.935	20.0892	20.1648	20.0078	20.0716	19.9667	20.2704	20.1002	20.4925	19.863	19.7841	20.1995	1
Q9H1Y0	ATG5	0.16673	-0.0376048	0.0849751	-0.00927556			9	20.4131	20.2897	20.5728	20.2074	20.2708	20.4875	20.503	20.5375	20.6323	20.4934	20.4108	20.3978	20.3565	20.576	20.4971	20.5469	1
Q9H1Y3	OPN3	0.785642	-0.139615	0.903037	0.184642			1	16.1217	16.295	15.9293	16.1238	15.9995	17.2045	17.042	17.2846	17.0917	17.0128	16.1968	16.1926	16.311	17.1431	16.7787	16.9056	1
Q9H1Z4	WDR13	0.00429799	-0.00110245	0.175631	-0.0427378			12	20.5991	20.291	20.3197	20.2465	20.3911	19.696	19.9635	19.787	19.9594	20.0496	20.4249	20.3184	20.3685	19.8351	20.0161	19.9503	1
Q9H1Z9	TSPAN10	0.0232587	0.00755755	0.69993	0.127688			1	23.8156	23.564	23.4014	23.4845	23.7799	23.9967	24.0835	24.2003	24.0606	24.2057	23.6383	23.6261	23.5402	24.1082	23.794	24.0428	1
Q9H204	MED28	0.770196	-0.192887	0.36358	-0.0742121			1	17.4248	17.0151	17.191	17.3159	17.3297	17.8221	17.8873	17.8801	17.5943	17.8993	17.6462	17.4311	17.2673	17.8778	18.0026	17.7922	1
Q9H211	CDT1	1.55981	0.486532	0.732146	0.311123			2	19.3235	18.8056	19.2238	19.0317	18.7418	17.7957	18.066	17.7807	18.4971	17.855	18.7355	18.4785	18.4023	17.4437	17.6778	17.9419	1
Q9H223	EHD4	0.264806	-0.0241814	0.888321	0.0479983			25	22.7521	22.7183	22.6432	22.6068	22.6431	22.9034	22.9032	22.9014	22.8216	22.8919	22.6753	22.7264	22.6889	22.8716	22.8463	22.7911	1
Q9H267	VPS33B	0.369779	-0.0387962	0.261367	0.020519			19	21.6403	21.5544	21.5087	21.5969	21.6728	21.8563	21.9193	21.8322	21.8684	21.9071	21.5728	21.681	21.6464	21.8083	21.8411	21.9191	1
Q9H269	VPS16	0.142273	0.0154175	0.336356	-0.0383912			13	22.0938	21.9912	21.9319	22.0735	22.0556	22.1269	22.2101	22.1192	22.164	22.0041	22.0028	22.0427	21.9959	22.1479	22.1324	22.2095	1
Q9H270	VPS11	1.87927	-0.103368	0.0752699	-0.00641746			18	20.8625	20.8372	20.8645	20.9276	20.9522	20.9677	21.0777	21.0095	21.0304	20.9953	21.0064	20.9943	20.9758	21.0706	20.9871	21.0099	1
Q9H299	SH3BGRL3	0.163034	-0.0335986	0.144528	-0.0468749			5	23.4212	23.4733	23.3485	23.3868	23.687	23.278	22.912	23.3566	23.3872	23.2202	23.4991	23.4931	23.4986	23.3359	23.3528	23.1443	1
Q9H2A2	ALDH8A1	0.191763	0.0794917	0.010208	0.00454445			1	17.9439	17.7025	17.7207	17.469	17.4181	17.0544	17.1805	17.2837	17.605	17.5997	17.6546	17.7619	17.2976	17.3559	17.287	17.3774	1
Q9H2C0	GAN	0.428302	0.0400815	0.140298	0.0124718			12	21.5006	21.3873	21.3844	21.4843	21.5135	21.9315	21.8161	21.8222	21.7921	21.8728	21.4029	21.3782	21.4607	21.8213	21.8489	21.8332	1
Q9H2C2	ARV1	0.533038	-0.10763	0.23314	-0.0341581			4	20.4445	20.2856	20.4425	20.63	20.6445	20.573	20.6429	20.6305	20.5523	20.5767	20.5258	20.6103	20.655	20.5529	20.5569	20.7779	1
Q9H2D1	SLC25A32	0.25374	0.0387675	0.405027	-0.0928769			3	20.8328	20.6681	20.6166	20.6787	20.8094	20.1971	20.388	20.3575	20.3248	20.4847	20.6285	20.7523	20.6663	20.4039	20.2774	20.6486	1
Q9H2D6	TRIOBP	0.533872	0.0678257	1.00815	-0.0943174			26	21.9716	21.884	21.9104	21.8194	21.8759	21.242	21.3062	21.1987	21.2359	21.3908	21.7277	21.9521	21.7935	21.4101	21.3287	21.3684	1
Q9H2F5	EPC1	0.116133	0.0210618	0.0481058	-0.0112673			1	17.6086	17.6069	17.4555	17.7482	17.5596	16.7224	16.632	16.5741	16.7325	16.8373	17.6005	17.6149	17.5086	16.6244	16.646	16.8625	1
Q9H2G4	TSPYL2	0.682564	-0.337005	0.017524	-0.0104857			3	17.6425	18.0551	17.4864	17.3247	16.9915	17.3123	16.6496	17.2855	17.1035	17.3765	17.9149	17.7146	17.8816	17.4291	17.055	16.9837	1
Q9H2G9	BLZF1	0.838121	-0.110531	0.0689745	-0.0151899			1	17.0577	17.0737	17.1877	17.2733	17.0651	16.2104	16.1475	16.1319	16.3649	16.2662	17.3336	17.1994	17.1931	16.3475	16.0963	16.2743	1
Q9H2H8	PPIL3	0.222871	0.0189018	0.411872	-0.0327666			12	22.5378	22.4566	22.5053	22.527	22.4913	22.5573	22.6347	22.6695	22.6155	22.703	22.4117	22.4995	22.5429	22.6858	22.6354	22.6852	1
Q9H2H9	SLC38A1	0.296167	-0.0837613	0.232484	-0.060553			10	21.6442	21.6695	21.8187	21.656	21.9861	20.8602	21.0769	21.0744	21.1748	20.8916	21.7267	21.7335	22.0558	21.2569	20.946	21.0256	1
Q9H2I8	LRMDA	0.866228	-0.0947564	0.146797	-0.0318972			1	17.0552	17.1667	17.074	16.9583	17.0792	16.4766	16.4904	16.314	16.4968	16.6217	17.073	17.2174	17.1939	16.6332	16.5099	16.3924	1
Q9H2J4	PDCL3	0.596025	0.0585707	0.553717	-0.0773023			14	22.334	22.2973	22.3565	22.3175	22.376	22.2392	22.2505	22.261	22.0094	22.1308	22.3928	22.2354	22.2049	22.2756	22.2307	22.2601	1
Q9H2K0	MTIF3	0.532041	0.11423	1.06437	0.116767			7	20.6209	20.208	20.2921	20.4151	20.2533	20.244	20.1068	20.183	20.0929	20.1424	20.2431	20.2627	20.2251	19.9788	20.1566	19.9757	1
Q9H2M9	RAB3GAP2	0.0256673	-0.00281105	1.06341	0.0344147			43	23.0001	23.0579	23.0595	22.9188	23.0399	23.2291	23.1836	23.2007	23.1975	23.2413	23.0054	22.996	23.0528	23.1807	23.1944	23.1529	1
Q9H2P0	ADNP	0.924854	0.0566715	0.215804	0.0230509			50	23.1261	23.1719	23.1533	23.0963	23.1649	22.9584	22.8443	22.9491	23.003	22.9817	23.0406	23.153	23.0639	22.8792	22.9121	22.9814	1
Q9H2P9	DPH5	0.216569	0.0316311	0.0141629	-0.00344416			7	21.6667	21.6269	21.5148	21.5765	21.6888	21.9521	22.072	21.9607	21.9101	21.8545	21.5228	21.6942	21.5323	21.8327	22.1328	21.8945	1
Q9H2U1	DHX36	0.0195134	0.00243899	0.212631	0.0145086			48	23.3453	23.1587	23.2724	23.2673	23.2166	23.1234	23.1369	23.0925	23.0896	23.059	23.2264	23.2703	23.2521	23.0425	23.137	23.0778	1
Q9H2V7	SPNS1	0.0262816	-0.0129011	0.585075	0.0672883			5	20.2906	20.6082	20.5796	20.8381	20.3016	20.5443	20.7511	20.5517	20.5664	20.5566	20.3031	20.7603	20.5462	20.5514	20.493	20.5358	1
Q9H2W6	MRPL46	0.880111	-0.109215	0.923729	-0.0607576			15	22.4895	22.519	22.622	22.6155	22.7271	22.7408	22.6812	22.747	22.6433	22.6601	22.6357	22.7092	22.7666	22.7074	22.7911	22.7671	1
Q9H2Y7	ZNF106	0.122512	0.0745528	0.0769539	0.0243137			2	17.9642	18.3647	17.7324	17.9416	17.8874	17.5812	17.5768	18.0038	17.6087	17.7136	18.3566	17.8418	17.5121	17.6352	17.7719	17.6104	1
Q9H300	PARL	0.230289	0.0422934	1.32443	-0.0939473			6	21.2613	21.2504	21.2997	21.4658	21.503	21.4566	21.3802	21.4149	21.4469	21.4832	21.2801	21.2922	21.369	21.467	21.6051	21.5189	1
Q9H307	PNN	0.90508	0.0912974	0.0761471	0.0127914			28	24.0386	24.0954	23.968	24.1805	24.1483	23.4018	23.4357	23.4474	23.464	23.3935	23.984	23.9915	24.0091	23.3976	23.289	23.5606	1
Q9H330	TMEM245	0.0657853	0.0145087	0.0276071	-0.00473467			7	21.3994	21.3166	21.2329	21.46	21.2312	21.6412	21.4377	21.5555	21.5219	21.5863	21.416	21.1833	21.3413	21.4511	21.5953	21.6133	1
Q9H334	FOXP1	2.38969	-0.199052	0.329429	-0.0395014			5	18.723	18.642	18.6811	18.7984	18.7068	19.3969	19.4906	19.4034	19.3204	19.5151	18.8635	18.9839	18.8805	19.5163	19.4576	19.4204	1
Q9H361	PABPC3	0.349442	0.0538466	0.170507	0.0631294			2	21.5601	21.6937	21.7272	21.5645	21.5546	20.7055	21.1951	21.2747	20.8322	20.9812	21.4469	21.6342	21.6173	20.9768	20.9076	20.9195	1
Q9H3C7	GGNBP2	0.0299456	-0.00982653	1.45206	0.165537			4	18.8513	18.768	18.9889	18.9506	19.2543	19.0905	18.8711	19.0144	19.0019	19.1038	18.9245	18.9556	19.0372	18.7806	18.8742	18.8975	1
Q9H3E2	SNX25	0.186206	-0.0548037	0.914065	-0.191388			1	16.6589	16.3043	16.5228	16.5698	16.3636	16.6482	16.7674	16.685	16.5095	16.5722	16.7435	16.449	16.4236	16.6428	17.0543	16.7864	1
Q9H3F6	KCTD10	0.203234	0.0249865	0.140143	-0.0159144			6	20.7216	20.8108	20.774	20.8599	20.6969	20.3056	20.4191	20.4385	20.3518	20.2757	20.6735	20.7621	20.8073	20.3941	20.3492	20.3789	1
Q9H3G5	CPVL	0.0983802	0.0249107	0.609881	-0.138372			6	21.2673	21.3305	21.3303	21.236	20.9858	20.6434	20.8509	20.7934	21.0669	21.0019	21.161	21.3067	21.1475	21.0368	21.0834	20.9088	1
Q9H3H1	TRIT1	0.166225	-0.0351171	0.644788	-0.0600146			1	18.7102	18.6101	18.7336	18.671	18.6082	18.9792	19.0217	18.8558	19.0201	18.958	18.8668	18.7219	18.5166	19.016	19.0757	18.9893	1
Q9H3H3	C11orf68	0.0849442	-0.0125924	0.942651	0.0958174			10	21.9009	21.8416	21.7398	21.6814	21.8215	21.9666	21.8383	21.8672	21.8159	21.8711	21.8402	21.7718	21.8169	21.8424	21.8148	21.6708	1
Q9H3H5	DPAGT1	0.629993	-0.0532383	1.0123	-0.155312			6	21.5731	21.4215	21.5136	21.5575	21.4798	20.5741	20.7921	20.5077	20.6241	20.5172	21.6039	21.5601	21.5231	20.6976	20.7134	20.8641	1
Q9H3J6	MTRFR	0.0613455	0.00898844	0.190434	-0.0324783			1	18.6762	18.6332	18.7694	18.5361	18.6719	18.3094	18.339	18.3922	18.4629	18.4999	18.679	18.6491	18.617	18.4698	18.3086	18.521	1
Q9H3K2	GHITM	0.328797	0.0246391	0.426864	-0.0409018			13	23.2137	23.2486	23.2614	23.2618	23.2318	22.3913	22.4483	22.4081	22.431	22.5174	23.2117	23.1529	23.2919	22.4251	22.4512	22.564	1
Q9H3K6	BOLA2B	0.162088	0.0212734	0.119889	-0.0153974			6	25.7659	25.7229	25.8144	25.7371	25.9142	25.7788	25.9218	25.8305	25.8504	25.7673	25.7643	25.7233	25.8212	25.8638	25.9062	25.7655	1
Q9H3L0	MMADHC	1.22367	0.163844	0.0668247	0.0115116			2	16.7595	16.7457	16.6193	16.8384	16.7908	16.7115	16.7526	16.5389	16.6724	16.5786	16.5109	16.5225	16.7272	16.5695	16.7117	16.6366	1
Q9H3M7	TXNIP	0.257938	-0.086388	4.45134	-0.167376			5	20.4316	20.0142	19.8656	20.2618	20.2683	20.1171	20.129	20.1148	20.1687	20.1231	20.2651	20.1855	20.3135	20.2978	20.3169	20.2792	1
Q9H3N1	TMX1	0.167251	0.0393354	0.338173	-0.0253114			23	24.8741	24.7934	24.7391	24.5662	24.9326	24.8324	24.8705	24.8839	24.8787	24.8752	24.6734	24.72	24.8319	24.9714	24.8734	24.8356	1
Q9H3P2	NELFA	0.0107061	0.00211805	0.389039	0.053552			18	21.6823	21.6817	21.5633	21.5893	21.6211	21.8404	21.8515	21.8025	21.8329	21.772	21.7687	21.6151	21.4925	21.6217	21.8901	21.7871	1
Q9H3P7	ACBD3	0.329828	-0.0316275	1.1224	-0.0441691			18	22.777	22.8316	22.9485	22.8407	22.8925	23.2669	23.3203	23.3065	23.3016	23.3512	22.9232	22.8812	22.8647	23.3702	23.3624	23.3278	1
Q9H3Q1	CDC42EP4	1.22473	0.146237	0.786338	-0.115431			15	21.6505	21.4291	21.5601	21.4004	21.4725	20.9706	21.1844	21.148	21.164	21.0078	21.373	21.3827	21.3132	21.1185	21.1924	21.3203	1
Q9H3R0	KDM4C	1.95399	0.188517	0.22132	-0.0601976			3	16.824	16.8233	16.6706	16.7982	16.6979	16.8209	16.8127	16.721	17.0647	16.815	16.6175	16.6092	16.4963	16.9707	16.7	17.0506	1
Q9H3R2	MUC13	0.547459	0.0984421	0.879215	-0.130191			7	21.9872	21.9732	22.1015	21.8484	21.9557	21.8035	21.7591	21.837	22.0124	22.0241	22.012	21.7118	21.9005	22.0273	21.9784	22.0466	1
Q9H3R5	CENPH	1.10058	0.163578	0.702836	0.0924675			7	21.312	21.141	21.3778	21.2266	21.379	21.286	21.2046	21.0662	21.1487	21.0413	21.0509	21.0671	21.2531	20.9977	21.1008	21.0723	1
Q9H3T2	SEMA6C	0.128618	-0.0468339	0.214435	0.165324			1	16.998	17.2551	17.4362	17.0941	17.3696	13.8529	13.1339	14.1839	13.4377	13.746	17.2853	17.0793	17.4676	13.0575	13.4857	13.9734	1
Q9H3U1	UNC45A	0.00826214	0.000624593	0.511529	-0.0383149			56	23.7535	23.7025	23.6606	23.7134	23.6481	23.8236	23.881	23.9464	23.9089	23.8883	23.6898	23.696	23.6992	23.9789	23.8761	23.9288	1
Q9H3U5	MFSD1	0.051331	0.0170951	0.465639	0.129218			1	18.4587	18.1147	18.4362	18.5585	18.4778	18.0114	18.2232	18.0727	18.3368	18.2582	18.5231	18.2522	18.4009	18.1552	18.209	17.7895	1
Q9H3Y8	PPDPF	0.0633778	0.0176357	1.04245	-0.284826			1	17.6791	17.9828	17.7646	18.0465	17.8271	15.0907	15.4395	14.9461	14.9564	15.2306	17.865	17.9213	17.7409	15.3395	15.3071	15.6058	1
Q9H3Z4	DNAJC5	0.410234	0.064846	0.545271	0.0250935			4	21.6211	21.4935	21.3739	21.3889	21.3812	21.094	21.0495	21.0732	21.1417	21.1153	21.464	21.3643	21.3323	21.0676	21.0705	21.0708	1
Q9H410	DSN1	0.485555	0.0936134	0.16915	-0.0295082			8	20.2781	20.1346	20.1015	20.0618	19.9129	19.7875	19.8677	19.6669	19.8016	19.874	19.9	20.0776	20.0349	19.9039	19.7051	19.8781	1
Q9H425	C1orf198	0.981685	-0.112674	0.213197	0.0759771			5	19.1063	19.2299	19.1741	19.1539	19.034	18.7012	19.1341	18.7125	19.0577	18.9852	19.3562	19.1774	19.2233	18.7352	19.0538	18.7375	1
Q9H444	CHMP4B	0.156444	0.0143991	0.633485	-0.0557878			15	24.5989	24.4972	24.5272	24.485	24.6082	24.1474	24.1926	24.1564	24.2172	24.184	24.5395	24.5431	24.5042	24.3036	24.1315	24.2707	1
Q9H446	RWDD1	0.225081	-0.0485004	0.153922	-0.0183783			3	21.5042	21.7515	21.8884	21.7792	21.7717	21.9139	21.9993	21.9177	22.0467	22.0373	21.7361	21.8168	21.8096	21.9614	21.9723	22.0703	1
Q9H467	CUEDC2	0.177143	0.0418157	1.18559	0.0581015			4	20.4865	20.5489	20.3994	20.2905	20.1855	19.971	19.9967	19.9083	19.9353	19.9264	20.4018	20.3499	20.2693	19.8906	19.8543	19.9235	1
Q9H469	FBXL15	0.116446	-0.0314476	0.130688	-0.0102047			3	19.3807	19.6644	19.6265	19.6565	19.4099	19.7203	19.7006	19.6824	19.7436	19.8016	19.4298	19.6816	19.6257	19.7603	19.7131	19.7463	1
Q9H477	RBKS	0.499565	0.0473709	0.7873	-0.278153			3	20.9915	21.0982	20.9546	20.9411	20.9831	17.2404	17.7969	17.798	17.7362	17.5253	21.0079	20.9078	20.9233	17.7767	17.7419	18.174	1
Q9H479	FN3K	0.10408	-0.0393996	0.258497	0.0297473			2	18.4268	18.5885	18.0499	18.1991	18.3932	18.0294	18.0258	18.1549	18.1807	18.1244	18.376	18.5144	18.2222	18.1261	18.0353	18.0585	1
Q9H488	POFUT1	0.00206039	0.000475184	0.241058	-0.0211767			15	22.8764	22.7439	22.8775	22.6487	22.673	22.7968	22.7553	22.6656	22.7494	22.7819	22.8096	22.8291	22.6515	22.7491	22.8219	22.7419	1
Q9H490	PIGU	0.374183	-0.126231	0.624344	0.107022			3	21.4736	21.6056	21.6679	21.3076	21.0819	22.3259	22.1305	21.9914	22.0804	21.9987	21.5145	21.6576	21.4885	22.016	21.9968	21.9822	1
Q9H496	TOR1AIP2	0.853904	0.252151	0.8504	0.13816			1	17.1467	16.8911	17.1249	16.9856	17.1669	17.0946	16.9641	17.1611	16.9702	16.9755	17.1634	16.6787	16.5906	17.0606	16.8388	16.7855	1
Q9H497	TOR3A	0.197328	0.0186254	0.0243169	-0.00423139			10	20.7488	20.8143	20.705	20.6487	20.7223	20.8284	20.8904	20.7979	20.6719	20.8915	20.704	20.6912	20.7324	20.7519	20.8433	20.8656	1
Q9H4A4	RNPEP	0.104818	0.0110856	0.148078	0.0143384			53	25.0663	24.9926	25.0125	25.0621	24.9725	25.3068	25.1564	25.2995	25.2668	25.2273	25.0663	24.9302	25.0339	25.2327	25.2449	25.2335	1
Q9H4A5	GOLPH3L	0.303358	-0.0595503	0.444146	-0.121833			6	21.0205	21.127	21.1269	21.3653	21.2691	20.6967	20.8435	20.4775	20.7047	20.976	21.2076	21.2315	21.2848	21.0019	20.821	20.7616	1
Q9H4A6	GOLPH3	0.334641	0.0872477	0.541428	0.119771			12	23.1438	23.2632	23.2999	23.2474	22.9181	22.759	22.7126	22.6707	22.9442	22.994	23.2246	23.1062	22.9309	22.6251	22.8497	22.6142	1
Q9H4B0	OSGEPL1	0.0195361	0.00676778	0.281958	-0.0542856			8	20.6281	20.886	21.0379	20.7027	20.6861	20.9375	20.9941	21.0321	20.8674	20.9511	20.7984	20.6313	20.9145	21.0694	21.1415	20.8213	1
Q9H4B6	SAV1	0.0420333	0.0132613	0.376224	0.0850478			5	18.5387	18.8596	18.9928	18.6591	18.6652	18.9827	18.8723	18.8534	18.9449	19.1043	18.7333	18.7762	18.68	18.7147	19.0729	18.8119	1
Q9H4B7	TUBB1	0.0147294	0.0125675	0.917756	0.261802			1	13.8932	12.5853	13.1246	13.2844	13.4859	13.3479	13.2309	12.9982	13.0819	13.373	13.34	13.1976	13.2488	13.1246	13.055	12.654	1
Q9H4F8	SMOC1	0.14731	-0.0502841	1.36907	-0.188622			13	21.2498	21.0185	21.2842	21.431	21.3897	21.0343	21.2492	21.2272	21.2233	21.2055	21.2275	21.1838	21.5634	21.5126	21.3453	21.2716	1
Q9H4G0	EPB41L1	0.209449	0.014083	1.00775	-0.0828629			61	24.0898	24.0227	23.9972	24.0098	23.9911	23.6145	23.5846	23.576	23.6492	23.6676	24.0308	24.0184	23.9749	23.6705	23.6377	23.7955	1
Q9H4G4	GLIPR2	0.623383	-0.0731063	1.42147	0.183076			5	18.3555	18.2601	18.3076	18.4289	18.3752	18.5726	18.4717	18.5435	18.6155	18.6256	18.4902	18.4557	18.3097	18.5005	18.2307	18.4169	1
Q9H4H8	FAM83D	0.569117	0.106278	0.802862	-0.0552432			12	27.5931	27.5809	27.3697	27.5793	27.3121	26.511	26.6138	26.4765	26.5474	26.5138	27.4064	27.4455	27.2903	26.612	26.5483	26.603	1
Q9H4I2	ZHX3	0.279983	-0.0578031	0.035028	0.006346			2	18.5154	18.3276	18.5335	18.5079	18.3792	17.8486	17.9466	17.9778	18.0176	17.8003	18.3514	18.6607	18.5195	17.9929	17.8956	17.8469	1
Q9H4I3	TRABD	0.902132	-0.0690741	1.50229	-0.152544			6	21.2426	21.1811	21.2744	21.253	21.1724	21.0307	21.085	20.9334	21.0156	20.8562	21.3388	21.2181	21.3244	21.1384	21.1106	21.1611	1
Q9H4K7	MTG2	0.275153	-0.0308812	0.0510579	0.00996475			6	20.0348	20.1375	19.9944	20.0477	20.0766	19.812	20.0571	19.9548	19.9901	19.9849	20.1119	20.1555	19.9998	19.8861	20.0647	19.8986	1
Q9H4L4	SENP3	0.246529	-0.054169	0.796411	0.100388			9	21.4203	21.4234	21.3133	21.5554	21.6058	21.7542	21.7413	21.6858	21.8027	21.5622	21.3986	21.4941	21.6609	21.5587	21.6902	21.5777	1
Q9H4L5	OSBPL3	0.202556	0.0261579	0.116958	0.013883			27	21.1854	21.2099	21.2964	21.3864	21.3411	21.3089	21.3189	21.27	21.3164	21.2943	21.2486	21.2532	21.2713	21.3242	21.3654	21.1739	1
Q9H4L7	SMARCAD1	0.0979608	0.0184499	1.19244	0.11053			20	21.2752	21.1792	21.4778	21.3926	21.3142	21.3203	21.3604	21.3579	21.2732	21.3824	21.3227	21.2752	21.3301	21.1549	21.3403	21.1897	1
Q9H4M9	EHD1	1.25245	0.0438461	0.533263	0.0273034			43	24.4439	24.4237	24.4683	24.4465	24.4829	24.2271	24.2415	24.2561	24.225	24.2209	24.403	24.3831	24.4414	24.2253	24.2473	24.1478	1
Q9H4P4	RNF41	1.40346	0.224063	0.523673	0.0806461			3	19.1642	18.9609	19.1253	18.8337	18.9386	18.573	18.4146	18.3742	18.5178	18.5263	18.7733	18.8414	18.7267	18.3575	18.5367	18.3074	1
Q9H4X1	RGCC	0	NaN	0.436154	-0.39078			1	NaN	NaN	NaN	NaN	NaN	NaN	13.3363	13.3195	13.6912	12.9385	NaN	NaN	NaN	13.2109	NaN	14.2134	1
Q9H4Z2	ZNF335	0.468991	0.163931	0.019168	0.00345141			1	17.2317	17.3144	16.8891	16.7243	16.8158	15.8338	16.0127	15.8552	15.9078	15.7435	16.8958	16.7905	16.8071	15.8476	15.8439	15.9099	1
Q9H4Z3	PCIF1	0.0188765	0.00663401	0.677325	0.0584192			12	20.9644	21.2632	20.7452	20.943	20.813	21.0235	21.0535	21.0515	20.9599	21.133	20.945	20.9123	20.96	20.9926	20.9384	21.0266	1
Q9H501	ESF1	0.425071	0.0502659	0.0146685	-0.00196597			28	22.2635	22.2328	22.216	22.389	22.2342	22.0757	22.1489	22.0579	22.0206	22.085	22.2016	22.1504	22.2985	21.9827	22.1385	22.1176	1
Q9H553	ALG2	0.861907	-0.115267	0.562504	-0.0585476			16	21.9098	21.7761	21.9816	21.9811	21.9996	22.1399	22.1963	22	22.0701	22.1213	21.9742	22.0124	22.1481	22.21	22.1149	22.1673	1
Q9H582	ZNF644	0.193728	0.0530876	0.0684095	0.0254395			3	18.8445	18.6495	18.3981	18.5187	18.5297	18.3529	18.6601	18.2905	18.7014	18.3987	18.5669	18.6073	18.4309	18.4091	18.6437	18.313	1
Q9H583	HEATR1	1.09291	0.0894011	0.702109	0.0563164			71	24.0792	24.1771	24.1255	24.2127	24.2582	24.2993	24.2206	24.2958	24.2509	24.1934	24.0858	24.0949	24.0628	24.1206	24.2384	24.228	1
Q9H5H4	ZNF768	0.0969893	-0.0307943	0.135541	-0.0170097			9	20.2086	19.7505	19.8262	20.0893	20.0553	19.8063	19.77	19.6976	19.7091	19.7062	20.045	20.0509	19.9543	19.6901	19.7173	19.8573	1
Q9H5I1	SUV39H2	1.09263	0.196194	0.220476	-0.0561488			2	18.2417	18.3775	18.4401	18.4049	18.5605	18.2797	18.0667	18.075	18.1025	18.0244	18.3817	18.1417	18.1028	17.9488	18.2145	18.3341	1
Q9H5J8	TAF1D	0.442938	0.0929836	0.473379	0.528311			1	17.232	17.4005	17.2787	17.1307	17.4408	14.7141	14.0393	13.4635	15.0331	15.4188	17.1877	17.0785	17.3444	13.6413	14.5196	13.8555	1
Q9H5K3	POMK	0.0202449	-0.00456556	0.522339	0.113907			4	19.561	19.5946	19.8187	19.5921	19.5637	19.7134	19.8181	19.6268	19.7419	19.804	19.7409	19.5916	19.5594	19.7268	19.7707	19.3833	1
Q9H5N1	RABEP2	0.400997	-0.0326571	0.250042	-0.0379941			19	23.1218	23.085	23.1771	23.116	23.1424	22.5446	22.8134	22.6029	22.6965	22.6186	23.1834	23.2172	23.0827	22.7036	22.687	22.689	1
Q9H5Q4	TFB2M	0.450277	-0.0514489	0.877194	-0.0724648			20	25.4426	25.3772	25.4675	25.4179	25.5213	25.4712	25.6308	25.6235	25.5451	25.5503	25.4159	25.4733	25.601	25.676	25.6115	25.6224	1
Q9H5U6	ZCCHC4	0.119422	-0.0450274	0.536628	0.0876431			3	19.9129	19.8188	19.8656	20.1013	20.3325	20.4797	20.6962	20.4059	20.5713	20.4497	19.9936	20.2183	19.9419	20.4264	20.5105	20.3618	1
Q9H5V7	IKZF5	0.024157	0.0150609	0.735046	0.155893			1	15.6034	16.3618	16.1445	15.6456	15.7654	16.2362	16.3654	16.2584	16.4162	16.3824	16.0207	15.9647	15.6818	16.2702	15.9253	16.332	1
Q9H5V8	CDCP1	0.123413	-0.0263549	0.181129	0.0215237			8	20.5289	20.4572	20.2436	20.5065	20.2924	20.3154	20.4193	20.4121	20.3412	20.2746	20.4857	20.4188	20.3917	20.2834	20.3037	20.4058	1
Q9H5V9	STEEP1	0.214035	-0.0503867	0.405768	0.0751357			10	21.5158	21.5458	21.38	21.6112	21.6028	21.6587	21.7506	21.6188	21.7111	21.6937	21.4941	21.7879	21.4626	21.7802	21.6323	21.4219	1
Q9H5X1	CIAO2A	0.100521	-0.037362	0.240824	-0.0314289			7	22.6704	23.071	22.9249	23.1338	22.9541	23.313	23.3831	23.4765	23.4306	23.4965	23.0065	23.1811	22.777	23.4969	23.4854	23.3719	1
Q9H5Y7	SLITRK6	0.0421073	0.00700455	0.310262	-0.0482474			2	17.4293	17.2751	17.3586	17.5008	17.4433	17.4512	17.5707	17.4386	17.6265	17.5519	17.397	17.4542	17.3321	17.4569	17.6586	17.6127	1
Q9H5Z1	DHX35	1.42695	-0.0763116	0.182252	0.0121745			18	20.6383	20.627	20.7196	20.6279	20.6135	20.8212	20.909	20.9143	20.8892	20.8722	20.7259	20.6877	20.751	20.9052	20.8444	20.8575	1
Q9H633	RPP21	0.358262	-0.112479	1.11832	-0.137938			3	20.1931	19.7093	19.775	19.6692	19.7027	20.1562	19.9803	20.216	20.1014	20.0067	19.9267	19.8278	20.0125	20.2126	20.2978	20.1797	1
Q9H649	NSUN3	0.345531	-0.0527924	0.112646	-0.0269427			5	19.2657	19.1859	19.2535	19.0233	19.2422	19.4086	19.235	19.3704	19.2884	19.2662	19.3072	19.1801	19.2534	19.2157	19.2552	19.551	1
Q9H668	STN1	0.0574695	-0.0160403	0.575984	-0.0846935			3	18.8688	18.8764	18.7356	18.5291	18.7952	18.1821	18.3285	18.1493	18.1273	18.1461	18.842	18.8504	18.6387	18.1534	18.2758	18.3849	1
Q9H672	ASB7	0.394362	0.0928403	1.31857	-0.1462			1	17.3204	17.5943	17.4709	17.2452	17.4173	16.4047	16.594	16.6488	16.6182	16.5275	17.2088	17.4924	17.2491	16.7207	16.7217	16.672	1
Q9H694	BICC1	0.0320701	0.00573489	1.94629	0.0529542			18	20.9781	21.131	20.9969	20.9078	20.9383	21.0907	21.111	21.0703	21.0457	21.0885	20.9336	20.9422	21.0781	21.031	21.026	21.0278	1
Q9H6A9	PCNX3	0.290782	0.0314852	1.48517	-0.261294			8	18.7846	18.64	18.8159	18.692	18.7242	17.9531	17.8345	17.9538	18.1721	17.8294	18.6714	18.7442	18.6839	18.1181	18.329	18.1826	1
Q9H6D7	HAUS4	0.5929	-0.0833903	0.865245	0.0464363			7	20.1508	20.319	20.0653	20.1162	20.1952	20.5207	20.5384	20.5862	20.5079	20.4843	20.2617	20.3265	20.1699	20.4982	20.5034	20.4416	1
Q9H6E4	CCDC134	0.181205	-0.0398712	1.02385	0.0651602			7	20.4982	20.5343	20.4501	20.4556	20.7765	21.0408	20.9363	21.0229	20.9635	20.9602	20.5253	20.5609	20.6624	20.9395	20.9518	20.8674	1
Q9H6E5	TUT1	0.188406	0.0511808	0.22635	0.0568846			5	22.1323	21.9267	21.9637	21.9061	21.9377	21.7178	21.9523	21.8862	21.6764	21.5299	22.1416	21.9177	21.7071	21.7051	21.7042	21.6776	1
Q9H6F5	CCDC86	1.06054	0.144439	0.0251153	-0.0032327			29	23.2491	23.4375	23.3437	23.5242	23.3745	23.1831	23.1879	23.1899	23.2062	23.1833	23.161	23.2363	23.3267	23.0795	23.2188	23.2817	1
Q9H6H4	REEP4	0.15865	-0.0420216	0.204999	-0.015674			9	21.2892	21.4952	21.5864	21.2902	21.5291	21.4858	21.4347	21.4914	21.4566	21.4753	21.452	21.6314	21.3568	21.5566	21.4347	21.462	1
Q9H6K1	ILRUN	0.00966679	0.00435219	0.0779385	0.0218679			3	19.0545	18.7947	18.6419	19.0318	19.0782	19.117	18.9343	19.2193	18.9945	19.1321	18.7551	19.1835	18.809	18.8536	19.1719	19.1472	1
Q9H6K4	OPA3	0.153015	0.0361816	0.146542	-0.0232515			6	22.3923	22.1718	22.1131	22.1401	22.3549	21.9226	21.9765	22.0013	21.9253	21.8463	22.325	22.1125	22.1573	21.9201	21.8652	22.0876	1
Q9H6L2	TMEM231	0.186267	0.1019	0.157371	0.154737			1	18.4791	18.8554	18.2723	19.1604	18.4845	17.3397	18.2438	17.1653	17.1828	16.9571	18.4498	18.5939	18.6017	16.8458	16.9773	17.8459	1
Q9H6P5	TASP1	1.07821	-0.15209	0.711126	-0.0565516			3	19.8277	20.0423	20.072	19.9423	20.0864	20.3496	20.4338	20.3756	20.4873	20.4349	20.1444	20.2286	20.0657	20.4163	20.4894	20.5128	1
Q9H6Q4	CIAO3	0.45682	-0.0506575	0.747935	-0.0398557			16	21.5545	21.5409	21.6358	21.4439	21.4918	21.5839	21.6945	21.6786	21.6469	21.6649	21.5289	21.6486	21.5746	21.6965	21.7056	21.6787	1
Q9H6R0	DHX33	0.403577	0.025546	1.59413	0.108565			23	22.4391	22.4056	22.4681	22.3728	22.4112	22.5244	22.4472	22.4347	22.4633	22.4806	22.384	22.4401	22.3574	22.2976	22.4391	22.3477	1
Q9H6R4	NOL6	2.06043	0.14877	0.104979	0.0129772			36	23.3286	23.4246	23.3271	23.2809	23.3819	23.079	22.9406	23.0348	22.9992	23.0193	23.1807	23.164	23.2548	22.9108	23.0289	23.0652	1
Q9H6R6	ZDHHC6	0.231986	0.0451619	0.108972	-0.0227848			3	19.3771	19.6616	19.5367	19.7182	19.5516	19.8591	19.9627	19.808	20.0156	20.0118	19.5167	19.516	19.5389	19.8737	19.8884	20.1005	1
Q9H6R7	WDCP	0.341786	-0.0477642	0.919921	0.101881			6	19.6098	19.5884	19.77	19.7065	19.7835	19.8327	19.9676	19.8672	19.8248	19.8872	19.6863	19.7218	19.8102	19.8382	19.6515	19.8323	1
Q9H6S0	YTHDC2	0.917637	-0.0622201	0.32506	-0.0139149			39	23.3048	23.294	23.2506	23.3482	23.3363	23.4653	23.5026	23.4686	23.5044	23.5231	23.3762	23.426	23.3048	23.5316	23.5065	23.482	1
Q9H6S1	AZI2	0.937934	0.169321	0.0910147	-0.0325686			4	18.7253	18.4283	18.5083	18.746	18.478	18.1946	18.5472	18.6449	18.7836	18.5405	18.4403	18.4485	18.3348	18.5619	18.6032	18.5592	1
Q9H6S3	EPS8L2	0.0956671	-0.014024	1.14039	0.0545508			39	23.6903	23.8925	23.8248	23.7461	23.7116	23.7053	23.6734	23.7521	23.6957	23.7282	23.7592	23.7634	23.8387	23.6982	23.6552	23.6158	1
Q9H6T3	RPAP3	0.937681	-0.0480245	0.554662	0.0284723			43	23.2668	23.3218	23.3299	23.2999	23.3826	23.632	23.6459	23.5874	23.5774	23.5549	23.3531	23.3699	23.3817	23.5901	23.5666	23.5564	1
Q9H6U6	BCAS3	0.331995	0.0325692	0.356648	0.0389281			15	20.084	20.1354	20.1818	20.2173	20.1787	20.0237	20.1347	20.0982	19.9921	20.1636	20.1803	20.1496	20.0507	20.0146	20.0226	20.0934	1
Q9H6U8	ALG9	0.106434	0.0164829	0.179201	-0.0165831			8	21.931	21.7578	21.6766	21.7559	21.826	21.7087	21.7383	21.7732	21.6256	21.6748	21.7874	21.7747	21.7569	21.7267	21.7459	21.6894	1
Q9H6V9	LDAH	0.11708	0.0117021	0.654189	-0.0769761			9	22.5826	22.565	22.6221	22.6989	22.5599	22.6143	22.6552	22.5261	22.663	22.7027	22.5561	22.6221	22.6039	22.7246	22.6081	22.7951	1
Q9H6W3	RIOX1	0.295601	0.0478577	0.108668	0.0147386			15	21.5212	21.3527	21.6117	21.5881	21.6287	21.4354	21.2929	21.2264	21.2583	21.2597	21.4946	21.471	21.5123	21.3067	21.275	21.2577	1
Q9H6X2	ANTXR1	0.0107397	-0.00448748	0.472606	0.157478			4	18.3699	17.8304	18.1609	18.2552	18.3229	17.5285	17.2902	17.5304	17.7868	17.8923	18.2668	18.277	18.0333	17.4541	17.5675	17.3229	1
Q9H6X4	TMEM134	0.209452	0.0461622	0.112428	0.0350526			3	18.1055	18.1319	18.3171	18.1842	18.0232	18.2185	17.8702	18.2154	18.3648	18.2999	18.2166	18.1528	17.9493	18.2085	18.1231	18.1446	1
Q9H6Y2	WDR55	0.488297	0.0773744	0.200371	-0.0320061			17	23.009	23.0088	22.9312	23.1021	22.8044	22.5377	22.5726	22.5479	22.7611	22.5795	22.8636	22.8462	22.9714	22.5879	22.7181	22.5893	1
Q9H6Y7	RNF167	0.0406627	-0.0146071	1.05353	-0.122786			5	19.1723	19.5551	19.0867	19.1732	19.1782	19.1595	19.2676	19.2595	19.3632	19.2733	19.2912	19.0901	19.3617	19.4787	19.4038	19.2797	1
Q9H6Z4	RANBP3	0.498327	0.0975488	0.36952	0.0458749			16	21.8374	21.9102	22.023	21.9753	22.1272	21.999	22.0994	22.0647	22.0333	22.2167	22.0423	21.8107	21.7782	21.9834	22.077	22.0498	1
Q9H706	GAREM1	0.053294	-0.0150958	0.281301	-0.0412221			1	16.8964	16.716	16.7552	16.6404	16.4616	16.9217	16.967	17.0661	17.0626	17.1715	16.6567	16.7873	16.683	17.0481	17.0597	17.1291	1
Q9H707	ZNF552	0.828392	-0.14841	0.509363	-0.177689			1	16.1103	16.1044	16.083	15.9542	16.1614	15.3867	15.1869	14.7603	14.9562	14.9388	16.0478	16.4117	16.2338	15.2253	15.0626	15.3824	1
Q9H741	SPRING1	0.0954056	0.0173832	0.100791	-0.0210064			2	18.2066	18.347	18.3979	18.4243	18.4228	17.7713	17.8934	17.8061	17.9369	18.0938	18.3521	18.2466	18.4283	17.9092	17.9019	17.9528	1
Q9H773	DCTPP1	0.345453	-0.085935	0.767847	-0.103611			12	23.567	23.5032	23.5455	23.7292	23.8044	23.6303	23.8202	23.6534	23.7498	23.5344	23.7447	23.529	23.8737	23.7567	23.7866	23.8005	1
Q9H788	SH2D4A	0.908517	-0.0877149	0.664504	-0.0866679			22	23.0486	22.9602	23.0385	22.9419	23.1096	22.6253	22.6639	22.5118	22.6227	22.4433	23.1141	23.0407	23.1676	22.6031	22.6365	22.7406	1
Q9H792	PEAK1	0.339174	0.05759	0.054416	0.0122482			8	19.956	19.7862	19.9291	20.0168	19.7318	19.4781	19.4751	19.4799	19.5044	19.7743	19.8606	19.8112	19.8075	19.487	19.5461	19.5572	1
Q9H7B2	RPF2	0.227818	0.0474628	0.119302	-0.0195277			13	24.401	24.2273	24.1517	24.4904	24.2698	24.0161	23.8052	23.9383	23.856	23.9076	24.235	24.3169	24.2298	23.8267	24.0029	23.9429	1
Q9H7B4	SMYD3	0.244054	-0.0261703	0.661308	0.0378206			7	21.2275	21.349	21.3295	21.2695	21.2771	21.3903	21.3899	21.4505	21.4123	21.3996	21.2409	21.3144	21.3947	21.4251	21.3158	21.3712	1
Q9H7C9	AAMDC	0.497614	-0.0651549	0.351303	0.0859946			6	21.1137	21.1324	21.1193	21.0596	20.9541	20.6618	20.6188	20.7882	20.8571	20.8059	21.211	21.1812	21.0307	20.5893	20.5008	20.8911	1
Q9H7D0	DOCK5	0.589789	-0.0376158	0.531561	0.0296579			60	22.567	22.531	22.5171	22.4392	22.5048	22.7997	22.782	22.8556	22.8179	22.8374	22.5241	22.5474	22.5768	22.8243	22.8043	22.7381	1
Q9H7D7	WDR26	0.540069	0.089333	1.97323	-0.110679			16	21.6264	21.6473	21.6768	21.7795	21.8838	21.8184	21.898	21.8715	21.8663	21.9195	21.7078	21.5199	21.6725	22.0356	21.9411	21.9795	1
Q9H7E2	TDRD3	0.222127	-0.0310504	0.282923	-0.0317952			15	20.652	20.7815	20.7071	20.5937	20.7203	20.6612	20.7772	20.6803	20.6917	20.5757	20.6909	20.8199	20.655	20.6867	20.6813	20.759	1
Q9H7E9	C8orf33	0.137299	0.0196311	1.10936	0.103023			10	22.2759	22.1402	22.2424	22.2044	22.0715	22.0172	21.9792	22.0297	22.0688	22.0601	22.1444	22.2301	22.1272	22.0288	21.8226	21.9326	1
Q9H7F0	ATP13A3	0.844834	-0.168849	0.351356	-0.059824			3	17.149	17.2634	17.3509	17.5255	17.4023	17.2958	17.2586	17.3065	17.3176	17.1774	17.5671	17.3612	17.5929	17.5082	17.2541	17.2307	1
Q9H7F4	TMEM185B	0.535759	0.0806313	0.106018	0.0252429			1	18.4581	18.4613	18.2936	18.2657	18.3442	18.0371	18.2017	17.942	18.3139	18.0609	18.3271	18.3586	18.1662	18.1047	18.0651	18.0879	1
Q9H7H0	METTL17	0.246886	0.0439288	0.844206	-0.081948			7	21.7495	21.6881	21.6775	21.6062	21.5153	21.6086	21.5194	21.5102	21.5891	21.6411	21.6978	21.6383	21.474	21.6281	21.5903	21.7485	1
Q9H7L9	SUDS3	0.407403	-0.0823199	0.221381	0.0639968			3	18.7081	19.0187	19.0035	19.0513	19.0593	18.7049	18.7962	18.838	18.8175	18.8602	19.0921	19.0209	19.0385	18.8972	18.4377	18.8833	1
Q9H7M9	VSIR	1.15869	0.136511	0.855514	-0.172811			3	20.0599	20.0635	19.8585	20.0473	19.9247	19.0433	19.0265	18.9656	19.1188	18.9877	19.8991	19.8812	19.7824	19.1089	19.0363	19.4584	1
Q9H7N4	SCAF1	0.952742	0.116232	0.039891	-0.00494601			19	22.3337	22.4924	22.2441	22.4261	22.4595	22.3386	22.2066	22.3257	22.3785	22.365	22.3099	22.2774	22.2374	22.2931	22.3588	22.3316	1
Q9H7P6	MVB12B	1.40061	-0.415228	0.66617	0.191906			1	16.7459	16.589	16.5837	16.1117	16.2633	17.0371	16.635	16.9388	17.0951	16.6906	16.796	16.927	16.8989	16.8484	16.6668	16.547	1
Q9H7P9	PLEKHG2	0.0139939	0.00487111	0.0388592	-0.00886129			5	17.4007	17.2752	17.3675	17.3038	17.0841	17.336	17.3897	17.3544	17.2122	17.4382	17.0376	17.4547	17.3518	17.254	17.5206	17.2902	1
Q9H7S9	ZNF703	0.991167	-0.21199	0.75455	-0.115257			1	17.7861	17.5827	17.9493	17.8303	17.9403	17.231	17.5366	17.4438	17.4115	17.4182	18.1572	18.0729	17.8591	17.6207	17.468	17.4818	1
Q9H7X7	IFT22	0.750363	-0.0619934	0.106707	0.0146392			8	20.643	20.7555	20.6816	20.7372	20.6276	20.715	20.6754	20.6741	20.6454	20.662	20.7285	20.8127	20.7117	20.5303	20.7475	20.7014	1
Q9H7Z3	NRDE2	0.136776	-0.0290816	0.422509	-0.151926			11	22.6792	22.4709	22.4743	22.7807	22.5867	21.6205	22.0832	22.2832	22.1204	22.0208	22.6514	22.6266	22.6043	22.3475	22.0754	22.1098	1
Q9H7Z6	KAT8	0.588149	-0.053396	0.880827	0.0967014			9	20.6248	20.7234	20.6659	20.7424	20.6184	20.8104	20.7226	20.8599	20.7379	20.7117	20.767	20.656	20.762	20.6256	20.7814	20.6084	1
Q9H7Z7	PTGES2	0.0244026	0.00407995	0.461058	-0.0645331			12	23.9425	24.0303	24.0705	24.0374	24.1403	23.916	24.072	24.0451	24.1553	23.9582	23.9424	24.0586	24.1194	24.1562	24.0232	24.1022	1
Q9H813	PACC1	0.51122	0.0821593	0.217408	0.0388022			2	20.0865	20.1565	20.2156	19.9309	20.1627	19.9803	19.975	19.9766	19.9881	19.719	19.9552	20.0173	20.1124	19.847	19.9129	19.9071	1
Q9H814	PHAX	0.0802689	-0.0183982	0.0108741	0.0017025			15	22.2031	22.2609	22.0311	22.347	22.328	22.3975	22.5055	22.4398	22.3321	22.3219	22.2501	22.1748	22.3324	22.446	22.3271	22.4199	1
Q9H825	METTL8	0.211631	0.0293718	0.222937	0.0270501			5	19.2523	19.2541	19.3384	19.449	19.299	19.5629	19.6891	19.5934	19.6407	19.5127	19.3499	19.2234	19.2943	19.6384	19.5676	19.512	1
Q9H832	UBE2Z	0.131892	0.0327629	0.337842	-0.0388475			13	23.4256	23.4353	23.4394	23.6832	23.6554	23.5189	23.6014	23.6838	23.5444	23.4935	23.5003	23.3677	23.6171	23.6529	23.6069	23.562	1
Q9H840	GEMIN7	0.182781	0.0461505	0.134046	-0.0390414			3	19.2161	19.119	19.2885	19.3486	19.2862	19.0479	18.8119	18.8495	18.8128	18.5671	19.4321	19.1213	19.0632	18.8866	18.9357	18.7484	1
Q9H845	ACAD9	0.0914665	0.015049	0.191935	0.0167572			37	24.3879	24.4629	24.3318	24.2114	24.2858	24.3915	24.3884	24.4089	24.4545	24.4824	24.3128	24.3664	24.2836	24.4628	24.3501	24.4122	1
Q9H867	VCPKMT	0.014249	-0.00407537	1.08724	-0.118023			1	18.0767	17.7565	18.0684	18.1274	18.0036	17.261	17.2456	17.0609	17.2635	17.2156	18.095	18.0333	17.9034	17.3031	17.2844	17.3945	1
Q9H869	YY1AP1	0	0.242942	1.28485	0.640261			1	NaN	NaN	13.8559	NaN	NaN	14.2305	13.9392	14.7864	13.9991	14.3769	NaN	NaN	13.613	13.4949	13.3048	14.0788	1
Q9H871	RMND5A	0.782749	0.103979	0.415526	-0.0609866			6	22.6257	22.3595	22.6044	22.5479	22.5848	22.2698	22.2375	22.327	22.4027	22.1835	22.4621	22.399	22.4603	22.3256	22.451	22.2586	1
Q9H875	PRKRIP1	1.54535	0.0890182	0.0432791	-0.011426			7	21.0797	21.1023	21.1772	21.1102	21.0536	20.4183	20.5163	20.5053	20.6041	20.4665	21.0156	21.0495	20.9817	20.4892	20.3316	20.7197	1
Q9H8G2	CAAP1	0.0944665	-0.0237155	0.856871	0.0733725			6	21.1556	21.2044	21.3587	21.2303	21.5045	21.3417	21.3975	21.3718	21.355	21.4007	21.2603	21.269	21.4139	21.4051	21.2756	21.2192	1
Q9H8H0	NOL11	1.18539	0.0550153	1.08896	0.0872261			26	25.0172	25.0076	24.9945	25.0652	25.0644	25.4169	25.4038	25.3238	25.3978	25.2663	24.9393	24.977	25.008	25.2367	25.3132	25.2736	1
Q9H8H2	DDX31	0.893585	-0.0950453	0.61683	0.0419211			22	21.117	21.1615	21.3073	21.1693	21.3022	21.4384	21.4041	21.4086	21.3553	21.3298	21.3023	21.2775	21.3398	21.3896	21.3468	21.2997	1
Q9H8K7	PAAT	0.707256	0.12279	0.543806	0.197802			4	19.4677	19.4254	19.2187	19.4072	19.3836	18.9063	19.0624	18.69	19.0287	19.2501	19.3149	19.3685	19.0898	19.0725	18.5269	18.7698	1
Q9H8M1	COQ10B	0.191611	-0.0599023	0.35698	-0.0439912			3	19.5673	19.0383	19.2574	19.2017	19.1165	18.7621	18.6738	18.7875	18.7403	18.8533	19.2468	19.2935	19.3483	18.8736	18.8375	18.7111	1
Q9H8M2	BRD9	0.370081	0.0568569	0.0915387	0.0133511			7	20.6388	20.617	20.6031	20.7865	20.496	20.1543	20.2242	20.0267	20.2456	20.1426	20.5053	20.6002	20.6087	20.1071	20.1629	20.1659	1
Q9H8M5	CNNM2	0.0960993	0.0162462	0.386673	-0.0716199			4	18.9614	18.945	19.04	19.0248	19.0702	19.0667	18.7911	18.8908	18.8986	19.0742	18.9211	18.9176	19.1373	18.9979	19.1055	18.9443	1
Q9H8M7	MINDY3	0.150746	-0.102726	0.341407	-0.106707			3	19.7195	19.5905	19.2621	18.8184	19.2683	19.9089	20.1523	19.9176	20.2013	19.8216	19.1109	19.8365	19.3561	20.3433	19.9293	20.0485	1
Q9H8M9	EVA1A	0.984488	-0.226727	1.32244	0.276816			1	18.6007	18.6885	18.8713	18.4098	18.8719	19.2179	19.343	19.1833	19.3502	19.4503	18.859	18.9523	18.9342	19.2029	19.1035	18.79	1
Q9H8P0	SRD5A3	1.07063	0.126879	0.106678	0.0332555			2	19.2081	19.216	19.1238	19.0876	19.2647	17.7521	17.9129	17.8532	18.0202	17.9881	19.0785	19.1423	18.9387	18.0282	17.9755	17.6124	1
Q9H8T0	AKTIP	0.091369	-0.0478509	1.0221	-0.20924			2	20.8896	21.1809	21.1672	21.1624	21.0621	21.4907	21.7755	21.4292	21.6469	21.3438	21.4312	20.6617	21.328	21.6856	21.775	21.7788	1
Q9H8U3	ZFAND3	1.15308	0.192616	0.242098	0.0618434			3	18.2675	18.4946	18.3192	18.231	18.2215	17.4786	17.5607	17.8178	17.6931	17.483	18.1878	18.1962	17.9585	17.667	17.4042	17.5632	1
Q9H8V3	ECT2	0.435038	0.0716852	0.171298	-0.0307702			13	21.7575	21.7947	21.5753	21.7702	21.5928	20.9837	21.1867	21.0601	21.1812	20.9952	21.7275	21.5505	21.6013	21.1797	21.0104	21.1464	1
Q9H8W3	FAM204A	0.138754	0.0294139	0.348642	0.0678158			2	18.5671	18.6271	18.6659	18.641	18.7396	18.6972	18.7956	18.7797	18.7067	18.4522	18.4353	18.6547	18.7662	18.5865	18.6574	18.6115	1
Q9H8W4	PLEKHF2	0.194002	-0.0607211	0.812611	-0.254159			3	18.1057	18.1468	17.9709	17.669	17.9401	17.6941	17.9682	17.9037	17.6723	17.8829	18.1633	17.9907	17.9276	17.7398	18.3714	18.1239	1
Q9H8Y5	ANKZF1	0.15716	0.0210149	0.0111699	-0.00261192			16	22.378	22.5516	22.4683	22.5129	22.5663	22.1593	22.3543	22.2838	22.4665	22.3289	22.4081	22.5036	22.5114	22.2971	22.2357	22.4307	1
Q9H8Y8	GORASP2	1.11588	0.0369015	0.20254	-0.0131386			16	24.3217	24.3179	24.3074	24.3555	24.3713	24.3747	24.3397	24.3599	24.286	24.3687	24.3066	24.2819	24.3051	24.3425	24.3367	24.3976	1
Q9H900	ZWILCH	0.484405	-0.0603189	0.0176005	0.00518354			8	21.8162	21.984	21.9542	22.0071	21.8385	21.8812	21.8356	21.7654	21.6769	21.5437	21.962	21.9379	22.041	21.6242	21.6876	21.8944	1
Q9H910	JPT2	0.047867	-0.0159758	0.0492932	0.0228532			14	24.2885	24.3734	24.6997	24.5163	24.7072	23.5197	23.6731	23.7275	23.36	23.7783	24.4629	24.6104	24.5257	23.2875	23.5916	23.8875	1
Q9H920	RNF121	0.206622	0.0302979	0.485505	0.0624485			4	20.2508	20.304	20.2995	20.4518	20.2623	20.4289	20.5977	20.534	20.4428	20.3637	20.3222	20.1936	20.3344	20.3875	20.3799	20.4654	1
Q9H930	SP140L	0.127632	-0.0477912	0.388624	0.16252			2	15.8596	16.0448	15.966	16.2015	16.3488	14.7797	15.3029	15.4865	14.8642	15.1691	16.246	15.9123	16.2375	15.0173	14.8281	15.0285	1
Q9H936	SLC25A22	1.40315	-0.0609619	0.0869788	-0.0128244			18	23.5035	23.5733	23.5872	23.5511	23.5394	23.7214	23.6779	23.757	23.6943	23.8467	23.6419	23.6131	23.5805	23.7317	23.6802	23.845	1
Q9H944	MED20	0.489725	-0.0937867	0.466718	0.0542393			4	21.3894	21.3349	21.4172	21.6396	21.58	21.9622	21.9173	22.007	22.0542	21.9925	21.6104	21.6284	21.4592	21.8244	22.0258	21.9469	1
Q9H967	WDR76	0.554956	0.0863227	0.419781	0.175921			2	20.1099	20.0927	19.854	19.9843	19.9611	18.6326	18.9109	18.6202	18.8186	19.1202	19.8183	19.9336	19.9903	18.9556	18.6762	18.3019	1
Q9H974	QTRT2	0.0491667	-0.00850347	1.47748	-0.0883021			9	22.2095	22.0142	22.2039	22.2817	22.1449	22.6227	22.6281	22.5295	22.638	22.609	22.1568	22.1757	22.2054	22.6854	22.7418	22.6541	1
Q9H977	WDR54	0.532704	-0.142374	0.105704	0.0235558			3	19.5242	19.9344	19.6809	19.4739	19.8756	20.1418	20.2058	20.0182	19.9507	20.2859	19.8275	19.8886	19.8044	20.1156	20.1101	20.065	1
Q9H981	ACTR8	0.679652	0.0873697	0.0640924	0.00716235			13	20.8094	20.8942	20.8271	20.7896	20.6248	20.3182	20.2828	20.3283	20.2856	20.1692	20.6572	20.74	20.7078	20.2834	20.2892	20.2365	1
Q9H992	MARCHF7	0.34389	-0.10421	0.20776	-0.0679588			3	18.5211	18.4515	18.2394	18.7971	18.4725	18.1086	18.3066	17.8797	18.1837	17.819	18.5211	18.5384	18.742	18.2202	18.1446	18.0176	1
Q9H993	ARMT1	0.0370119	-0.0100093	0.771081	-0.0721214			15	23.4101	23.4524	23.4226	23.098	23.4065	23.6967	23.6738	23.6798	23.6319	23.5339	23.3306	23.4596	23.3136	23.7825	23.6839	23.6796	1
Q9H999	PANK3	0.331436	0.0422499	0.0807208	0.00783691			4	20.2645	20.2382	20.1212	20.1474	20.1082	19.7605	19.7441	19.7099	19.6948	19.7033	20.2149	20.1328	20.0533	19.7773	19.6348	19.7319	1
Q9H9A5	CNOT10	0.864798	-0.105002	0.427203	0.0336091			21	24.3642	24.2632	24.4771	24.2856	24.2676	24.2477	24.2731	24.1544	24.2559	24.1942	24.362	24.4573	24.4903	24.1583	24.2427	24.1732	1
Q9H9A6	LRRC40	0.732574	-0.0644491	0.732377	0.046346			32	22.0793	22.0343	22.1276	21.9493	22.0416	22.448	22.5323	22.5182	22.4132	22.4981	22.1036	22.0727	22.1564	22.454	22.4142	22.4387	1
Q9H9A7	RMI1	0.987756	0.128502	0.768209	0.0889462			3	19.4316	19.3944	19.4119	19.1936	19.4804	19.4836	19.4507	19.5109	19.3157	19.3162	19.2728	19.2216	19.2672	19.3503	19.2914	19.3376	1
Q9H9B1	EHMT1	1.28359	0.108262	1.31358	0.0733673			20	20.6279	20.6047	20.4812	20.5968	20.5186	20.4339	20.4363	20.3307	20.3922	20.3891	20.4564	20.3996	20.5166	20.3098	20.2959	20.3635	1
Q9H9B4	SFXN1	0.926442	0.0792007	0.885468	-0.0700413			34	25.5847	25.4986	25.5173	25.3946	25.4809	25.3765	25.3437	25.3213	25.4339	25.462	25.4554	25.4043	25.3884	25.4968	25.4655	25.4103	1
Q9H9C1	VIPAS39	1.30396	-0.138712	0.257694	0.0342525			18	21.6128	21.6067	21.6168	21.791	21.727	21.8097	21.9873	21.965	21.7816	21.8918	21.7529	21.7978	21.8779	21.8535	21.8458	21.8591	1
Q9H9E3	COG4	0.228609	0.0250465	0.178768	-0.0200526			30	22.2031	22.1475	22.1581	22.1163	22.05	21.8703	21.8412	21.8913	21.8483	21.9344	22.1857	22.0584	22.0858	21.8626	21.8306	21.9983	1
Q9H9F9	ACTR5	0.315212	-0.0381813	0.398401	0.0507604			10	20.8949	20.8185	20.7051	20.848	20.8903	21.0444	20.9551	21.0544	20.9342	21.0169	20.8386	20.8394	20.9306	20.8512	20.9327	21.0668	1
Q9H9G7	AGO3	0.177412	-0.0229923	0.158254	-0.0266562			6	19.9035	19.761	19.7959	19.9305	19.7453	20.0885	19.94	19.9685	20.0264	20.0273	19.8512	19.8436	19.8559	19.8967	20.1532	20.0606	1
Q9H9H4	VPS37B	0.78301	-0.100128	0.0334808	-0.00578766			4	19.9512	19.8925	19.9554	20.0615	20.0317	19.5995	19.6282	19.5799	19.6335	19.7233	20.1344	20.1556	19.9457	19.5024	19.7051	19.7085	1
Q9H9J2	MRPL44	0.223096	-0.0269658	0.415797	-0.0339883			15	23.7165	23.676	23.7102	23.6097	23.7544	24.1424	24.0354	24.0046	24.0864	24.0869	23.6249	23.7898	23.7463	24.1112	24.0608	24.1434	1
Q9H9J4	USP42	0.260985	0.0839265	0.135931	0.0300068			5	17.9209	18.3105	17.917	18.1344	18.2799	18.5049	18.3825	18.3484	18.2509	18.531	18.1671	18.0701	17.8486	18.4797	18.3838	18.2572	1
Q9H9L3	ISG20L2	0.341342	0.0539995	1.04686	0.0662375			9	21.8831	21.9129	21.9887	22.0918	21.8878	21.3803	21.3991	21.2908	21.3802	21.4228	21.8189	22.0121	21.8656	21.3294	21.3246	21.2712	1
Q9H9L4	KANSL2	0.518886	0.0860568	0.636152	0.0723811			2	18.857	18.9246	18.6594	18.7317	18.8493	18.0982	18.0531	17.9224	17.9678	18.1146	18.6113	18.7342	18.8096	18.0126	17.9088	17.9552	1
Q9H9P8	L2HGDH	0.0680933	-0.00897255	0.5582	-0.0361856			20	22.3075	22.1629	22.3019	22.3265	22.3153	22.5069	22.585	22.589	22.5713	22.5984	22.2495	22.3569	22.269	22.5701	22.586	22.6627	1
Q9H9Q2	COPS7B	0.240604	-0.0533852	0.537459	0.092267			12	22.8477	22.585	22.434	22.6082	22.5717	22.4452	22.3197	22.507	22.4617	22.4731	22.6313	22.674	22.6828	22.527	22.2206	22.2997	1
Q9H9Q4	NHEJ1	0.993828	-0.0848612	0.922843	0.056771			5	21.0205	21.083	21.0794	21.0198	21.09	21.4784	21.5414	21.4997	21.4203	21.5029	21.2215	21.0429	21.1659	21.4503	21.3863	21.4587	1
Q9H9R9	DBNDD1	0.438778	-0.214186	0.154685	-0.0491646			2	13.9811	14.2132	14.4052	13.8187	14.2707	15.1908	15.4198	15.4062	15.2556	15.4322	14.2541	14.7881	14.0137	15.4021	15.1412	15.6268	1
Q9H9S4	CAB39L	0.268319	-0.0722425	0.356689	-0.0512547			1	22.3915	22.4248	22.1472	22.623	22.3844	23.1626	23.0713	23.1328	23.0248	23.2586	22.3553	22.4691	22.5749	23.0957	23.2307	23.2174	1
Q9H9S5	FKRP	0.743013	0.0702536	1.08977	-0.205675			5	20.523	20.5277	20.5368	20.5484	20.3937	19.4199	19.5046	19.4686	19.4926	19.601	20.3879	20.5078	20.4113	19.6625	19.5128	19.9337	1
Q9H9T3	ELP3	0.0578815	0.0115879	0.085827	0.00655492			21	22.3753	22.212	22.4535	22.3224	22.3937	22.6003	22.5028	22.6044	22.5937	22.5588	22.4153	22.3877	22.2164	22.5379	22.5893	22.5692	1
Q9H9V9	JMJD4	0.163776	-0.0282908	0.714113	-0.23059			2	18.1963	18.2433	18.1525	18.1767	18.3782	16.3242	16.6885	16.0671	16.6099	16.5654	18.1644	18.2558	18.3529	16.7079	16.5704	16.7666	1
Q9H9Y2	RPF1	1.17865	0.112434	0.167109	0.0302836			12	22.318	22.4899	22.3341	22.3914	22.3049	22.122	22.0259	22.0293	22.0754	22.0254	22.2011	22.3034	22.2613	21.8497	22.1417	22.0846	1
Q9H9Y4	GPN2	0.941292	-0.203095	0.0609675	0.0129753			4	19.1885	19.3017	19.0416	19.3013	19.1537	19.5447	19.5304	19.4436	19.2795	19.5504	19.598	19.4236	19.1797	19.3959	19.5406	19.4337	1
Q9H9Y6	POLR1B	0.0402046	0.013672	0.968328	-0.096433			23	22.0329	22.5362	22.4176	22.4402	22.3867	22.0387	22.1153	22.0863	22.0877	22.0134	22.2766	22.4003	22.3703	22.2139	22.0431	22.2372	1
Q9HA38	ZMAT3	0.511564	-0.0905533	0.021024	0.0034359			2	17.9195	18.0185	17.7833	18.1014	18.0217	17.9385	17.9583	17.9711	17.8171	17.7906	17.9619	18.1221	18.0943	17.9475	17.8367	17.8909	1
Q9HA47	UCK1	0.215242	-0.0705597	0.059517	-0.0153703			1	17.1642	16.7628	17.1553	17.3098	17.0326	17.4065	17.2023	17.5423	17.3261	17.3561	17.0393	17.1683	17.2589	17.2814	17.526	17.3387	1
Q9HA64	FN3KRP	0.436016	0.068271	0.464429	-0.0688136			13	23.7404	23.6074	23.8125	23.5711	23.5612	22.8801	22.9036	22.9162	23.0007	23.0292	23.6435	23.5466	23.5806	23.1563	22.9032	22.9848	1
Q9HA65	TBC1D17	0.589272	-0.0709727	1.90279	-0.128525			14	23.2332	23.2295	23.3446	23.3018	23.2564	23.3275	23.3835	23.434	23.3458	23.2851	23.2801	23.4769	23.2752	23.4573	23.521	23.4728	1
Q9HA77	CARS2	0.0882636	-0.0104342	0.128256	0.0122477			19	22.4363	22.3974	22.4857	22.5492	22.5629	22.6804	22.6418	22.6981	22.7112	22.6421	22.4838	22.5147	22.4918	22.5792	22.7057	22.7026	1
Q9HA92	RSAD1	0.359599	0.0771342	0.875864	0.0524952			4	19.4845	19.7361	19.5156	19.7546	19.4907	19.7338	19.7985	19.8102	19.8727	19.8208	19.4332	19.6353	19.489	19.7447	19.7504	19.7691	1
Q9HAB3	SLC52A2	0.270965	-0.163554	1.36624	-0.56203			3	21.1416	21.168	21.0346	21.7608	21.5511	19.0866	19.7295	19.0838	19.2678	18.721	21.5065	21.0924	21.8854	19.7574	19.6839	19.7781	1
Q9HAB8	PPCS	0.317417	-0.0217827	1.5635	-0.0521395			20	23.6636	23.6238	23.6902	23.5875	23.683	23.5356	23.601	23.5502	23.5362	23.5478	23.6815	23.6968	23.6359	23.5983	23.5928	23.6279	1
Q9HAD4	WDR41	0.809075	-0.125201	0.0954944	0.0155006			15	20.7989	20.8801	21.0031	21.0212	21.1139	21.5177	21.7115	21.5666	21.5316	21.4944	21.0679	21.0512	21.1467	21.4746	21.6135	21.5584	1
Q9HAF1	MEAF6	0.74012	-0.128798	0.721134	-0.157416			3	20.4828	20.1935	20.1495	20.2612	20.2293	20.6511	20.4303	20.904	20.7808	20.7545	20.4864	20.3185	20.3712	20.8303	20.8692	20.8852	1
Q9HAJ7	SAP30L	0.0778252	0.0130567	0.0122104	-0.00164146			4	21.4208	21.2593	21.2717	21.238	21.1922	21.1536	21.1893	21.1169	21.2368	21.3089	21.2637	21.3383	21.188	21.2229	21.1856	21.1997	1
Q9HAN9	NMNAT1	0.11092	0.0205652	0.873016	-0.132127			4	20.5045	20.2955	20.5671	20.5387	20.5453	19.7525	19.9589	19.8417	19.9392	19.9581	20.4775	20.5076	20.4239	19.9199	19.982	20.1648	1
Q9HAP2	MLXIP	0.18607	-0.0394787	0.879876	-0.378988			3	19.1016	19.0513	18.8419	19.006	18.9914	17.5257	17.2684	17.1199	17.0395	17.6821	19.1127	18.8755	19.1255	17.9892	17.8062	17.323	1
Q9HAS0	C17orf75	0.0877064	0.00975405	0.011959	-0.00155729			17	22.1597	22.2054	22.1689	22.1225	22.0731	22.5937	22.5176	22.5563	22.6306	22.6664	22.0627	22.1812	22.1646	22.5408	22.5793	22.6632	1
Q9HAT1	LMAN1L	0	NaN	0.573116	-0.152517			1	NaN	NaN	12.4276	NaN	12.7634	13.0375	13.2213	12.7693	13.2998	13.0118	NaN	NaN	NaN	13.2632	13.2282	13.1699	1
Q9HAT2	SIAE	0.728807	-0.0894559	1.62654	-0.129036			7	21.6647	21.4519	21.4413	21.5077	21.4413	21.1547	21.1755	21.0711	21.2192	21.1065	21.5561	21.6425	21.5739	21.2816	21.3303	21.2113	1
Q9HAU0	PLEKHA5	0.351731	0.0483807	0.270977	0.020421			42	21.6065	21.7372	21.8266	21.7803	21.7547	21.3505	21.4006	21.3489	21.4416	21.4632	21.7672	21.6111	21.6997	21.3795	21.3741	21.388	1
Q9HAU4	SMURF2	0.347337	-0.0818226	0.985184	-0.244951			6	18.3237	18.1551	18.1396	18.3412	18.1011	16.9641	17.4589	17.1411	17.3489	17.1081	18.5009	18.2117	18.1692	17.3488	17.5755	17.4233	1
Q9HAU5	UPF2	0.646305	0.0468274	0.00779648	-0.000790914			28	21.3985	21.4706	21.4322	21.535	21.489	21.6094	21.5481	21.5691	21.4979	21.5226	21.3841	21.4153	21.4552	21.584	21.5777	21.4889	1
Q9HAU8	RNPEPL1	0.677082	0.12127	0.495798	-0.209974			5	19.5175	19.4539	19.4949	19.3806	19.4426	18.2957	18.4513	18.5486	18.8125	19.0199	19.509	19.3696	19.1313	18.6677	19.066	18.7729	1
Q9HAV0	GNB4	0.456304	0.0783647	0.634537	-0.0555119			8	21.2227	21.1499	21.3141	21.0782	21.2252	21.3151	21.2041	21.2599	21.2634	21.3222	21.2307	21.1568	20.9714	21.4069	21.2649	21.3135	1
Q9HAV4	XPO5	0.707325	-0.107086	0.210623	0.0226585			33	22.5429	22.5461	22.6997	22.7244	22.8045	22.979	23.0065	23.0468	22.9422	22.9	22.8153	22.6992	22.7973	23.0161	22.9491	22.8916	1
Q9HAV7	GRPEL1	0.093879	-0.0231911	0.0523496	0.0119214			19	23.9364	24.1945	24.2396	24.0065	24.1819	23.7747	23.9198	23.7436	23.8728	23.9458	24.1354	24.0311	24.2384	24.0036	23.7541	23.7605	1
Q9HAW4	CLSPN	0.559862	-0.166142	1.5111	-0.229243			1	16.4195	16.7334	16.6676	16.2753	16.2139	16.4539	16.1502	16.4778	16.2938	16.4142	16.652	16.6368	16.5955	16.5661	16.6094	16.5861	1
Q9HB07	MYG1	0.679529	-0.0622664	0.0445022	0.0065244			19	24.4378	24.396	24.3191	24.3232	24.4403	24.5537	24.6586	24.6551	24.5145	24.6852	24.462	24.4986	24.376	24.5519	24.6704	24.5984	1
Q9HB09	BCL2L12	0.136957	0.088327	0.259237	0.104825			3	18.9436	19.0266	18.2434	18.8158	18.1786	18.587	18.5479	18.2239	17.962	18.4169	18.4813	18.6842	18.4943	18.1459	18.1709	18.4114	1
Q9HB20	PLEKHA3	0.387316	0.135886	0.148848	0.0503404			5	19.439	19.6888	19.4576	19.6737	19.3004	18.0137	18.3587	18.14	18.4205	18.3731	19.464	19.5992	19.0649	18.3054	18.0047	18.3225	1
Q9HB21	PLEKHA1	0.165035	0.029923	0.361771	-0.0353036			14	22.1553	22.3305	22.2329	22.1095	22.1162	22.0181	21.9536	22.04	22.0435	22.1281	22.2382	22.1934	22.0453	22.11	22.0859	22.0199	1
Q9HB40	SCPEP1	1.17609	-0.127701	0.461377	-0.0408285			9	21.7665	21.6435	21.815	21.7671	21.8988	21.936	22.0604	22.0759	22.1112	22.0369	21.9216	21.9296	21.8663	22.0691	22.0897	22.0959	1
Q9HB58	SP110	0.0780292	0.0217627	1.18183	-0.242299			5	19.4036	19.3649	19.5431	19.782	19.5264	18.6593	18.3579	18.4398	18.5506	18.4858	19.5291	19.5415	19.4362	18.9578	18.6974	18.5677	1
Q9HB63	NTN4	0.18322	0.0537336	1.5723	0.311819			2	17.3321	17.737	17.3487	17.5237	17.271	17.7882	17.5639	17.9393	17.6349	17.5094	17.4235	17.3372	17.4056	17.3255	17.429	17.3714	1
Q9HB71	CACYBP	0.448807	-0.0444084	0.0296025	-0.00375938			28	26.2104	26.1921	26.3061	26.1693	26.3273	26.1238	26.2377	26.1708	26.1555	26.0501	26.3221	26.2666	26.2676	26.1399	26.1918	26.1224	1
Q9HB90	RRAGC	1.45395	0.213022	0.179905	-0.0245247			7	20.987	20.9498	21.0295	20.9817	20.7313	21.0977	21.0294	20.9871	20.9504	21.0327	20.7659	20.7764	20.6263	21.0661	21.13	20.9359	1
Q9HBD1	RC3H2	0.0136439	0.00345968	0.166485	-0.0195095			3	18.7374	18.9442	18.6758	18.8902	18.845	19.2602	19.1845	19.2106	19.1476	19.0834	18.7636	18.963	18.7185	19.21	19.2405	19.1398	1
Q9HBE1	PATZ1	0.0814568	0.0344257	0.814322	0.0950689			4	19.4864	19.6294	19.301	19.7706	19.3031	19.8355	19.819	19.7027	19.7546	19.8763	19.3027	19.379	19.7092	19.6101	19.6926	19.8049	1
Q9HBF4	ZFYVE1	0.274167	0.0221761	0.639927	0.083167			5	19.7641	19.7874	19.7267	19.72	19.6499	19.5983	19.8305	19.6303	19.7891	19.6478	19.6837	19.6998	19.7387	19.6323	19.6158	19.6	1
Q9HBG6	IFT122	0.513722	-0.0748444	0.478199	0.0567518			7	19.4559	19.5332	19.293	19.5521	19.3922	19.6667	19.7554	19.7301	19.7023	19.5386	19.4621	19.5566	19.5416	19.5882	19.6066	19.6707	1
Q9HBH0	RHOF	0.0575861	0.00422605	0.0996789	0.0126289			11	24.1606	24.1006	24.1646	24.1697	24.1521	24.6146	24.4411	24.6277	24.535	24.5862	24.1608	24.0926	24.1825	24.5345	24.533	24.5775	1
Q9HBH1	PDF	0.674235	-0.112615	0.0418622	-0.00716235			6	19.9662	19.7355	19.9142	19.7444	19.9671	20.8276	20.9646	21.0222	20.982	21.0322	20.0657	19.8746	19.9939	20.8998	21.0587	20.96	1
Q9HBH5	RDH14	0.191185	-0.0146857	0.285216	-0.039319			20	22.8633	22.7346	22.8233	22.7763	22.7905	22.6143	22.7805	22.8022	22.7823	22.7126	22.7891	22.8257	22.8221	22.8136	22.8346	22.6848	1
Q9HBI1	PARVB	0.456137	-0.0626043	0.631416	-0.0489403			3	20.4798	20.4512	20.3646	20.5069	20.5153	21.1286	21.1253	21.0881	21.1157	21.0221	20.6251	20.3947	20.5587	21.0824	21.205	21.1473	1
Q9HBI6	CYP4F11	0.258411	0.0324774	0.48778	0.0260282			31	23.7289	23.7127	23.8014	23.7147	23.7335	23.9778	24.0507	24.0691	24.0812	24.0358	23.5948	23.8163	23.7061	24.0159	24.0258	24.0089	1
Q9HBK9	AS3MT	0.48889	0.0825394	0.556637	0.0595519			7	19.9013	19.9179	19.9583	19.7078	19.6909	20.1484	19.9695	19.9429	20.0447	20.0248	19.716	19.7947	19.7473	19.9622	19.933	20.0044	1
Q9HBL7	PLGRKT	0.0179798	0.00114492	0.754614	0.0943217			7	22.6728	22.6134	22.6544	22.6342	22.6995	23.1325	23.0452	23.2573	23.1684	23.1764	22.6756	22.6486	22.6369	23.1463	22.9556	23.0831	1
Q9HBL8	NMRAL1	0.116683	-0.0110939	0.34359	0.0276295			17	22.3352	22.2385	22.3491	22.3142	22.2324	22.4555	22.5228	22.4637	22.499	22.4835	22.2886	22.3419	22.2843	22.4743	22.5194	22.3781	1
Q9HBM0	VEZT	0.155276	0.0165078	0.0637369	-0.00814768			17	24.1422	24.0398	23.9917	24.0435	23.9713	23.9362	24.0329	24.0314	23.9102	23.8679	24.0455	24.0212	23.9968	23.9676	23.9878	23.9362	1
Q9HBM1	SPC25	0.302545	-0.0487193	1.19681	0.135269			8	20.6201	20.7851	20.5426	20.7335	20.6981	21.1517	21.2006	21.2942	21.2187	21.1304	20.7059	20.8184	20.6495	21.1785	21.0502	20.963	1
Q9HBR0	SLC38A10	0.350279	-0.0459826	0.402595	0.0380751			14	20.6773	20.5725	20.6365	20.6737	20.6225	20.2296	20.2968	20.3573	20.2778	20.3772	20.5885	20.6421	20.8168	20.2114	20.2981	20.2997	1
Q9HBU6	ETNK1	0.41191	-0.0369194	0.386779	0.0558327			9	23.6525	23.5662	23.5144	23.5659	23.6579	23.7249	23.796	23.6554	23.5807	23.6773	23.5893	23.647	23.6487	23.7393	23.5493	23.6044	1
Q9HC07	TMEM165	1.45751	-0.143808	0.680234	-0.0912131			8	21.1108	21.2367	21.1774	21.2998	21.3107	21.3814	21.3871	21.1906	21.2994	21.2005	21.3362	21.4147	21.3617	21.4661	21.3177	21.3652	1
Q9HC21	SLC25A19	0.0429466	-0.00876528	0.609219	0.0892802			18	20.7054	20.9564	20.8697	20.7471	20.8554	20.5226	20.5002	20.44	20.421	20.6131	20.7443	20.9245	20.838	20.5491	20.3081	20.373	1
Q9HC35	EML4	0.0972272	-0.00844638	0.209192	0.0173347			59	23.8693	23.7443	23.8151	23.8332	23.8413	23.8296	23.8586	23.8136	23.8711	23.8338	23.822	23.8679	23.7974	23.7473	23.8374	23.8873	1
Q9HC36	MRM3	0.621053	0.0599007	2.32726	-0.0880244			12	21.5272	21.6395	21.572	21.4868	21.6395	21.5888	21.6018	21.5182	21.5535	21.5565	21.4555	21.5541	21.5297	21.6627	21.6522	21.6405	1
Q9HC38	GLOD4	0.228038	0.0272456	0.691613	0.0394458			20	26.5583	26.5227	26.4512	26.3928	26.4873	26.5853	26.5783	26.6019	26.6349	26.6706	26.5065	26.4828	26.3764	26.6171	26.5516	26.5555	1
Q9HC52	CBX8	1.35398	0.158123	0.445719	0.0603743			17	22.4018	22.6069	22.4582	22.4781	22.4391	22.3968	22.2165	22.3175	22.2417	22.2734	22.2085	22.3982	22.3493	22.1581	22.3472	22.1811	1
Q9HC56	PCDH9	0.0559121	0.00506693	0.557525	-0.0373704			21	21.3284	21.2507	21.3369	21.2692	21.2781	21.4285	21.3209	21.3666	21.3914	21.3486	21.2811	21.3441	21.2376	21.4335	21.4368	21.3554	1
Q9HC62	SENP2	0.297364	-0.0878937	0.067285	-0.0323154			1	15.5163	15.173	15.4119	15.3597	15.6109	15.5058	15.8419	15.6777	15.7784	15.2551	15.3141	15.5295	15.6631	15.6125	15.4312	15.8886	1
Q9HC78	ZBTB20	0.762045	0.167995	0.652541	-0.12097			3	18.5658	18.5812	18.592	18.9731	18.7411	18.554	18.6296	18.6364	18.6668	18.3555	18.5912	18.5435	18.4332	18.7109	18.5676	18.7897	1
Q9HC84	MUC5B	0.238935	0.0319097	0.950809	-0.18582			175	26.6188	26.4863	26.5234	26.5003	26.3774	25.9824	25.9783	26.0601	26.2516	26.3316	26.4336	26.511	26.4634	26.3724	26.2522	26.2952	1
Q9HCC0	MCCC2	1.40947	-0.0828726	0.357164	-0.0221952			33	23.2246	23.1345	23.264	23.2002	23.2038	23.5852	23.5792	23.558	23.6236	23.6511	23.2492	23.3064	23.3093	23.6585	23.588	23.6183	1
Q9HCD5	NCOA5	1.19554	0.130819	0.0591009	-0.012627			22	22.2973	22.4219	22.4828	22.3961	22.5431	21.9064	21.9254	21.903	21.947	21.9688	22.319	22.3205	22.2528	21.7442	22.0106	22.0735	1
Q9HCD6	TANC2	0.194102	-0.056337	0.550185	0.0539824			17	19.8237	19.474	19.8295	19.8473	19.7767	19.5192	19.5314	19.3879	19.5251	19.4465	19.9812	19.759	19.6796	19.3875	19.3974	19.4992	1
Q9HCE0	EPG5	0.61864	-0.0552025	0.0831623	-0.0128081			6	19.7778	19.9378	19.8364	19.916	19.8102	20.3805	20.4383	20.5457	20.4277	20.5135	19.9163	19.8827	19.9337	20.5784	20.4058	20.4378	1
Q9HCE1	MOV10	0.0242901	-0.00163409	1.22202	0.0224126			42	21.8825	21.8541	21.8353	21.8403	21.8376	21.9483	21.9652	21.9671	21.9718	21.9515	21.8943	21.8014	21.859	21.9204	21.956	21.9387	1
Q9HCE5	METTL14	0.339713	0.120137	0.112026	0.0286348			8	21.6937	21.2587	21.7521	21.3369	21.3226	21.0899	20.8428	21.0494	21.0846	21.0624	21.2554	21.5231	21.2795	21.0212	20.8162	21.1542	1
Q9HCE6	ARHGEF10L	1.51075	-0.313527	0.189626	-0.0753417			3	18.2751	18.6652	18.4509	18.2474	18.4803	18.0251	18.3338	18.1316	18.1751	18.2864	18.7331	18.6281	18.8507	18.6296	17.9992	18.1684	1
Q9HCE7	SMURF1	0.107428	0.0193321	0.189445	0.0336787			3	18.2472	18.3216	18.0769	18.2245	18.0816	17.4261	17.514	17.6651	17.6382	17.4762	18.1672	18.2136	18.1323	17.4334	17.5101	17.5872	1
Q9HCE9	ANO8	0	NaN	0.0914879	0.066892			1	NaN	NaN	NaN	NaN	NaN	15.4106	15.4435	15.2059	15.543	15.5803	NaN	14.958	14.7696	14.7439	15.4333	15.9321	1
Q9HCG7	GBA2	0.390277	-0.0540105	0.102972	-0.00865835			9	19.8534	19.9204	19.927	19.9105	19.7039	19.9393	20.0019	20.0208	19.9616	19.8957	19.8567	19.967	19.9275	19.9957	19.9628	19.959	1
Q9HCG8	CWC22	0.324918	0.0342967	0.255098	-0.0387484			25	22.7599	22.7737	22.7697	22.8962	22.9109	22.6701	22.6485	22.521	22.5035	22.5245	22.8008	22.7784	22.7842	22.5168	22.6112	22.7087	1
Q9HCH0	NCKAP5L	0.737746	-0.186871	0.110623	0.0515825			2	16.2929	15.9135	16.0703	16.0869	16.278	16.4398	16.8418	16.915	16.7161	16.5125	16.176	16.2372	16.5324	16.7955	16.8048	16.3	1
Q9HCH5	SYTL2	0.268673	-0.13259	0.193866	-0.0926444			1	15.7621	15.8293	16.2219	16.0327	16.0142	15.7308	16.412	15.8389	15.6915	15.8786	15.6357	16.3799	16.2983	15.8034	16.1206	16.085	1
Q9HCJ1	ANKH	0.928658	-0.238038	0.342602	-0.0735919			1	16.1227	16.6011	16.2225	16.4672	16.1991	16.4719	16.6089	16.4464	16.5198	16.5674	16.5702	16.4382	16.6732	16.8169	16.534	16.4386	1
Q9HCJ3	RAVER2	0.696255	-0.0955657	0.00635952	-0.0012928			3	18.6157	18.7426	18.6837	18.7197	18.6381	19.5021	19.3713	19.4244	19.2844	19.3171	18.8046	18.8974	18.6246	19.4842	19.2741	19.3851	1
Q9HCK1	ZDBF2	1.57282	0.106135	0.559838	0.0828			1	16.0823	15.9432	16.0393	16.0706	16.0903	16.1617	15.9888	16.122	16.2155	16.185	15.9304	15.9555	15.9311	16.0277	15.9601	16.1675	1
Q9HCK8	CHD8	0.00596743	0.000670369	2.3506	0.0237152			39	21.4127	21.5729	21.5478	21.4872	21.4871	21.6032	21.6112	21.5921	21.597	21.5919	21.4973	21.5158	21.4895	21.5777	21.5695	21.579	1
Q9HCL2	GPAM	1.38335	0.127463	0.0575613	-0.0121644			2	18.3704	18.3027	18.3243	18.4146	18.3648	17.809	17.9419	17.7674	17.6906	17.6879	18.2033	18.1431	18.3372	17.902	17.7547	17.7179	1
Q9HCM3	KIAA1549	0.252109	-0.0719173	0.0479196	-0.0119269			3	18.8116	18.4891	18.4984	18.6935	18.3504	18.503	18.4382	18.3544	18.4263	18.6028	18.6194	18.747	18.5552	18.4906	18.3117	18.6283	1
Q9HCM4	EPB41L5	0.154045	-0.0494734	0.262183	-0.0321461			9	20.9203	20.9992	21.215	21.0218	21.1802	21.3162	21.4432	21.3689	21.473	21.4903	20.8687	21.1545	21.3272	21.4254	21.4086	21.5173	1
Q9HCN4	GPN1	0.191371	-0.0272854	0.0946808	-0.0231143			7	21.1223	21.3177	21.1429	21.1064	21.2548	21.3729	21.2499	21.2332	21.1597	20.9878	21.2076	21.2421	21.1986	21.145	21.2611	21.2653	1
Q9HCN8	SDF2L1	0.102699	-0.0156258	0.217097	-0.0420127			8	22.8872	22.7367	22.6976	22.7271	22.6855	22.4521	22.454	22.2069	22.3115	22.466	22.8392	22.7242	22.7239	22.3784	22.3635	22.5184	1
Q9HCS2	CYP4F12	0.321725	0.0502893	0.930147	-0.170003			1	17.7166	17.7676	17.5113	17.7897	17.6838	17.1192	17.1604	16.926	17.25	17.1687	17.6503	17.6602	17.6201	17.4339	17.296	17.1546	1
Q9HCS7	XAB2	0.96602	0.0500921	1.67627	0.134082			37	22.7253	22.7098	22.7762	22.752	22.7192	22.5314	22.4427	22.4953	22.3768	22.4361	22.6344	22.7338	22.6911	22.265	22.3193	22.3828	1
Q9HCU5	PREB	0.00108611	9.78e-05	0.283412	-0.0448617			14	22.1568	22.0812	22.0447	22.0956	22.1182	22.3647	22.3193	22.244	22.1924	22.1504	22.1149	22.0542	22.1284	22.1979	22.3829	22.3162	1
Q9HCU8	POLD4	0.601628	-0.221712	0.106937	0.0213017			4	18.3119	17.7198	18.1201	17.9157	18.3939	18.812	18.6967	18.8076	18.5856	18.7608	18.2479	18.2351	18.459	18.7291	18.8134	18.5912	1
Q9HCU9	BRMS1	0.0122902	0.00358353	1.64699	0.142733			5	20.0409	20.2803	20.3022	20.0812	20.3738	20.8304	20.8634	20.7376	20.8255	20.8747	20.2648	20.0878	20.2837	20.7139	20.592	20.7448	1
Q9HCY8	S100A14	0.190244	-0.0546939	1.49747	-0.255038			6	21.6796	21.547	21.2947	21.4978	21.3926	21.3779	21.6722	21.5491	21.3824	21.3967	21.7086	21.3716	21.531	21.634	21.7022	21.856	1
Q9HD15	SRA1	0.345464	-0.0500001	2.34857	0.0700506			13	22.6275	22.5927	22.6009	22.5757	22.7326	22.6129	22.6086	22.6069	22.6124	22.5846	22.5875	22.6305	22.8096	22.4962	22.552	22.557	1
Q9HD20	ATP13A1	0.371433	-0.0485057	0.139477	-0.0156474			38	22.4987	22.5048	22.5516	22.3146	22.438	22.5566	22.4907	22.6081	22.644	22.6493	22.4788	22.501	22.5503	22.5716	22.6016	22.643	1
Q9HD23	MRS2	0.461792	-0.0752654	0.129635	0.0138351			5	19.3606	19.2586	19.5066	19.3034	19.2717	19.8641	19.7084	19.7294	19.7388	19.8194	19.4007	19.3237	19.5219	19.7738	19.7542	19.7466	1
Q9HD26	GOPC	0.431528	-0.0661559	0.581867	-0.051789			29	22.0457	21.9085	21.7748	21.8675	21.8781	21.8921	21.8471	21.7962	21.9322	21.8806	22.0367	21.9759	21.8706	21.8448	21.9745	21.945	1
Q9HD33	MRPL47	0.0433893	0.0185127	0.0601276	0.0182376			8	23.2562	23.2878	23.3883	23.2125	22.7988	23.1438	23.0414	23.2899	23.1587	23.4999	23.1658	23.3166	23.0282	23.2289	23.1502	23.2464	1
Q9HD34	LYRM4	0.292708	0.0390628	0.292546	-0.0403582			4	21.0716	21.0406	21.2585	21.0287	21.1049	21.6458	21.5649	21.4945	21.6813	21.6371	21.072	21.068	21.0454	21.5582	21.7315	21.6456	1
Q9HD40	SEPSECS	0.0925533	0.0346058	1.22214	-0.167126			1	17.0049	17.0277	17.4094	16.8086	17.0033	15.4512	15.7308	15.6679	15.5764	15.6323	16.994	17.117	16.9375	15.8628	15.696	15.7779	1
Q9HD42	CHMP1A	0.509832	0.138556	0.421607	-0.0951621			5	23.4173	23.6112	23.2337	23.0894	23.3235	22.235	22.4538	22.3161	22.4199	22.3647	23.1002	23.1839	23.3053	22.5101	22.227	22.6221	1
Q9HD45	TM9SF3	0.315331	0.026501	0.0534063	-0.00875804			18	23.0501	23.1098	22.968	23.0865	23.0727	22.9965	23.1496	23.2199	23.1739	23.2285	23.0628	23.0349	22.995	23.2015	23.1442	23.1417	1
Q9HD47	RANGRF	0.027535	0.010651	0.135158	-0.025536			3	20.5028	20.0362	20.2253	20.291	20.2328	19.9447	19.7424	19.8405	20.0491	19.9201	20.4636	20.0511	20.2262	19.9549	19.872	19.9478	1
Q9HD67	MYO10	0.478981	-0.0546045	0.240384	-0.0437051			4	18.3705	18.4901	18.4711	18.4799	18.5602	18.5419	18.6834	18.4058	18.4541	18.5302	18.5587	18.4422	18.5861	18.6169	18.6216	18.4619	1
Q9HDC5	JPH1	0.00508796	-0.00381966	0	-0.643347			1	17.4549	16.7323	17.7453	16.8543	17.1227	15.7961	16.5025	NaN	NaN	16.3465	17.1889	17.2286	17.1397	16.8584	NaN	NaN	1
Q9HDC9	APMAP	0.673641	0.0653496	0.300874	0.0266097			29	25.773	25.6377	25.597	25.5961	25.691	25.8366	25.8597	25.7928	25.7999	25.7267	25.5676	25.6324	25.5808	25.8233	25.7841	25.7221	1
Q9NNW5	WDR6	0.265174	0.0537322	0.449134	-0.0720615			13	20.6984	20.8694	20.9512	20.7432	20.8288	20.4606	20.4697	20.4919	20.464	20.4468	20.7025	20.9219	20.669	20.6925	20.3575	20.566	1
Q9NNW7	TXNRD2	0.0617041	-0.0161794	1.65325	-0.132603			13	22.2099	22.1826	22.3775	22.5228	22.3883	22.4229	22.4639	22.4123	22.3483	22.3764	22.3847	22.2445	22.4281	22.4522	22.5455	22.6144	1
Q9NNX1	TUFT1	0.726549	0.165049	0.526643	0.127044			6	19.2526	18.8751	18.8769	18.9128	18.8344	18.9328	18.7003	18.7253	18.7465	18.5428	18.817	18.6697	18.8693	18.4045	18.7426	18.6603	1
Q9NP50	SINHCAF	0.128775	-0.022735	0.488885	-0.0693274			4	19.4841	19.6523	19.6733	19.7004	19.6142	19.2233	19.4222	19.3286	19.3552	19.3605	19.5766	19.6019	19.7643	19.4425	19.2802	19.4991	1
Q9NP56	PDE7B	1.17989	0.0553808	0.0674395	-0.00984701			1	16.9515	16.9976	17.0138	16.9628	17.0415	16.7867	16.7304	16.6389	16.7567	16.6527	16.9133	16.9346	16.9662	16.6924	16.6598	16.8166	1
Q9NP58	ABCB6	0.669547	-0.100917	0.398757	-0.03315			16	21.8272	21.8796	21.9899	21.7199	21.8095	22.0081	22.0202	22.0355	21.9914	21.9629	21.835	21.9755	22.0279	22.1195	21.9667	22.0242	1
Q9NP61	ARFGAP3	0.230218	-0.01454	0.573813	-0.0896417			16	22.3822	22.3055	22.3519	22.4189	22.3659	21.789	22.0632	22.0403	22.0184	21.9303	22.373	22.37	22.3953	22.1067	21.9767	22.0902	1
Q9NP64	ZCCHC17	0.536361	0.0790952	0.597669	-0.0522057			2	18.9167	18.7948	18.9607	18.9716	19.0772	18.3062	18.3727	18.2748	18.3198	18.2725	18.863	18.7931	18.9391	18.2977	18.4497	18.3369	1
Q9NP66	HMG20A	0.161803	-0.0355316	1.79595	0.054509			7	21.5735	21.8785	21.66	21.5595	21.7237	21.8529	21.8429	21.8606	21.8093	21.8637	21.7838	21.6266	21.7333	21.7658	21.8119	21.7964	1
Q9NP72	RAB18	1.29036	0.0817722	0.0595236	-0.0082447			13	23.314	23.3739	23.2873	23.2239	23.3069	23.4434	23.3483	23.2562	23.4411	23.4268	23.2164	23.2441	23.1977	23.3716	23.4112	23.3914	1
Q9NP73	ALG13	0.0667977	-0.00757688	0.287697	-0.0380825			9	22.4592	22.4638	22.4506	22.4028	22.3871	22.1723	22.3241	22.2578	22.1501	22.1576	22.5202	22.4441	22.3566	22.1836	22.3311	22.2367	1
Q9NP74	PALMD	0.47136	-0.0776199	0.721709	0.052353			9	19.5201	19.5125	19.4562	19.6689	19.6627	19.1743	19.1589	19.1224	19.184	19.2533	19.5688	19.7718	19.5844	19.085	19.1123	19.1814	1
Q9NP79	VTA1	0.239681	0.0286662	0.789362	0.0860765			11	23.4693	23.3744	23.4128	23.3289	23.4972	23.6297	23.5971	23.7331	23.6616	23.566	23.3215	23.3978	23.4442	23.5595	23.4572	23.6375	1
Q9NP80	PNPLA8	1.33583	0.298825	0.292176	-0.0630559			5	21.3989	20.9745	21.2087	21.0369	21.2251	20.5857	20.7361	20.6361	20.4024	20.5163	20.9486	20.6932	20.9683	20.7279	20.5033	20.684	1
Q9NP81	SARS2	0.232156	-0.0458018	0.0345502	-0.00498733			31	23.4987	23.3717	23.3392	23.1726	23.2463	23.5393	23.6044	23.7142	23.6827	23.7341	23.3608	23.4445	23.3092	23.6296	23.6691	23.6812	1
Q9NP87	POLM	0.230579	-0.028498	0.589605	-0.0983292			1	18.5785	18.4961	18.5704	18.6398	18.6962	17.4649	17.3326	17.6745	17.444	17.5075	18.5679	18.6626	18.6437	17.6451	17.521	17.583	1
Q9NP92	MRPS30	1.19963	-0.1196	0.378636	0.0280389			22	21.8914	21.9483	22.0401	21.9897	22.0379	22.2995	22.2663	22.2379	22.2747	22.3344	22.0006	22.1479	22.1547	22.2158	22.3195	22.2283	1
Q9NP97	DYNLRB1	1.76275	-0.141352	0.219938	-0.0337799			7	24.035	24.094	24.0475	24.1497	24.1317	24.7336	24.7763	24.7804	24.6766	24.7466	24.2904	24.2592	24.1491	24.8858	24.8156	24.628	1
Q9NPA0	EMC7	0.606531	0.0485583	0.293754	0.0364693			9	22.8006	22.8926	22.7589	22.7423	22.846	22.8151	22.7916	22.6684	22.8905	22.8556	22.7387	22.7782	22.7616	22.754	22.7504	22.799	1
Q9NPA3	MID1IP1	0.228168	0.0614773	0.016569	-0.00373001			11	21.3176	21.6588	21.5492	21.4834	21.3663	21.8095	21.5903	21.8397	21.7758	21.9115	21.5805	21.2447	21.4155	21.7642	21.8601	21.7429	1
Q9NPA8	ENY2	0.0556606	0.00991287	1.09162	-0.124796			8	23.1838	23.034	22.9912	23.0734	22.987	22.7233	22.8994	22.834	22.8157	22.821	23.0028	23.1532	22.9758	22.8197	22.9823	23.0284	1
Q9NPB0	SAYSD1	0.256679	0.0842347	0.0690245	-0.0225714			2	17.6247	17.8386	17.4542	17.2752	17.3781	17.3746	17.2752	17.3732	17.5541	17.7298	17.4542	17.3655	17.4701	17.6035	17.3992	17.4492	1
Q9NPB8	GPCPD1	0.831697	-0.082825	0.0513386	0.007083			20	21.958	21.9167	22.0328	21.8523	21.8419	21.3816	21.4262	21.4509	21.4789	21.497	22.0316	21.9586	22.0193	21.4708	21.333	21.5158	1
Q9NPD3	EXOSC4	0.55506	0.125243	1.19376	0.170844			11	23.1569	23.3962	23.2305	22.9491	23.1302	23.4835	23.2465	23.3978	23.4937	23.5295	23.0529	23.1419	22.9471	23.1686	23.2988	23.3106	1
Q9NPD8	UBE2T	0.56138	0.0946676	0.737999	0.0566218			14	22.6827	22.7528	22.4297	22.6066	22.4967	22.2248	22.2364	22.2086	22.1844	22.1015	22.4976	22.5038	22.4957	22.1206	22.1864	22.0965	1
Q9NPE2	NGRN	0.00185446	-0.000494766	0.321174	0.0378534			8	19.8813	20.0709	20.1037	19.7861	20.0349	19.9013	19.9358	19.9986	19.8578	19.9993	19.8837	20.0562	19.9878	19.8666	19.9923	19.8432	1
Q9NPE3	NOP10	0.691971	0.140705	0.0360364	-0.0087134			7	22.7723	22.9754	22.8908	22.8402	22.7807	21.8454	21.6407	21.5741	21.8199	21.8635	22.6342	22.9395	22.5599	21.6818	21.8067	21.7838	1
Q9NPF0	CD320	0.0933022	0.0325409	2.53095	-0.275496			3	21.0118	20.8572	20.7311	21.0812	20.7361	20.3639	20.3682	20.4846	20.5542	20.3329	21.0555	20.6533	20.8441	20.7007	20.6702	20.718	1
Q9NPF2	CHST11	0.0568349	0.0257952	0	NaN			1	16.1064	15.6993	15.823	15.9933	15.7744	NaN	NaN	NaN	NaN	NaN	16.1251	15.9004	15.535	NaN	NaN	NaN	1
Q9NPF4	OSGEP	1.05646	-0.145622	0.178813	-0.0279138			16	22.5676	22.7288	22.8298	22.6805	22.7983	23.1333	23.0055	23.0252	22.881	22.9663	22.8113	22.9644	22.8241	23.0696	22.9576	23.0634	1
Q9NPF5	DMAP1	0.427543	0.0568417	0.872359	0.0790078			13	21.4688	21.6199	21.3946	21.3913	21.4041	21.4028	21.2784	21.3233	21.3997	21.4619	21.3922	21.4304	21.3741	21.3125	21.2534	21.3167	1
Q9NPG3	UBN1	0.0771677	0.0203125	0.495005	0.110606			5	18.6497	18.6363	18.5045	18.6884	18.7049	18.8262	18.8598	18.8011	18.8224	18.4776	18.684	18.7683	18.3969	18.551	18.652	18.7375	1
Q9NPH2	ISYNA1	0.145601	0.0269087	0.0458963	-0.014739			5	21.4629	21.2716	21.2334	21.4631	21.3702	20.6238	20.6201	20.9026	20.9535	20.9337	21.2514	21.388	21.3607	20.7474	20.7635	20.9535	1
Q9NPI0	TMEM138	0.646489	0.144382	0.340702	0.0906498			1	17.8034	18.102	17.751	17.8059	17.6442	18.2224	18.2523	18.3032	18.3042	18.2512	17.7221	17.725	17.5837	17.8768	18.3826	18.2686	1
Q9NPI1	BRD7	0.500636	-0.0508081	0.011843	0.00159149			17	20.2329	20.4067	20.3881	20.3205	20.3874	20.0417	20.1009	20.0727	20.1287	19.9806	20.3906	20.4439	20.3593	20.095	19.9823	20.1126	1
Q9NPI6	DCP1A	0.507926	0.0535828	0.13442	0.0217069			12	23.3123	23.2004	23.325	23.3621	23.3665	23.4756	23.5202	23.4985	23.3576	23.3978	23.2231	23.2222	23.3337	23.3217	23.4289	23.5341	1
Q9NPI8	FANCF	0	0.677286	0.0869944	-0.0579437			1	NaN	NaN	NaN	15.8269	15.7191	15.7146	16.145	15.6373	16.4491	16.3946	15.0957	NaN	NaN	16.1269	15.9151	16.3363	1
Q9NPJ3	ACOT13	0.0624184	-0.0121136	0.237973	0.0264376			8	24.7695	24.6062	24.7362	24.4997	24.6958	25.2843	25.2483	25.2975	25.1833	25.1335	24.7351	24.6426	24.6431	25.1745	25.1838	25.2505	1
Q9NPJ6	MED4	1.00706	-0.0760916	1.06367	0.118969			8	21.46	21.4348	21.4944	21.4088	21.5316	22.0162	22.045	22.0359	21.9087	21.8493	21.544	21.6029	21.4791	21.9045	21.7848	21.8668	1
Q9NPJ8	NXT2	0.205194	-0.119673	1.20956	0.4207			1	18.8084	18.5917	18.2193	19.0682	19.1026	19.0944	19.4848	19.5446	19.0368	19.1135	18.7261	18.8266	19.0803	19.115	18.5704	18.817	1
Q9NPL8	TIMMDC1	0.916819	-0.176095	0.564746	-0.0956453			16	22.1312	21.9836	22.0155	22.318	22.2681	22.0947	22.051	22.0635	22.1174	21.8317	22.2629	22.2633	22.4319	22.0707	22.0749	22.2363	1
Q9NPQ8	RIC8A	0.358116	-0.0360069	0.146702	0.0076369			25	22.3373	22.2044	22.203	22.2454	22.2884	22.673	22.6591	22.6219	22.6336	22.6204	22.2283	22.3544	22.2924	22.6725	22.6156	22.6138	1
Q9NPR2	SEMA4B	0.435992	-0.0669184	0.488429	-0.0724992			15	20.7209	20.5301	20.7233	20.7657	20.7552	20.3119	20.2696	20.3138	20.2547	20.2433	20.7268	20.704	20.8671	20.3827	20.1843	20.4865	1
Q9NPR9	GPR108	0.47383	-0.047346	0.364469	-0.0914762			7	21.3528	21.206	21.1627	21.2606	21.196	19.9674	20.3255	20.3303	20.334	20.3533	21.2582	21.2956	21.2952	20.2775	20.3048	20.4784	1
Q9NQ11	ATP13A2	0.357377	0.274119	0.37856	-0.05973			1	18.2244	16.9217	16.9862	17.2892	17.1502	16.7981	16.7708	16.6168	16.8564	16.8672	16.932	17.3143	16.8744	16.7728	16.8232	16.9287	1
Q9NQ29	LUC7L	0.607649	0.0950865	0.0260033	0.00218964			15	23.8195	23.8071	23.7768	23.688	23.7216	23.8449	23.8423	23.8103	23.7859	23.7501	23.6903	23.8116	23.5007	23.8004	23.8449	23.7682	1
Q9NQ31	AKIP1	0.400729	0.0933198	0.230896	0.0545502			1	16.4806	16.807	16.557	16.7968	16.6795	17	16.9434	16.9523	16.9493	16.8952	16.5263	16.4672	16.7189	16.8682	16.6875	17.1247	1
Q9NQ34	TMEM9B	0.528908	0.0562556	0.204357	-0.0434185			4	20.0989	20.0441	20.0243	20.1976	20.0239	19.1899	19.0574	19.1358	19.1321	19.1669	19.978	20.0071	20.0795	19.3069	19.2672	18.9654	1
Q9NQ48	LZTFL1	0.0843314	-0.0131226	1.29221	0.0555331			10	20.2707	20.168	20.2576	20.1873	20.0733	20.3108	20.3039	20.3491	20.3554	20.3305	20.2024	20.278	20.1331	20.225	20.3078	20.2905	1
Q9NQ50	MRPL40	0.862911	-0.0922572	3.13705	-0.145264			10	23.5327	23.4835	23.4556	23.6497	23.6254	23.7515	23.7853	23.8361	23.762	23.7406	23.6213	23.6883	23.6153	23.9317	23.9138	23.9156	1
Q9NQ55	PPAN	0.432465	0.0935385	0.00640923	-0.00148277			20	22.9308	23.2322	23.1638	23.1749	23.1875	22.7826	22.6464	22.5618	22.7431	22.8038	23.1487	22.8657	23.1186	22.5873	22.7242	22.8155	1
Q9NQ84	GPRC5C	1.4538	0.127603	0.251824	0.0688198			7	20.9942	20.8853	20.9967	21.0834	20.9582	20.1858	20.4696	20.4952	20.2828	20.6579	20.8662	20.8047	20.8971	20.3295	20.3364	20.3823	1
Q9NQ89	C12orf4	0.00350477	-0.0011308	0.681756	0.192156			2	17.8848	18.1838	18.1738	18.2121	18.0933	17.3321	17.7089	17.3786	17.6816	17.1933	18.263	18.1457	17.9233	17.2516	17.3151	17.2335	1
Q9NQ92	COPRS	0.0396863	0.0151332	1.08781	-0.238107			4	20.5982	20.4468	20.4563	20.6835	20.6982	20.0183	20.4431	20.2724	20.3292	20.3478	20.8653	20.3946	20.4244	20.3768	20.511	20.673	1
Q9NQ94	A1CF	0.436115	-0.0868917	1.45557	-0.124901			12	20.5742	20.274	20.6125	20.5419	20.3987	20.4373	20.5054	20.5111	20.4747	20.6138	20.4903	20.6257	20.5855	20.6539	20.5687	20.6775	1
Q9NQA3	WASH6P	0.538196	0.171741	0.374377	-0.220579			2	17.1437	16.971	17.0947	16.5588	16.8506	15.666	16.1842	16.7228	16.4311	16.0581	16.6163	16.8203	16.8195	16.259	16.3447	16.6954	1
Q9NQB0	TCF7L2	0.0682766	-0.032712	1.00157	0.152376			7	19.0894	19.2482	19.4113	19.7005	19.6183	19.2706	19.1566	19.198	18.9957	19.2699	19.3461	19.3276	19.665	18.9245	19.0411	19.1117	1
Q9NQC1	JADE2	1.2719	0.221791	0.501584	0.0879743			8	19.6583	19.4293	19.482	19.5782	19.3473	19.1995	19.2202	19.2802	19.2106	19.0931	19.2201	19.1802	19.4314	19.1468	18.9339	19.2576	1
Q9NQC3	RTN4	0.182038	0.0259096	0.14138	0.0218999			27	26.0086	26.128	26.0602	26.2035	26.1532	26.0175	26.115	25.9714	25.9468	25.8815	26.0606	26.0255	26.1683	25.8893	25.998	26.0063	1
Q9NQC7	CYLD	0.00729798	0.00319672	0.0981706	0.0284116			4	18.889	18.8149	18.8448	19.0287	18.6191	18.9522	19.1539	18.9044	18.6768	18.9841	18.5147	18.9895	19.0041	18.836	18.9621	18.9195	1
Q9NQC8	IFT46	0.390578	0.123109	0.183457	-0.019679			1	17.5698	18.1107	18.0136	17.8884	17.8932	18.0635	18.0254	17.992	17.9582	18.0457	17.9122	17.6058	17.7981	18.1251	17.9711	18.0137	1
Q9NQE9	HINT3	1.02196	0.0684546	1.39675	0.106839			7	20.2527	20.2082	20.2311	20.1336	20.2805	20.4191	20.452	20.4694	20.5366	20.5559	20.1787	20.1384	20.1412	20.3721	20.4356	20.3316	1
Q9NQG1	MANBAL	1.38798	-0.154477	0.424428	-0.183567			2	20.6479	20.6805	20.7974	20.7708	20.8261	18.159	18.6179	18.1824	18.256	18.7171	20.9911	20.8952	20.8108	18.3961	18.4371	18.877	1
Q9NQG5	RPRD1B	0.151693	-0.0176964	0.108948	-0.00709101			15	23.3167	23.1652	23.2769	23.3028	23.3472	23.7414	23.7668	23.8093	23.7421	23.7591	23.2647	23.339	23.2947	23.7878	23.8011	23.7236	1
Q9NQG6	MIEF1	0.415111	-0.0568714	2.91222	-0.435247			3	19.625	19.4906	19.6594	19.4296	19.5934	18.0307	18.2547	18.339	18.2379	18.2591	19.629	19.6554	19.565	18.7421	18.5892	18.6473	1
Q9NQH7	XPNPEP3	0.510377	-0.0567158	0.18168	0.0221003			15	22.2416	22.1113	22.2507	22.1611	22.1704	22.5444	22.5971	22.7405	22.6632	22.6289	22.1531	22.3294	22.2487	22.6627	22.5834	22.5921	1
Q9NQP4	PFDN4	1.06945	-0.18423	0.133997	0.021544			14	23.6299	23.5259	23.5201	23.5202	23.5766	24.5038	24.56	24.551	24.363	24.6191	23.8976	23.8058	23.5129	24.5496	24.4667	24.4773	1
Q9NQQ7	SLC35C2	0.0741665	0.0585172	0.188411	0.0406003			1	15.9898	16.9583	16.3093	16.5654	16.5673	16.6504	16.6707	16.5315	16.8157	16.799	16.0576	16.9097	16.2912	16.7835	16.5942	16.5809	1
Q9NQR1	KMT5A	0.023529	0.0142104	1.02865	0.212838			2	17.6477	18.389	17.9101	18.1662	18.4212	18.6545	18.5532	18.7549	18.6606	18.7949	17.9213	18.1444	18.2121	18.4131	18.2902	18.7091	1
Q9NQR4	NIT2	1.21155	0.0970526	0.363083	0.0349969			27	25.4668	25.3927	25.449	25.3054	25.4347	25.6797	25.6198	25.6977	25.7362	25.8082	25.3593	25.3001	25.2786	25.6691	25.6743	25.6766	1
Q9NQS1	AVEN	0.253674	-0.0287371	0.934374	-0.103146			17	21.7999	21.9918	21.9387	21.8626	21.9516	21.7588	21.8465	21.6568	21.6233	21.7505	21.934	21.9243	21.9546	21.8672	21.8435	21.7802	1
Q9NQS3	NECTIN3	0.134763	0.0402711	0.0924921	0.0400235			6	19.5239	19.2586	19.1202	19.3919	19.2282	18.8466	18.4677	18.6101	18.7488	18.62	19.4298	19.228	19.1351	18.4542	18.4218	18.9798	1
Q9NQS7	INCENP	1.29239	0.129757	2.76845	0.207466			16	20.8912	20.9478	20.9017	21.0587	20.9994	20.5709	20.4531	20.606	20.5375	20.482	20.9086	20.7508	20.8306	20.2975	20.3274	20.3425	1
Q9NQT4	EXOSC5	0.522303	0.0883689	0.0797348	-0.0237022			6	22.0001	22.0153	22.0556	21.8858	21.9391	22.2678	22.3447	22.3401	22.0423	22.0492	21.9432	21.7123	22.0169	22.2163	22.3755	22.1057	1
Q9NQT5	EXOSC3	0.366632	0.0373198	0.869603	0.0900967			11	23.2031	23.2388	23.1555	23.1738	23.2538	23.5969	23.5496	23.5447	23.5407	23.3792	23.0764	23.1784	23.2482	23.3989	23.4226	23.4748	1
Q9NQT8	KIF13B	0.69274	-0.0663921	0.358633	0.0176929			53	21.6767	21.4952	21.5633	21.5652	21.4988	21.8052	21.8409	21.8117	21.8586	21.8641	21.6173	21.5949	21.6665	21.8253	21.782	21.8479	1
Q9NQV6	PRDM10	0.582738	0.203186	0.876043	0.11329			3	18.1062	17.9229	18.2335	18.4034	18.287	18.0041	18.1998	18.1593	17.963	17.9868	17.6575	18.1954	18.1094	17.969	17.9408	17.9382	1
Q9NQW6	ANLN	0.736279	0.121161	0.105951	0.0058773			33	22.4495	22.5116	22.2848	22.3127	22.1731	21.7724	21.7642	21.7508	21.7883	21.7542	22.2209	22.2368	22.2178	21.763	21.7152	21.8021	1
Q9NQW7	XPNPEP1	0.178285	-0.0216723	0.509796	-0.0427759			31	23.5343	23.4437	23.6127	23.4523	23.5481	23.7766	23.7468	23.8163	23.8949	23.8611	23.4837	23.552	23.5839	23.8796	23.8819	23.8243	1
Q9NQX3	GPHN	0.821883	-0.0853238	0.639952	-0.0794467			24	22.4085	22.4414	22.5767	22.6047	22.5488	22.0372	22.2337	22.0858	22.1774	22.0634	22.6173	22.599	22.5877	22.1715	22.1384	22.2869	1
Q9NQX4	MYO5C	0.764352	0.114508	0.410872	0.0325147			32	22.1112	22.192	21.8974	22.1162	21.9907	21.9154	21.8431	21.9939	21.9678	21.9276	21.9751	21.9865	21.8793	21.8904	21.8862	21.9145	1
Q9NQX6	ZNF331	0.538359	0.0919734	0.475983	0.111408			5	19.4612	19.6574	19.608	19.4438	19.3773	18.7241	18.6975	18.6075	18.9876	18.7843	19.3186	19.4755	19.4585	18.8134	18.5157	18.6172	1
Q9NQX7	ITM2C	1.75825	0.172424	0.184102	-0.0264947			2	19.5813	19.3982	19.4413	19.3722	19.4328	19.3994	19.4592	19.5194	19.4293	19.4644	19.2873	19.3159	19.2149	19.6061	19.4636	19.3729	1
Q9NQY0	BIN3	0.18683	0.0336795	0.599977	-0.133315			3	19.8827	19.7539	19.578	19.6751	19.7653	18.4056	18.4663	18.672	18.5792	18.6869	19.7116	19.6422	19.7382	18.6273	18.5628	18.8958	1
Q9NQZ2	UTP3	1.58388	0.299793	0.183098	0.0327881			18	21.6495	21.6953	21.3712	21.6202	21.74	21.4732	21.338	21.3668	21.3673	21.2267	21.3646	21.4152	21.1665	21.2347	21.2852	21.445	1
Q9NQZ5	STARD7	0.769514	0.0555763	0.680907	-0.0710946			4	19.7789	19.9275	19.9044	19.846	19.8282	19.8376	19.8998	19.9503	19.8425	19.7452	19.7984	19.8007	19.8052	19.9444	19.9647	19.8694	1
Q9NR09	BIRC6	0.877886	0.0284264	0.461354	-0.0311222			75	22.4478	22.4775	22.4758	22.4469	22.4744	22.4576	22.4276	22.3967	22.3261	22.381	22.4164	22.419	22.4727	22.4401	22.4364	22.4102	1
Q9NR12	PDLIM7	0.221659	-0.0288357	0.659327	0.0320594			18	22.88	22.9627	22.9946	23.0067	22.9543	22.9718	22.8921	22.9613	22.9141	22.9095	22.9294	22.9298	23.1062	22.9	22.922	22.8711	1
Q9NR19	ACSS2	0.0562875	0.00722046	0.480178	0.0351364			20	21.4746	21.6585	21.5511	21.5474	21.5429	21.8327	21.815	21.8361	21.8321	21.9426	21.487	21.5853	21.5708	21.8102	21.79	21.8495	1
Q9NR28	DIABLO	0.0272632	-0.0143637	1.03479	-0.140207			15	24.1604	23.7963	23.8993	24.22	24.5443	24.0225	24.0169	24.2337	24.0385	24.227	24.2383	24.032	24.1451	24.2886	24.1934	24.2618	1
Q9NR30	DDX21	0.661112	0.0629328	0.905372	0.0790171			83	26.0966	26.1511	26.1349	26.1398	26.2157	26.2171	26.0929	26.1119	26.1377	26.0191	26.1108	25.9848	26.1584	26.0066	26.056	26.0476	1
Q9NR31	SAR1A	0.0568068	-0.00909475	0.0286755	-0.00531171			14	25.7356	25.7981	25.6494	25.6026	25.644	25.7685	25.7411	25.8393	25.8974	26.0037	25.6719	25.7774	25.6359	25.8736	25.8616	25.8308	1
Q9NR33	POLE4	0.0601329	0.0300645	0.57631	-0.163144			4	20.7334	21.1376	20.8254	21.3898	20.9258	19.5533	19.6871	19.4391	19.2176	19.1836	21.1008	20.7504	21.0658	19.5009	19.58	19.657	1
Q9NR45	NANS	0.481395	-0.0477483	1.01177	-0.0655744			24	24.356	24.3673	24.2687	24.3028	24.3669	24.4194	24.4954	24.4716	24.4559	24.52	24.3494	24.4777	24.3132	24.5639	24.5784	24.4718	1
Q9NR46	SH3GLB2	0.0880074	-0.0192045	0.358191	0.0369757			13	22.1577	22.2029	22.2788	21.9366	22.0745	22.4096	22.4546	22.4688	22.5026	22.5659	22.171	22.1633	22.1136	22.3961	22.5188	22.4152	1
Q9NR48	ASH1L	0.302756	0.0934715	0.0201076	-0.0111158			5	17.2853	17.208	17.1545	17.3858	16.8681	17.0781	16.726	16.9523	17.2847	16.9191	17.1001	17.2156	16.9449	16.9804	17.3506	16.6786	1
Q9NR50	EIF2B3	0.208731	0.0276424	1.11731	-0.0799777			23	22.222	22.115	22.1318	21.9808	22.0888	22.1816	22.125	22.1536	22.1741	22.0829	22.1007	22.0558	22.0836	22.1495	22.2375	22.2832	1
Q9NR56	MBNL1	0.0543608	0.00629476	0.0152296	0.00148989			18	23.8636	24.0241	23.9458	23.9164	23.9552	23.4847	23.5807	23.5184	23.5891	23.5531	23.8828	23.9824	23.939	23.545	23.4948	23.5915	1
Q9NR77	PXMP2	0.322579	-0.0447543	0.845496	-0.104744			4	20.1787	19.9779	19.9585	20.0456	20.0333	19.9174	20.0278	19.9989	19.98	19.9091	20.104	20.008	20.1387	20.2057	19.9511	20.0574	1
Q9NR81	ARHGEF3	0.042435	0.0108622	0.00921613	-0.0015461			2	17.8613	17.9019	17.8994	18.0812	17.6961	18.0027	18.1375	18.0794	17.9921	17.9435	17.9572	17.7901	17.8841	18.1115	17.9562	18.0301	1
Q9NRA2	SLC17A5	0.961423	0.13726	1.52354	-0.530166			1	18.5967	18.7423	18.6416	18.4775	18.5202	15.2183	15.1761	15.233	15.4409	14.6183	18.5344	18.3568	18.484	15.6228	15.7707	15.609	1
Q9NRA8	EIF4ENIF1	0.0354184	0.00911268	0.284844	-0.0414781			8	19.8881	19.8458	19.6842	20.0552	19.8751	19.9289	20.0627	20	19.8644	19.8413	19.9534	19.7586	19.8697	19.9135	20.0048	20.0245	1
Q9NRB3	CHST12	0.72783	-0.181165	0.919395	-0.185419			3	18.5691	18.3487	18.4128	18.5374	18.0574	18.7835	18.8239	18.5582	18.6487	18.4663	18.569	18.5588	18.571	18.927	18.8916	18.7061	1
Q9NRC1	ST7	0.0852969	0.0137817	1.18839	-0.117149			7	20.4954	20.5065	20.7076	20.6615	20.5412	20.3726	20.4369	20.5172	20.5628	20.3706	20.5998	20.5447	20.5614	20.5807	20.5492	20.5776	1
Q9NRD1	FBXO6	0.275811	0.0901975	0.494351	0.128178			4	18.6926	18.7957	18.7947	18.5351	18.3409	18.7498	18.4891	18.91	18.7664	18.7756	18.6967	18.5613	18.3668	18.4211	18.6333	18.7757	1
Q9NRD5	PICK1	0.552963	0.1099	0.398515	-0.105135			9	20.408	20.6976	20.6501	20.5348	20.348	19.8433	20.2094	20.0864	20.2477	20.2116	20.4617	20.4342	20.3575	20.3819	20.1903	20.1023	1
Q9NRF2	SH2B1	0.57328	-0.102552	0.275545	0.0661219			4	19.5104	19.1765	19.387	19.4238	19.365	18.8297	18.9675	19.1162	19.1801	18.9386	19.4301	19.5862	19.409	19.0417	18.8004	18.9789	1
Q9NRF8	CTPS2	0.000595124	-0.000142415	0.0609075	-0.00889689			21	23.0003	22.8699	22.7409	22.6584	22.7763	23.0888	22.9581	22.9105	23.0351	23.0737	22.7762	22.8478	22.8039	22.9847	23.0887	22.993	1
Q9NRF9	POLE3	0.305236	0.0368535	0.139121	-0.0319496			5	21.8041	21.7585	21.6312	21.6185	21.7526	21.7367	22.0352	22.0757	22.0438	21.8846	21.6705	21.6528	21.7052	22.0041	22.0182	21.9392	1
Q9NRG0	CHRAC1	0.223367	0.0343424	0.917399	0.086858			2	21.6014	21.6353	21.6417	21.4479	21.5665	22.3923	22.2846	22.3483	22.2094	22.2387	21.517	21.4663	21.6494	22.2259	22.2349	22.1626	1
Q9NRG4	SMYD2	0.113032	-0.0433231	0.877349	0.124987			7	20.5559	21.0204	20.8347	20.5499	20.5898	20.5537	20.8022	20.777	20.7395	20.7327	20.6503	20.6715	20.9387	20.6548	20.6525	20.4808	1
Q9NRG7	SDR39U1	0.868424	0.10396	0.69792	-0.0770882			8	21.0879	20.8399	20.9115	20.9794	20.8953	20.6058	20.6709	20.4903	20.6238	20.5913	20.8945	20.8135	20.8084	20.7522	20.5824	20.6858	1
Q9NRG9	AAAS	0.854131	0.0829947	0.344578	0.0324162			15	22.7935	22.8653	22.8467	22.7543	22.9385	23.3358	23.2671	23.3844	23.2592	23.3181	22.7104	22.8228	22.7368	23.2094	23.3097	23.3224	1
Q9NRH1	YAE1	0.137528	-0.0318274	0.127669	-0.0276826			4	20.1914	19.8973	20.0121	19.9904	20.0846	20.2487	20.1001	19.9644	20.0464	20.1357	20.0733	19.9265	20.2011	20.0601	20.2677	20.0524	1
Q9NRK6	ABCB10	0.453984	-0.0652618	0.206048	0.0222233			16	21.5055	21.3075	21.4428	21.4252	21.4111	21.608	21.6184	21.6972	21.7432	21.757	21.3833	21.6091	21.4587	21.6945	21.646	21.6471	1
Q9NRL2	BAZ1A	1.01654	0.0900205	0.287833	0.0233242			33	23.1027	23.2738	23.2699	23.2209	23.2866	23.2731	23.1823	23.1312	23.1518	23.2088	23.136	23.1282	23.1582	23.1482	23.1678	23.1822	1
Q9NRL3	STRN4	0.380983	-0.044848	3.15418	0.0847897			22	22.2331	22.3969	22.3816	22.2277	22.3324	22.4906	22.4972	22.5079	22.5258	22.4985	22.3361	22.3316	22.4099	22.4434	22.4207	22.3936	1
Q9NRM2	ZNF277	0.567529	0.0840769	0.320529	0.0451603			2	20.9627	21.1204	20.8785	20.8575	20.9566	20.8581	20.9064	20.7693	20.8342	20.7163	20.8144	20.8427	20.9562	20.8004	20.8481	20.6666	1
Q9NRN7	AASDHPPT	0.0481374	0.0234203	0.0978476	0.0304717			12	23.6418	23.6157	23.6961	23.0742	23.231	23.6818	23.3954	23.8044	23.5607	23.8222	23.5156	23.4022	23.3672	23.5183	23.7122	23.6367	1
Q9NRN9	METTL5	0.167548	0.0282794	0.363616	-0.0376409			7	21.7653	21.8405	21.8241	21.7993	22.0014	21.7395	21.7534	21.787	21.6454	21.6438	21.7257	21.8942	21.8336	21.6928	21.77	21.7916	1
Q9NRP0	OSTC	0.335431	-0.0641118	0.0582251	-0.00723406			5	24.396	24.1598	24.1948	24.3404	24.4835	25.0366	24.9796	25.0123	25.1629	25.0682	24.4004	24.3615	24.3752	25.0261	25.0609	25.0905	1
Q9NRP2	CMC2	0.610978	-0.100984	0.51636	-0.0337287			6	21.2598	21.0915	20.9834	21.2076	21.2863	21.2722	21.3334	21.3206	21.2207	21.3332	21.3144	21.2725	21.2132	21.3139	21.3461	21.3292	1
Q9NRP4	SDHAF3	0.950833	-0.157564	0.780704	-0.04334			4	22.7345	22.6155	22.5933	22.819	22.694	23.231	23.2617	23.1964	23.1708	23.2729	22.8802	22.9841	22.6822	23.2837	23.2431	23.2829	1
Q9NRQ2	PLSCR4	0.411055	-0.134517	0.660143	-0.125105			1	16.932	16.5569	16.5845	16.5713	16.5025	16.1706	16.1558	15.972	16.0487	16.0451	17.0171	16.5355	16.7392	16.324	15.9954	16.2913	1
Q9NRR3	CDC42SE2	0.154477	0.0249682	0.236936	0.0486315			1	19.719	19.6175	19.6931	19.4856	19.5315	19.4615	19.6481	19.5592	19.488	19.7668	19.5483	19.6208	19.5841	19.4627	19.5131	19.6325	1
Q9NRR4	DROSHA	0.374249	0.109989	0.0195129	-0.00581945			5	19.4777	19.9633	19.7775	19.8824	19.6037	19.1113	19.2582	19.0013	19.1114	19.3204	19.7409	19.6335	19.5183	19.1126	19.0418	19.3447	1
Q9NRR5	UBQLN4	0.858026	-0.160844	0.154693	0.0182423			15	22.3799	22.5028	22.282	22.5794	22.6445	22.921	23.04	23.032	22.9582	22.9374	22.7304	22.609	22.5763	22.8849	23.0326	22.9611	1
Q9NRR8	CDC42SE1	0.109691	-0.0463163	0.870647	-0.214867			1	17.3482	17.4936	17.944	17.8424	17.6426	17.6603	17.7657	17.9811	18.0678	17.7638	17.5676	17.8341	17.6997	18.0092	17.9242	18.2544	1
Q9NRS6	SNX15	0.526195	0.0507125	0.497347	-0.0383091			8	21.2781	21.232	21.1031	21.2634	21.2549	21.2944	21.3883	21.3491	21.3793	21.3875	21.2028	21.1849	21.139	21.4356	21.4315	21.327	1
Q9NRV9	HEBP1	1.07746	0.162208	0.121839	0.020148			10	23.7973	23.6602	23.5043	23.5393	23.5888	23.5788	23.3773	23.5661	23.5919	23.6183	23.397	23.4148	23.5555	23.5121	23.4816	23.5852	1
Q9NRW1	RAB6B	0.0116333	-0.00566864	0.0780843	-0.0188667			2	16.9753	16.851	17.2103	17.2173	17.3169	17.4474	17.3339	17.5102	17.5475	17.6669	16.8323	17.385	17.1422	17.5907	17.577	17.3925	1
Q9NRW3	APOBEC3C	0.193654	-0.094054	0.0799275	0.0187102			3	19.7934	20.3441	19.8846	20.3134	20.1089	20.359	20.2775	20.549	20.5424	20.3426	20.3864	19.853	20.3094	20.3289	20.351	20.5063	1
Q9NRW7	VPS45	0.0945852	0.0205274	0.0413081	-0.00702718			21	21.9489	21.8091	21.7648	21.6773	21.7777	21.8056	21.8131	21.6451	21.6396	21.8316	21.7941	21.6406	21.8903	21.7903	21.7206	21.7512	1
Q9NRX1	PNO1	0.431174	0.0652552	0.270518	0.051697			13	23.2209	23.3345	23.1409	23.2571	23.2822	23.4525	23.3884	23.3751	23.2525	23.177	23.2018	23.0502	23.2936	23.3927	23.2112	23.2283	1
Q9NRX2	MRPL17	0.175642	-0.0383076	0.49896	-0.0599178			10	23.3621	23.075	23.0802	23.0987	23.2655	23.64	23.7742	23.6921	23.7408	23.7666	23.1585	23.1786	23.3067	23.8596	23.8227	23.6657	1
Q9NRX3	NDUFA4L2	0.0997118	-0.0240546	0.330072	0.0573317			1	17.0747	17.3574	17.1755	17.0692	17.1071	15.4974	15.6995	15.7456	15.7956	15.7288	17.2477	17.0381	17.2568	15.6694	15.5603	15.6786	1
Q9NRX4	PHPT1	0.14967	-0.0345856	0.323188	0.0824378			9	24.8348	24.8895	24.8777	24.5937	24.6555	24.9311	24.919	24.9536	25.0563	25.3487	24.8309	24.8698	24.7137	24.9427	24.9984	24.9368	1
Q9NRX5	SERINC1	0.00676349	-0.00122973	1.26888	-0.130584			7	21.087	21.1366	20.9656	21.1682	21.1647	21.5387	21.5328	21.4137	21.5687	21.4088	21.0991	21.0272	21.1907	21.6358	21.6893	21.5443	1
Q9NRX6	TMEM167B	1.08611	-0.206949	0.230636	-0.0459904			1	18.6175	18.8214	18.8301	18.9568	19.0371	18.7178	18.9157	18.7593	18.7229	18.7214	19.0179	19.0236	19.1371	18.8683	18.6454	18.9267	1
Q9NRY2	INIP	0.117643	-0.0460384	0.881134	-0.362932			3	21.7375	21.5014	21.5866	21.6775	21.8072	19.795	19.8164	19.3733	19.9848	19.2438	22.041	21.6253	21.458	19.8783	19.8963	20.2423	1
Q9NRY4	ARHGAP35	0.484077	-0.0378143	0.874846	0.0298869			46	21.6716	21.7982	21.8052	21.795	21.809	21.8806	21.9264	21.9296	21.9246	21.9113	21.7975	21.829	21.8144	21.888	21.912	21.8539	1
Q9NRY5	FAM114A2	1.20035	-0.0731901	0.651749	-0.0663841			12	21.341	21.3187	21.3357	21.3504	21.4249	21.1939	21.2545	21.1487	21.254	21.1545	21.4454	21.3717	21.4649	21.2073	21.3711	21.2242	1
Q9NRY6	PLSCR3	1.33069	-0.124231	0.68177	-0.126125			1	17.5262	17.6403	17.4898	17.5832	17.623	17.246	17.4581	17.6012	17.5632	17.5538	17.7296	17.7509	17.6097	17.6307	17.5407	17.6603	1
Q9NRZ5	AGPAT4	0.0712842	0.0206055	0.420492	0.0391076			4	18.68	19.0585	19.0471	18.8489	18.7963	18.9045	18.9454	18.9483	18.8461	18.9949	18.8387	18.8027	18.9553	18.8625	18.8486	18.9551	1
Q9NRZ7	AGPAT3	0.190659	-0.0184601	0.644501	0.0658564			8	20.7745	20.6697	20.7807	20.8261	20.7414	20.8378	20.7091	20.706	20.7051	20.8489	20.8029	20.7342	20.7936	20.7031	20.7384	20.6452	1
Q9NRZ9	HELLS	1.63551	0.114406	0.396196	0.0331553			37	22.68	22.7769	22.6302	22.6638	22.6187	22.3219	22.2147	22.1862	22.1881	22.201	22.5479	22.5572	22.5734	22.2081	22.1502	22.2094	1
Q9NS00	C1GALT1	0.00472586	0.0013209	1.2368	-0.186575			5	20.928	21.0027	20.9227	21.1446	21.0803	20.3714	20.3819	20.3811	20.3569	20.192	20.9924	20.8519	21.1988	20.5703	20.3552	20.6441	1
Q9NS15	LTBP3	1.1072	-0.145128	0.362253	0.0596027			6	18.3696	18.5083	18.3383	18.3314	18.2151	18.1421	18.0462	17.9418	18.0015	17.9336	18.4678	18.5727	18.4526	17.9934	18.0459	17.8211	1
Q9NS18	GLRX2	0.021574	-0.00266164	1.216	0.0801863			6	21.1061	21.1239	21.1385	21.1896	21.1259	21.2415	21.2595	21.1894	21.2566	21.1779	21.195	21.0368	21.1865	21.0737	21.1737	21.1871	1
Q9NS37	CREBZF	0.133791	-0.0560577	0.207815	0.062686			3	17.9621	18.4276	18.5277	18.4414	18.597	17.5982	17.6266	17.2888	17.6695	17.5548	18.3894	18.3604	18.592	17.6661	17.2902	17.4984	1
Q9NS56	TOPORS	0.0845847	-0.0454025	0.429971	-0.138098			2	16.4139	16.7372	16.9117	17.2609	16.7223	16.3371	16.58	16.705	16.4366	16.2201	17.0076	16.7225	16.8337	16.6836	16.7368	16.3612	1
Q9NS67	GPR27	0.291518	-0.055728	0.406152	0.0595806			1	21.2818	21.0745	21.0663	21.1552	21.3238	21.1464	21.0874	21.0721	21.0136	20.8673	21.3378	21.1712	21.1992	20.9802	21.0079	20.9452	1
Q9NS69	TOMM22	0.0641849	0.0308688	0.351865	0.0611141			12	22.9122	22.5387	22.7272	22.8575	22.9505	23.7106	23.5392	23.8186	23.7097	23.652	23.1302	22.4897	22.6791	23.5096	23.7095	23.6557	1
Q9NS73	MBIP	2.76611	0.296772	0.0345954	-0.00696856			4	18.9284	18.7864	18.8469	18.9032	18.8081	18.1472	18.0192	18.0274	18.2282	18.0974	18.6473	18.575	18.4512	17.9941	18.1271	18.2114	1
Q9NS84	CHST7	0.0840913	0.0554182	0.188649	0.303695			1	15.3466	15.8819	16.2961	16.3152	15.9779	13.4757	14.6162	NaN	NaN	NaN	15.9381	15.9845	15.8018	13.7295	NaN	13.7551	1
Q9NS86	LANCL2	0.83077	-0.0614563	0.482219	0.0447395			16	21.4072	21.4816	21.4148	21.4825	21.4076	21.7878	21.7338	21.7133	21.6941	21.6068	21.4761	21.4481	21.5764	21.6505	21.7021	21.6347	1
Q9NS87	KIF15	0.208489	0.0240292	1.2503	0.0694321			40	21.9664	22.0446	22.1316	22.13	22.0252	22.0858	22.1034	22.0878	22.0712	22.006	22.0801	22.0274	21.9991	22.0271	22.027	21.9501	1
Q9NS91	RAD18	0.733615	0.0992841	0.119717	0.0300147			13	20.3769	20.5499	20.6805	20.5843	20.5491	19.9792	20.1686	20.0951	20.0102	19.8935	20.4704	20.422	20.4542	20.1454	19.8231	20.0294	1
Q9NS93	TM7SF3	0.289923	-0.05019	0.398149	-0.168985			1	15.5352	15.5076	15.4232	15.5735	15.439	13.7106	14.2856	14.4223	14.3429	14.2573	15.3892	15.6771	15.5713	14.2426	14.5895	14.2861	1
Q9NSA3	CTNNBIP1	0.633286	-0.251472	0.533572	0.083704			1	17.4971	17.5541	17.0731	NaN	17.3599	17.9077	18.0958	17.9703	18.0994	17.9944	17.9332	17.393	17.5413	17.9755	17.7874	18.0265	1
Q9NSB2	KRT84	2.01679	0.3752	1.14785	0.250309			3	27.0833	27.3068	26.9133	26.9233	26.9402	23.0049	22.9343	22.9851	23.118	22.9594	26.6359	26.6696	26.6691	22.822	22.47	22.9582	1
Q9NSB8	HOMER2	0.25683	-0.0877829	0.237219	-0.0426762			1	14.2789	14.8461	14.6258	14.3685	14.6392	14.5174	14.6502	14.5251	14.5874	14.3759	14.6849	14.6852	14.5483	14.6832	14.5236	14.5148	1
Q9NSC5	HOMER3	0.134211	0.0244712	1.26766	-0.112036			7	21.2078	21.4978	21.2945	21.3114	21.4119	20.8629	20.8773	20.805	20.8986	20.7107	21.3352	21.3484	21.2771	20.9779	20.9249	20.926	1
Q9NSD9	FARSB	0.823271	-0.0665822	0.730016	0.0285015			44	25.7011	25.7967	25.7487	25.6609	25.6981	26.1754	26.1393	26.1677	26.1654	26.197	25.7189	25.812	25.8322	26.1579	26.1628	26.1008	1
Q9NSE4	IARS2	0.776649	-0.04574	0.0037929	-0.00020078			69	24.2884	24.3113	24.2954	24.2029	24.3268	24.49	24.5167	24.51	24.5156	24.5686	24.3195	24.3411	24.3315	24.5249	24.5115	24.5248	1
Q9NSG2	C1orf112	0.386169	-0.0936184	1.52551	0.0873247			4	18.6805	18.8799	18.4513	18.5841	18.552	18.6512	18.6527	18.644	18.6113	18.586	18.6081	18.8062	18.7553	18.6053	18.4856	18.5343	1
Q9NSI2	SLX9	0.537568	0.0824556	0.940072	0.13141			7	22.0235	22.0029	21.8056	21.8982	22.0382	22.3082	22.1292	22.1619	22.1188	22.3808	21.7637	21.9288	21.9211	22.1138	22.0572	22.0941	1
Q9NSI6	BRWD1	0.327525	-0.0788422	1.16967	0.074897			3	18.8966	19.0362	18.7629	19.0132	18.6811	19.2775	19.2947	19.3672	19.3614	19.41	18.9078	19.0778	18.8849	19.2745	19.2813	19.2461	1
Q9NSK0	KLC4	0.163078	0.0199229	0.0436248	-0.00660299			23	21.8973	21.9742	22.0131	21.8223	21.8942	21.6634	21.7262	21.7551	21.8315	21.8383	21.9066	21.8614	21.9329	21.8168	21.6901	21.8017	1
Q9NSK7	C19orf12	0.216017	-0.125048	0.146849	0.0652054			3	21.8427	22.136	22.232	22.6521	22.4258	22.3364	22.2276	22.3775	22.4885	22.2093	22.0711	22.3334	22.7438	22.6839	22.0127	22.0914	1
Q9NSP4	CENPM	0.490246	-0.0546394	0.000478545	6.94e-05			6	20.3877	20.381	20.2653	20.2806	20.2696	20.4537	20.351	20.3036	20.2885	20.2575	20.4639	20.3044	20.3462	20.3737	20.3053	20.3134	1
Q9NSV4	DIAPH3	0.273436	0.0388351	0.290716	-0.0360343			17	21.7442	21.5619	21.6833	21.7358	21.7806	21.8604	21.8135	21.741	21.7608	21.8188	21.5864	21.6773	21.7232	21.7233	21.924	21.8574	1
Q9NT62	ATG3	1.25893	-0.10154	1.23644	0.0696849			12	23.4004	23.2838	23.3024	23.3038	23.247	23.8161	23.8082	23.8056	23.7014	23.783	23.3535	23.4757	23.3979	23.7193	23.6873	23.7329	1
Q9NTG7	SIRT3	0.516809	0.071482	0.429186	0.0574242			3	20.775	20.679	20.7747	20.8032	20.9707	20.872	21.0303	20.8903	20.9732	20.8844	20.7192	20.7203	20.7476	20.7553	20.9437	20.9189	1
Q9NTI5	PDS5B	0.212196	0.0168649	0.630037	0.0421333			36	23.0733	23.1945	23.1186	23.1594	23.1549	23.3346	23.3794	23.3727	23.3596	23.269	23.0853	23.1602	23.1242	23.28	23.2744	23.3485	1
Q9NTJ3	SMC4	0.319946	0.0442083	1.90074	0.084661			78	23.5177	23.4687	23.4453	23.2742	23.387	23.4126	23.4037	23.4614	23.4084	23.4023	23.4075	23.3261	23.3895	23.371	23.2832	23.3449	1
Q9NTJ4	MAN2C1	0.951065	0.0506081	1.47531	-0.111463			19	21.8615	21.7918	21.7911	21.7501	21.7683	21.6371	21.601	21.6263	21.6909	21.7715	21.7519	21.7594	21.7145	21.7759	21.7686	21.7861	1
Q9NTK5	OLA1	0.0898744	0.00694072	0.299162	0.0156207			38	25.8296	25.8063	25.8897	25.8217	25.8732	25.8222	25.8331	25.8356	25.8575	25.7947	25.8197	25.805	25.8868	25.8371	25.8358	25.7661	1
Q9NTM9	CUTC	0.0864053	-0.028848	0.249398	-0.0420619			7	23.8711	23.5788	23.7356	23.9245	23.5923	24.0809	24.1154	24.0449	24.1835	24.1821	23.9642	23.6052	23.7385	24.278	24.202	24.0102	1
Q9NTN9	SEMA4G	0.00218373	0.00081749	0.0124222	-0.00346413			12	20.3782	20.2814	20.3762	19.9059	20.1874	20.2764	20.2191	20.2236	20.4959	20.5263	20.1236	20.217	20.3344	20.3473	20.2887	20.4192	1
Q9NTW7	ZFP64	1.17782	-0.218185	0.2638	0.0546177			1	16.4263	16.7714	16.5732	16.5884	16.3493	16.5377	16.5089	16.7207	16.6274	16.5385	16.774	16.7427	16.7631	16.5397	16.6879	16.3685	1
Q9NTX5	ECHDC1	0.147773	0.0170949	1.72912	0.115751			15	24.5349	24.4886	24.415	24.5949	24.5343	24.8724	24.9684	24.8802	24.9596	24.9507	24.4562	24.4884	24.5447	24.8691	24.7578	24.8046	1
Q9NTX7	RNF146	0.920447	-0.314284	0.185776	-0.0880154			1	16.8779	16.9082	16.6809	16.1988	16.5372	16.1833	16.9301	16.5202	16.6648	16.4939	16.9156	16.9975	16.9515	16.8579	16.4306	16.6509	1
Q9NTZ6	RBM12	0.00754206	0.000934601	0.371347	0.0286962			27	23.7778	23.7699	23.8613	23.791	23.9236	23.9324	23.9689	24.0427	23.989	23.9461	23.8146	23.7981	23.8586	23.9967	23.9499	23.8948	1
Q9NU02	ANKEF1	0.32094	0.066647	2.04342	-0.159263			2	20.5601	20.5695	20.3701	20.6119	20.7416	19.414	19.4037	19.4311	19.4424	19.3559	20.4022	20.5415	20.5683	19.6171	19.4675	19.6214	1
Q9NU19	TBC1D22B	0.544754	-0.111285	0.408918	-0.0946865			4	19.4004	19.1329	19.1387	19.2862	19.4223	19.2232	19.4658	19.1137	19.2271	19.3481	19.4457	19.4578	19.2586	19.4695	19.4432	19.1981	1
Q9NU22	MDN1	0.926985	0.047761	1.29569	0.0491014			91	27.8139	27.7631	27.7608	27.861	27.8008	27.8925	27.8917	27.9443	27.9149	27.8644	27.7323	27.7491	27.7751	27.8305	27.8753	27.8516	1
Q9NU23	LYRM2	0.449498	-0.0705976	0.751533	-0.218207			2	19.2887	19.3014	19.507	19.4756	19.535	17.7306	18.1415	17.9631	17.8933	18.2119	19.4803	19.4821	19.5139	17.9961	18.2294	18.3933	1
Q9NUA8	ZBTB40	0.0743756	0.0371325	0.474102	-0.104991			2	16.8187	16.3522	16.9622	17.0057	17.0294	16.8678	16.7738	16.6785	16.5988	16.4692	16.6761	16.963	16.7505	16.8584	16.6756	16.8139	1
Q9NUB1	ACSS1	0.258386	-0.0297286	0.162513	-0.0274193			18	21.7479	21.8491	21.7416	21.7331	21.7354	21.4244	21.6104	21.6677	21.6042	21.5289	21.8657	21.8128	21.695	21.6394	21.6404	21.5038	1
Q9NUD5	ZCCHC3	0.206561	-0.0328854	1.38472	0.161784			14	23.911	23.7191	23.8722	23.9481	23.8347	24.2123	24.1918	24.1606	24.1454	24.3274	23.9675	23.9008	23.8014	23.9644	24.0049	24.1679	1
Q9NUE0	ZDHHC18	0.902695	0.161908	0.331899	0.101673			4	17.705	17.5454	17.4315	17.7194	17.4194	17.9893	17.9844	17.4897	17.9392	17.7156	17.3203	17.4395	17.4469	17.7554	17.6939	17.7165	1
Q9NUG6	PDRG1	1.24909	-0.146919	0.180007	-0.0378787			4	19.5371	19.494	19.684	19.6242	19.7068	19.8754	20.0443	19.8886	20.0593	19.8799	19.7294	19.8356	19.7034	20.0466	19.8247	20.0909	1
Q9NUI1	DECR2	1.28756	-0.105698	0.627184	-0.0345071			14	22.3304	22.4173	22.4845	22.3974	22.3237	22.5742	22.5966	22.6516	22.5752	22.6465	22.4916	22.5417	22.4559	22.667	22.6556	22.6074	1
Q9NUJ1	ABHD10	0.754316	-0.0958253	0.487666	0.0483673			17	23.2362	23.2888	23.3589	23.1433	23.3283	23.7265	23.7362	23.7156	23.6867	23.8788	23.4613	23.2905	23.3489	23.6926	23.7171	23.6915	1
Q9NUJ3	TCP11L1	1.10553	0.0955655	0.220958	0.0336561			6	20.8792	20.9227	21.0267	20.9816	21.0581	20.7095	20.7496	20.7586	20.7886	20.6359	20.8891	20.8971	20.8482	20.8286	20.6519	20.6038	1
Q9NUL3	STAU2	0.730172	-0.0706601	0.576606	0.0398327			20	22.0315	21.9238	21.8551	21.8436	21.9098	22.0989	22.0301	22.1167	22.1586	22.1376	21.9461	22.0221	21.9821	22.0368	22.0665	22.1024	1
Q9NUL5	SHFL	0.406959	0.0779432	1.83253	-0.232054			6	20.7455	20.568	20.5009	20.6464	20.4268	19.2551	19.3777	19.1141	19.3739	19.2486	20.4944	20.4057	20.5986	19.4502	19.514	19.5536	1
Q9NUL7	DDX28	1.10341	0.109642	0.0265668	-0.00358658			19	21.4429	21.5768	21.3745	21.4996	21.4197	21.1172	21.1672	21.1642	21.2175	21.2314	21.3202	21.3237	21.4154	21.0979	21.177	21.2744	1
Q9NUM3	SLC39A9	0.81526	0.10671	0.774183	-0.40742			1	14.0739	14.2078	14.1331	14.3249	14.1317	11.5032	11.8661	10.8977	11.863	11.8306	14.0824	13.9889	14.1315	11.8127	12.173	12.013	1
Q9NUM4	TMEM106B	0.908492	0.0754364	1.2066	-0.203225			15	23.2608	23.2489	23.2044	23.1353	23.2444	22.2184	22.4403	22.3354	22.5034	22.5442	23.1778	23.188	23.0641	22.5483	22.5629	22.7235	1
Q9NUN5	LMBRD1	0.481337	-0.0853933	0.229321	-0.0250448			3	19.4696	19.6656	19.4559	19.4782	19.7419	19.6488	19.6939	19.7961	19.625	19.6238	19.6729	19.6017	19.6683	19.7066	19.7223	19.6788	1
Q9NUP1	BLOC1S4	0.0122994	-0.00415306	0.590767	-0.100355			6	19.289	19.5875	19.6737	19.6917	19.5672	19.4892	19.3714	19.4315	19.5736	19.6335	19.5822	19.415	19.7008	19.7281	19.4977	19.5747	1
Q9NUP7	TRMT13	0.500723	0.055423	0.35264	-0.0268244			7	19.5874	19.4517	19.478	19.5211	19.52	19.6667	19.6004	19.5785	19.5852	19.541	19.4731	19.5421	19.3534	19.5813	19.6164	19.6659	1
Q9NUP9	LIN7C	1.89125	0.149241	0.332878	-0.0524307			10	23.664	23.591	23.5259	23.5654	23.496	23.3086	23.1861	23.2439	23.4344	23.4113	23.3797	23.4656	23.4124	23.4211	23.3162	23.3706	1
Q9NUQ2	AGPAT5	0.393646	0.0489685	0.012791	-0.00283445			16	21.7739	21.9511	21.9908	21.8399	21.8727	21.911	21.7112	21.8855	22.0301	21.9208	21.7939	21.8759	21.8404	21.8245	21.8943	21.9649	1
Q9NUQ3	TXLNG	0.00397638	-0.000292206	0.263181	0.0253922			24	22.0387	22.0601	22.1103	22.1075	22.1015	21.8058	21.7854	21.7543	21.7197	21.6489	22.1069	22.0424	22.1024	21.6773	21.7358	21.7392	1
Q9NUQ6	SPATS2L	1.83822	0.147242	0.554594	-0.0636223			25	22.3894	22.2806	22.275	22.2527	22.2059	21.8155	21.6415	21.6959	21.7067	21.5867	22.1133	22.1098	22.1773	21.7837	21.7089	21.7661	1
Q9NUQ7	UFSP2	0.447565	-0.0719671	0.246867	-0.0411447			14	20.9763	21.0733	21.0172	20.9912	20.7974	21.249	21.1595	21.0419	21.0776	21.2553	21.1133	21.0708	20.945	21.2901	21.1771	21.1262	1
Q9NUQ8	ABCF3	0.567723	-0.0418125	0.252826	-0.0162568			24	22.6796	22.5693	22.6217	22.6747	22.6194	22.8986	22.8983	22.9178	22.8227	22.873	22.726	22.6253	22.673	22.9163	22.9198	22.8589	1
Q9NUQ9	CYRIB	0.224698	0.0234948	0.443002	0.024494			30	23.9135	23.8488	23.9862	24.0059	23.9909	24.2738	24.3451	24.2623	24.3179	24.3106	23.947	23.8877	23.9421	24.2488	24.3153	24.2683	1
Q9NUS5	AP5S1	2.53834	0.240609	0.947011	0.0685379			2	19.6304	19.7213	19.5367	19.6317	19.7304	19.3484	19.4356	19.4778	19.431	19.3626	19.4041	19.3753	19.449	19.381	19.2968	19.3498	1
Q9NUT2	ABCB8	2.34385	-0.148633	0.946674	0.0658446			12	20.3249	20.3121	20.361	20.4222	20.3197	20.8852	20.9084	20.9458	20.9083	20.8957	20.4458	20.5043	20.5397	20.8307	20.7719	20.9259	1
Q9NUU7	DDX19A	0.653865	0.0514146	0.26745	0.0185446			46	25.7741	25.8574	25.8081	25.7028	25.7219	25.4724	25.5748	25.4962	25.5188	25.5752	25.7136	25.7282	25.7226	25.5243	25.4909	25.5115	1
Q9NUW8	TDP1	0.0707002	0.0148075	0.0121503	0.00254618			9	19.9124	20.1168	20.0054	20.0147	20.2413	20.0556	20.1324	19.9586	19.941	19.9932	20.0413	20.0347	20.0539	20.1481	19.8994	19.9932	1
Q9NUX5	POT1	0.478752	-0.0548915	0.477261	0.0578804			4	21.117	21.1207	20.9608	21.126	21.024	21.484	21.3517	21.3814	21.3169	21.2375	21.0844	21.1999	21.0896	21.2751	21.2875	21.3266	1
Q9NUY8	TBC1D23	0.348303	-0.0968733	0.814392	-0.139827			13	21.7039	22.0599	21.6214	21.9115	21.8991	22.1743	22.3685	22.0847	22.3281	22.0769	21.7881	21.9625	22.0575	22.2731	22.4	22.3658	1
Q9NV06	DCAF13	0.543747	0.0764249	0.0969193	0.0112228			16	22.0321	22.2301	22.0025	22.0959	22.2178	22.0978	21.9089	21.9633	21.9931	22.0034	22.0418	22.0839	21.9921	22.0083	21.9769	21.9611	1
Q9NV31	IMP3	0.212367	0.0325925	0.673438	0.0612934			12	22.4163	22.4767	22.6529	22.6046	22.5562	23.0305	22.9834	23.0213	22.9649	22.9109	22.4706	22.4866	22.569	22.8393	22.9966	22.9268	1
Q9NV56	MRGBP	0.767488	0.114116	0.539323	-0.139679			3	20.3223	20.5036	20.6313	20.3773	20.5099	19.3736	19.5384	19.0083	19.2921	19.3852	20.3684	20.3718	20.3241	19.514	19.3822	19.4815	1
Q9NV58	RNF19A	1.43918	0.333465	1.21645	-0.348626			3	16.7359	16.7301	16.6602	16.3875	16.8463	16.1565	16.4611	16.0573	16.1354	16.1521	16.276	16.5262	16.2133	16.8686	16.3739	16.3808	1
Q9NV64	TMEM39A	1.74937	-0.53978	0.0120189	-0.00859642			1	21.2668	21.3897	21.6454	21.8678	21.2757	23.6486	23.4273	23.26	23.1455	22.9047	21.902	22.1831	22.0015	23.2367	23.7184	22.9023	1
Q9NV70	EXOC1	0.675567	-0.0431716	0.00558696	-0.00071284			27	22.3527	22.4293	22.4479	22.4356	22.4809	22.5641	22.7382	22.6535	22.6569	22.6461	22.5062	22.4498	22.4614	22.7022	22.6556	22.5996	1
Q9NV88	INTS9	0.433083	-0.0489786	0.832146	0.066927			18	21.0317	20.9653	21.1852	21.035	21.062	21.1434	21.0589	21.0936	21.1189	21.118	21.1067	21.1401	21.0677	20.9455	21.0665	21.107	1
Q9NV92	NDFIP2	0.0699825	-0.0237548	0.617382	-0.104931			2	18.693	19.0179	18.93	19.2215	19.0326	18.2676	18.2847	18.3944	18.3783	18.2948	18.9131	19.1023	18.9929	18.6046	18.4232	18.2588	1
Q9NV96	TMEM30A	0.999737	-0.120167	0.147273	0.0093408			19	22.8603	22.8246	22.8147	22.9471	23.0203	22.9825	22.9594	22.9495	22.9032	22.9116	23.045	22.9252	23.0705	22.9454	22.9558	22.8945	1
Q9NVA1	UQCC1	0.317706	-0.0641382	0.0067632	0.00119413			7	22.2312	22.0822	22.2629	22.0021	22.1985	22.6283	22.4767	22.6329	22.5718	22.7325	22.3123	22.2761	22.0702	22.6356	22.554	22.6321	1
Q9NVA2	SEPTIN11	0.218111	0.0134708	0.39159	-0.0300093			28	24.5556	24.4999	24.5814	24.5877	24.6049	24.5569	24.6126	24.6157	24.6554	24.6853	24.5612	24.5427	24.5534	24.6778	24.6087	24.679	1
Q9NVA4	TMEM184C	0.356164	-0.0556136	1.04146	-0.201043			2	20.1139	20.1334	20.0406	20.2312	19.9651	19.4571	19.8941	19.6084	19.625	19.6827	20.1873	20.0681	20.202	19.876	19.7682	19.9194	1
Q9NVC3	SLC38A7	0	NaN	0	NaN			1	NaN	NaN	NaN	18.9266	NaN	NaN	NaN	18.7762	17.9424	NaN	NaN	NaN	NaN	NaN	NaN	NaN	1
Q9NVC6	MED17	0.669036	-0.089153	0.191452	0.030314			8	20.8881	20.6696	20.7598	20.7483	20.8207	21.3277	21.3327	21.1757	21.2517	21.3546	20.9357	20.7536	20.9101	21.377	21.1836	21.2138	1
Q9NVD7	PARVA	0.274976	0.0408246	0.00255098	0.000497691			11	23.9933	23.8643	23.9224	23.8554	23.9012	23.7243	23.7676	23.7875	23.6538	23.5456	23.959	23.727	23.9135	23.7236	23.7431	23.6191	1
Q9NVE5	USP40	0.871751	-0.0542787	1.09282	0.0351201			16	20.9005	20.8698	20.8052	20.7801	20.8608	21.146	21.1204	21.1728	21.1508	21.147	20.9172	20.9074	20.8681	21.1384	21.1185	21.08	1
Q9NVE7	PANK4	0.709061	-0.0791576	0.406925	-0.0344705			28	21.973	22.1054	22.1704	22.0085	21.96	22.3241	22.2675	22.2725	22.2213	22.3329	22.1151	22.1306	22.1222	22.3233	22.3761	22.255	1
Q9NVF7	FBXO28	1.62422	0.130033	0.262417	-0.0381013			6	21.039	20.8691	20.8652	20.9478	20.9134	20.3585	20.2363	20.1344	20.3777	20.2769	20.779	20.7959	20.8157	20.2862	20.3307	20.3276	1
Q9NVG8	TBC1D13	0.157997	-0.0287716	1.66808	-0.121037			11	20.6147	20.7185	20.8829	20.8681	20.824	21.1657	21.1686	21.1801	21.1505	21.1198	20.8324	20.7612	20.8376	21.2466	21.3763	21.211	1
Q9NVH0	EXD2	0.207142	0.0215126	1.59973	-0.125329			27	21.9126	21.9092	22.0378	21.8981	21.9415	21.7035	21.824	21.8732	21.8186	21.7853	21.8669	21.9769	21.9111	21.9061	21.8933	21.9794	1
Q9NVH1	DNAJC11	1.0462	0.0512822	0.0446001	0.00844345			17	23.1084	23.1806	23.1186	23.183	23.1718	23.0119	23.0179	23.1538	23.1119	22.9668	23.1138	23.1251	23.0648	22.9148	23.1107	23.1065	1
Q9NVH2	INTS7	0.323944	0.0398813	0.329104	-0.0433036			22	21.9586	21.8364	21.9098	21.9242	21.8493	21.5133	21.6507	21.7013	21.697	21.6955	21.7727	21.8275	21.967	21.6576	21.6518	21.7752	1
Q9NVH6	TMLHE	2.62139	-0.217068	1.2914	-0.0675335			7	20.2321	20.1925	20.3084	20.236	20.1467	20.7158	20.7377	20.7386	20.6976	20.7966	20.3734	20.4747	20.4724	20.7725	20.8489	20.793	1
Q9NVI1	FANCI	0.372743	0.0327352	0.194188	-0.0214231			49	22.6036	22.6201	22.5595	22.7209	22.6679	22.575	22.6593	22.5816	22.5743	22.48	22.612	22.5758	22.6172	22.6507	22.5524	22.5833	1
Q9NVI7	ATAD3A	0.691593	0.132026	0.338318	0.0606			32	23.6819	23.8877	23.7077	23.599	23.6585	23.0447	23.2048	23.2677	23.2175	23.2998	23.3946	23.6555	23.6747	23.0661	23.0926	23.2801	1
Q9NVJ2	ARL8B	0.47149	0.109321	0.70444	-0.129824			4	23.3262	23.0486	23.4931	23.1864	23.299	22.9005	22.9658	23.1804	23.0699	22.9895	23.0884	23.1424	23.2532	23.0417	23.0916	23.3198	1
Q9NVK5	FGFR1OP2	0.0348949	0.0107344	1.71637	0.102414			3	19.0904	19.112	19.2417	19.4279	19.4314	19.4194	19.4137	19.5247	19.4097	19.4028	19.3563	19.223	19.1705	19.3045	19.3354	19.355	1
Q9NVM4	PRMT7	0.604351	0.0550452	0.0863101	0.0101765			12	24.9002	25.0368	24.9469	25.0063	25.0016	24.6224	24.5684	24.5435	24.4789	24.4917	24.9165	24.9937	24.8597	24.5987	24.497	24.4968	1
Q9NVM6	DNAJC17	0.226034	-0.0496657	0.180298	-0.0520911			10	22.1957	22.2802	21.933	22.0526	22.2304	22.2553	22.544	22.5078	22.3184	22.0889	22.1673	22.1449	22.2519	22.4348	22.3829	22.3673	1
Q9NVM9	INTS13	0.877841	-0.110998	0.223297	0.0216254			22	22.0268	21.9678	21.8256	22.021	21.9641	22.2469	22.1529	22.3249	22.273	22.2307	21.9761	22.1731	22.067	22.2104	22.2515	22.2102	1
Q9NVN3	RIC8B	0.0505103	-0.00744426	0.342041	0.0362565			7	20.2892	20.2052	20.3812	20.4238	20.321	20.849	20.8756	20.8402	20.8001	20.7023	20.354	20.3395	20.3011	20.8265	20.7769	20.7282	1
Q9NVN8	GNL3L	0.761142	-0.0559219	0.220744	-0.0380246			21	23.3454	23.2773	23.3525	23.2596	23.3937	23.1515	23.178	23.0655	23.0877	23.0282	23.3879	23.412	23.345	23.2963	23.0926	23.0318	1
Q9NVP1	DDX18	0.247343	0.035173	0.754891	0.0526045			40	25.128	25.3358	25.2717	25.2103	25.2691	25.3999	25.3229	25.4003	25.2731	25.3351	25.1438	25.1799	25.2996	25.2644	25.3161	25.3004	1
Q9NVP2	ASF1B	0.0196594	0.00599225	0.226094	0.0553546			2	18.5845	18.5789	18.6633	18.5828	18.3514	18.417	18.6536	18.3387	18.3936	18.5246	18.3968	18.7471	18.4947	18.5656	18.4039	18.2609	1
Q9NVQ4	FAIM	0.0328595	-0.00772247	0.101345	-0.0251634			3	20.5413	20.4337	20.4135	20.2843	20.352	20.2407	20.4375	20.2332	20.3658	20.4349	20.4121	20.2771	20.5488	20.5181	20.1944	20.3902	1
Q9NVR0	KLHL11	0.043971	-0.00573374	1.61712	-0.18823			6	20.6289	20.6575	20.6179	20.6674	20.5278	19.8704	19.9529	19.9721	20.0296	19.9707	20.5565	20.7039	20.6165	20.0479	20.1065	20.2877	1
Q9NVR2	INTS10	0.271443	-0.0332216	0.418152	-0.0310015			10	21.3365	21.3011	21.3191	21.3148	21.2694	21.7197	21.6767	21.7142	21.6506	21.6979	21.2092	21.4081	21.4069	21.6738	21.6959	21.7988	1
Q9NVR5	DNAAF2	0.0121223	0.00446332	1.09782	-0.157707			7	20.3292	20.1336	20.2017	20.6291	20.3311	19.7459	19.8812	19.9157	19.7417	19.6208	20.3716	20.1833	20.4065	19.9891	19.95	19.8771	1
Q9NVS2	MRPS18A	0.678663	0.0954286	0.56724	-0.115764			12	24.1126	23.9872	24.0783	24.0574	24.0537	22.9329	22.7418	22.8456	22.9408	22.9902	23.9384	24.1203	23.8284	22.859	22.9535	23.2055	1
Q9NVS9	PNPO	0.66148	0.0933248	0.515214	-0.0953461			14	24.3273	24.1028	24.0761	24.1499	24.1436	23.7911	23.6453	23.7204	23.8128	23.8181	24.1545	24.0503	23.9951	23.656	23.9787	23.924	1
Q9NVT9	ARMC1	0.665443	-0.0675472	0.105123	0.01545			5	21.4436	21.3554	21.4307	21.2916	21.4722	21.7367	21.8996	21.8917	21.7827	21.7472	21.5038	21.4091	21.486	21.8477	21.8166	21.7242	1
Q9NVU0	POLR3E	0.931585	-0.110018	0.889009	-0.0728063			17	21.2608	21.3743	21.1238	21.1923	21.3141	21.3688	21.268	21.3972	21.3163	21.4133	21.3967	21.339	21.3536	21.4721	21.3738	21.4308	1
Q9NVU7	SDAD1	1.49846	0.0249877	0.290871	-0.021497			14	21.2115	21.1993	21.2058	21.2284	21.2191	21.2007	21.1801	21.2478	21.244	21.1774	21.1987	21.1721	21.1926	21.1842	21.2184	21.292	1
Q9NVV0	TMEM38B	2.24193	-0.319874	0.585171	-0.120792			4	19.2678	19.2143	19.1384	19.4328	19.377	19.5423	19.7828	19.4844	19.6519	19.5999	19.5633	19.5741	19.6805	19.8408	19.8145	19.5439	1
Q9NVV4	MTPAP	0.159376	-0.0232123	1.67388	0.0706998			16	21.9913	21.9782	22.0693	22.1375	22.1929	22.2825	22.273	22.2864	22.3138	22.2781	22.1191	22.0734	22.0986	22.2464	22.2425	22.1592	1
Q9NVV5	AIG1	0.266071	-0.052794	0.482544	-0.115411			1	17.8553	17.9522	17.7808	18.0235	17.8508	17.8146	17.8012	17.8127	17.5977	17.9924	18.0504	17.9979	17.7876	17.8178	17.8297	18.1099	1
Q9NVV9	THAP1	1.17439	0.250661	0.365024	0.194556			1	18.1805	18.271	18.4872	18.0351	18.0384	16.4873	16.8838	16.2903	16.8226	16.6561	17.9526	17.9671	17.9357	16.2766	16.1093	16.9146	1
Q9NVW2	RLIM	0.162725	-0.0410034	0.0301997	-0.00393003			6	18.7157	19.0061	18.9871	18.694	18.7368	19.445	19.4674	19.3113	19.409	19.3471	18.8314	18.9511	18.8244	19.3977	19.4522	19.3497	1
Q9NVX0	HAUS2	0.189548	-0.0586484	1.58433	0.284818			3	19.9855	19.9689	19.9194	20.3233	20.2985	20.234	20.1721	20.059	19.8957	19.9329	20.2239	20.1849	20.0645	19.8887	19.7196	19.7134	1
Q9NVX2	NLE1	0.713044	0.0734305	0.574408	0.084498			16	22.6846	22.6361	22.6567	22.545	22.6869	22.7042	22.6875	22.6458	22.6332	22.6221	22.6637	22.4959	22.5457	22.4275	22.7374	22.5573	1
Q9NVX7	KBTBD4	0.403403	0.0737839	0.490493	0.0616506			6	20.3537	20.4751	20.2559	20.1177	20.2978	20.6058	20.3959	20.5161	20.5027	20.5307	20.2667	20.1758	20.2363	20.3831	20.419	20.5437	1
Q9NVZ3	NECAP2	0.394595	-0.0674531	0.0106314	0.00155296			8	21.1933	21.2471	21.1994	21.0152	21.2634	21.3858	21.3361	21.3077	21.2844	21.2801	21.2027	21.377	21.1737	21.2479	21.4306	21.2734	1
Q9NW08	POLR3B	0.427763	-0.0329507	0.697664	-0.101503			17	21.6385	21.6686	21.5637	21.5779	21.6716	21.0941	21.3031	21.2117	21.1499	21.2385	21.6129	21.6733	21.6849	21.3251	21.168	21.4098	1
Q9NW13	RBM28	0.581047	0.0763762	0.698972	0.0480579			41	23.6642	23.7107	23.6298	23.5166	23.6157	23.4993	23.4063	23.4765	23.5291	23.5264	23.4718	23.6706	23.5107	23.4014	23.4468	23.4701	1
Q9NW15	ANO10	0.0465348	0.00953916	0.0105446	-0.00131022			6	20.6548	20.4551	20.4745	20.5329	20.5868	20.1828	20.3188	20.247	20.3235	20.2063	20.5709	20.3922	20.6307	20.3021	20.2245	20.2443	1
Q9NW38	FANCL	0.0521935	0.0510883	0.199849	-0.065257			1	16.4403	16.9756	15.9047	16.7018	15.9237	16.8208	16.9038	16.5552	16.5183	16.7928	16.6587	15.8033	16.5524	16.6352	16.7208	16.9943	1
Q9NW64	RBM22	0.617084	0.142606	0.66619	-0.12002			18	22.8767	22.8784	22.7708	22.4604	22.7837	22.5292	22.4841	22.4977	22.2373	22.4428	22.5724	22.5434	22.7184	22.6401	22.4167	22.618	1
Q9NW68	BSDC1	0.937017	0.0695272	0.227413	-0.0474542			8	20.4859	20.3835	20.4243	20.3875	20.4746	19.6436	19.6816	19.6826	19.3824	19.6791	20.3107	20.3478	20.4264	19.7038	19.5748	19.7053	1
Q9NW75	GPATCH2	0.376837	0.0748482	0.258376	-0.0494991			6	19.6144	19.538	19.3918	19.4524	19.6291	19.031	18.9254	19.08	18.9516	19.1587	19.3898	19.6158	19.3452	18.9354	19.1845	19.1166	1
Q9NW81	DMAC2	0.0911902	0.0378782	0.472787	-0.101781			8	20.8881	21.34	21.4092	21.1884	21.0549	21.0919	20.8112	20.9612	21.1259	21.0663	21.0012	21.0483	21.3653	21.0705	20.9948	21.274	1
Q9NW82	WDR70	0.53356	-0.0909655	0.430715	-0.0364236			16	20.9566	21.1448	21.1966	21.1959	21.2239	20.9707	20.9777	21.0947	21.0135	20.9785	21.1242	21.2405	21.3388	21.101	21.0032	21.0261	1
Q9NW97	TMEM51	0.219358	-0.0620814	0.347509	-0.0984767			4	19.6335	19.6336	19.9662	19.8458	19.9604	19.0833	19.3466	19.5971	19.3404	19.4989	19.7373	19.9971	19.8755	19.4015	19.5679	19.4458	1
Q9NWB6	ARGLU1	0.579941	0.0538756	0.536957	-0.118627			4	23.6485	23.5527	23.5025	23.4795	23.6002	22.2181	22.4124	22.1949	22.397	22.34	23.4695	23.5035	23.5354	22.4679	22.2188	22.6065	1
Q9NWB7	IFT57	0.358838	-0.0926781	0.262048	0.182196			2	17.4579	17.4063	17.1049	17.3853	17.1552	16.9499	16.5088	16.2347	16.178	16.4166	17.3219	17.3097	17.5523	16.3439	15.7237	16.7587	1
Q9NWD8	TMEM248	0.638397	0.0781455	0.311437	-0.0849866			1	18.4268	18.4067	18.3915	18.4025	18.2943	16.2283	16.5163	16.3443	16.3653	16.3223	18.3682	18.3799	18.1705	16.3881	16.241	16.6918	1
Q9NWF9	RNF216	0.505973	-0.0540836	0.0214456	-0.00467275			3	18.2864	18.2602	18.1082	18.2323	18.3105	18.2072	18.447	18.4009	18.4253	18.276	18.2783	18.3302	18.2723	18.2683	18.4584	18.3412	1
Q9NWH2	TMEM242	0.805342	0.86816	0.100728	-0.404911			1	15.3415	16.3332	17.2343	15.2835	15.2573	14.0316	19.2199	15.4895	14.3427	14.5993	14.722	15.2879	15.0555	17.9911	15.0917	14.7417	1
Q9NWH9	SLTM	1.50196	0.152585	0.0100458	-0.00145632			47	23.2916	23.4577	23.2344	23.3702	23.3273	22.5468	22.6244	22.5857	22.6444	22.5242	23.13	23.232	23.1889	22.5482	22.5212	22.6903	1
Q9NWK9	ZNHIT6	0.319803	-0.0248931	0.258307	0.0336547			14	20.919	20.9809	21.0095	20.9773	20.944	21.1318	20.976	20.911	20.9607	20.982	21.0416	21.0073	20.9242	20.9041	20.977	20.9949	1
Q9NWL6	ASNSD1	0.322065	-0.0702807	0.11298	-0.0354614			3	18.9489	18.9392	18.899	18.5994	18.9313	17.7885	18.0973	17.9814	18.2225	18.169	18.8635	18.9572	18.9808	18.2003	17.9469	18.1144	1
Q9NWM0	SMOX	0.0966666	-0.0293849	0.276934	-0.105276			3	19.1291	19.2935	19.3418	19.4998	19.5941	19.6155	19.8501	19.4904	19.6129	19.1557	19.3364	19.4095	19.4573	19.6992	19.7204	19.5309	1
Q9NWM3	CUEDC1	2.64801	-0.270121	1.08435	-0.120362			3	19.8677	19.7654	19.8759	19.9391	19.7416	20.4608	20.527	20.4661	20.5191	20.3194	20.1598	20.0995	20.0649	20.6405	20.5931	20.5029	1
Q9NWM8	FKBP14	0.204129	0.032958	0.334988	-0.0625568			2	19.4913	19.2712	19.4967	19.4593	19.4969	19.7638	19.8707	19.8526	19.5985	19.7688	19.476	19.3483	19.4061	19.7733	19.9626	19.7644	1
Q9NWQ4	GPATCH2L	0.788327	0.159363	0.522273	-0.101604			1	16.0792	15.8589	15.9586	16.131	15.7352	14.5114	14.4587	14.7828	14.5175	14.4389	15.7193	15.8505	15.8099	14.6993	14.6814	14.5497	1
Q9NWQ9	C14orf119	1.64327	-0.487086	0.247551	0.104992			1	16.8278	16.628	16.6219	16.5286	16.7242	16.8499	16.6147	17.0449	17.229	17.2415	17.5414	16.8866	17.0316	17.0386	16.7193	16.9152	1
Q9NWR8	MCUB	0.375223	-0.0693044	0.263857	0.026122			6	20.3608	20.3315	20.4679	20.3505	20.4298	20.626	20.6859	20.6586	20.6207	20.7222	20.4363	20.639	20.297	20.5857	20.6005	20.7234	1
Q9NWS0	PIH1D1	0.351972	0.0584287	0.0665595	-0.00945015			14	22.2062	22.1188	22.2848	22.3933	22.3294	22.6781	22.5342	22.5608	22.575	22.5024	22.2948	22.1771	22.1524	22.5966	22.644	22.4979	1
Q9NWS6	FAM118A	0.20304	-0.052492	0.0495108	0.0130711			1	18.3107	18.5826	18.2372	18.4147	18.43	18.3697	18.2272	18.1147	18.1244	18.0232	18.2678	18.5559	18.519	18.1598	18.2733	18.0432	1
Q9NWS8	RMND1	0.263525	-0.051657	0.180856	0.0239881			5	20.2393	20.1904	20.237	20.4176	20.3992	20.2269	20.1169	20.2519	20.2158	20.2609	20.2506	20.485	20.3095	20.1051	20.2877	20.1786	1
Q9NWS9	ZNF446	1.17451	0.0472627	0.359753	0.0428748			4	19.155	19.1365	19.1226	19.158	19.1858	18.5156	18.5989	18.4884	18.7003	18.6282	19.1145	19.0633	19.1353	18.536	18.5361	18.5581	1
Q9NWT1	PAK1IP1	0.0467516	0.00403239	0.574329	0.1272			20	22.4168	22.456	22.3866	22.5034	22.4724	22.4498	22.459	22.3817	22.4868	22.4377	22.4594	22.4608	22.4089	22.0389	22.4656	22.4429	1
Q9NWT6	HIF1AN	0.619174	-0.101498	0.475392	0.0395163			9	21.8658	22.0186	22.1132	21.8384	22.0247	21.8629	21.8679	21.8833	21.9926	21.8995	21.9767	22.1132	22.131	21.8152	21.8579	21.9121	1
Q9NWT8	AURKAIP1	0.100397	0.0254158	1.22774	-0.156056			1	18.9759	19.2897	19.1903	19.2	19.0235	18.5946	18.4895	18.4845	18.5442	18.7539	19.0803	19.0098	19.2413	18.7418	18.6939	18.7525	1
Q9NWU1	OXSM	0.480187	-0.0620871	0.413748	-0.0312637			11	21.8143	21.911	21.9581	21.9442	21.8202	22.1715	22.1918	22.2218	22.2527	22.2759	21.8363	21.9992	22.0194	22.2228	22.3132	22.226	1
Q9NWU2	GID8	0.621321	-0.180234	0.650797	-0.224662			9	21.8383	21.3449	21.6054	21.6206	21.6767	22.0551	22.3162	22.2896	21.6593	22.2763	21.769	22.0191	21.6042	22.344	22.3462	22.3416	1
Q9NWU5	MRPL22	0.306618	-0.0473696	0.151674	-0.0183553			10	23.0657	23.2049	23.1975	23.1538	23.1548	23.3993	23.3022	23.3656	23.3344	23.3461	23.0774	23.3418	23.1889	23.4378	23.257	23.4088	1
Q9NWV4	CZIB	0.308092	-0.0433032	0.41917	-0.0359241			7	23.6137	23.724	23.685	23.8322	23.667	23.7301	23.8378	23.7232	23.7855	23.7056	23.8207	23.6628	23.7595	23.787	23.8417	23.7484	1
Q9NWV8	BABAM1	0.241737	-0.0488077	0.934114	0.0712381			13	21.8924	22.1244	22.1341	22.1384	22.2395	22.0885	22.1407	22.1413	22.1004	22.0806	22.2177	22.0789	22.1671	22.1344	21.9934	21.9893	1
Q9NWW5	CLN6	0.0150112	-0.0116851	0.177245	-0.0420684			3	20.2063	19.6464	19.6321	19.0232	19.3214	19.9105	19.6216	19.8359	19.7269	19.9546	19.6283	19.5498	19.5546	19.7886	19.973	19.7943	1
Q9NWX6	THG1L	0.0507827	-0.00814921	1.23306	0.0337189			12	21.5309	21.5211	21.5812	21.5037	21.6202	21.5595	21.5943	21.5863	21.5772	21.5457	21.5224	21.4678	21.6885	21.5616	21.5261	21.5289	1
Q9NWY4	HPF1	0.893698	-0.0759983	1.8171	0.129675			13	21.891	21.937	22.0009	21.8424	21.8926	22.2587	22.4204	22.3445	22.3386	22.3504	21.9422	22.0532	21.9709	22.1784	22.26	22.2001	1
Q9NWZ5	UCKL1	0.487885	-0.119261	1.87542	-0.198224			11	21.4628	21.0439	21.2078	21.291	21.1591	21.11	20.9407	20.9045	20.9641	21.0412	21.3946	21.47	21.1919	21.2463	21.2104	21.1143	1
Q9NWZ8	GEMIN8	0.145308	-0.0662491	0.585346	-0.122195			5	21.2533	21.9765	21.8931	21.5974	21.8114	20.4921	20.592	20.3111	20.5788	20.5868	21.7481	21.7575	21.8122	20.6026	20.4924	20.808	1
Q9NX00	TMEM160	0.0226579	0.00612437	0.27315	0.0719298			3	20.8187	20.965	20.697	20.8708	20.7256	21.139	20.9018	20.9663	21.1178	20.8178	20.639	20.8471	20.9417	20.8928	21.0956	20.7614	1
Q9NX01	TXNL4B	0.220724	-0.0382566	0.307215	0.0465748			2	19.7293	19.8679	19.8686	19.8698	19.8907	19.9985	20.1037	20.0188	20.1708	20.0345	19.9094	20.0049	19.7363	20.0035	20.1387	19.9138	1
Q9NX02	NLRP2	2.0258	0.0952366	0.0454061	0.00367699			47	24.1484	24.2388	24.1854	24.1664	24.183	24.2181	24.2119	24.2125	24.1423	24.1232	24.0901	24.0524	24.1251	24.1727	24.1606	24.2004	1
Q9NX04	C1orf109	0.237806	0.0802753	0.475246	0.0622939			1	18.4091	18.7597	18.4441	18.6644	18.3877	19.1429	19.3719	19.2055	19.2346	19.2838	18.2046	18.5281	18.6255	19.256	19.1861	19.1143	1
Q9NX05	FAM120C	0.302542	0.0293102	0.544018	-0.0315121			13	21.2094	21.0423	21.1645	21.1637	21.1196	21.4094	21.3192	21.4197	21.3864	21.4046	21.0684	21.1314	21.1319	21.3883	21.4451	21.4247	1
Q9NX07	TRNAU1AP	0.168498	-0.0368562	1.32912	-0.120448			2	18.3247	18.1448	18.0449	18.33	18.2401	18.0724	18.2482	18.1292	18.1179	18.049	18.3118	18.1358	18.3137	18.2347	18.2143	18.2824	1
Q9NX08	COMMD8	0.192336	-0.0665415	0.821667	-0.172626			5	21.8115	21.3195	21.4753	21.7694	21.6963	22.3998	22.6704	22.643	22.2599	22.5637	21.6964	21.7997	21.5467	22.6374	22.6976	22.705	1
Q9NX09	DDIT4	0.0331378	-0.0100038	0.233278	-0.0403436			4	18.9223	19.267	19.3844	19.2274	19.2741	18.9127	19.0748	19.0078	19.1336	19.1269	19.2051	19.2194	19.2507	19.1904	18.9872	19.097	1
Q9NX14	NDUFB11	0.298242	0.0731831	1.19485	-0.122822			8	23.5653	23.4091	23.5064	23.6201	23.6774	23.8785	23.899	23.8836	23.9716	23.9148	23.6708	23.2818	23.4948	23.9051	24.0565	24.1353	1
Q9NX18	SDHAF2	0.0661083	0.0189685	0.988286	-0.230273			1	18.0933	17.9873	17.9977	18.3122	18.2469	18.7192	18.8569	19.0539	19.0754	19.1148	18.0716	18.0059	18.248	19.2478	19.0222	19.3131	1
Q9NX20	MRPL16	0.129109	0.0131615	0.508716	0.066604			11	22.6611	22.6624	22.7579	22.691	22.6293	22.9521	22.8226	23.0095	22.9308	23.0904	22.6356	22.7358	22.6301	22.8657	22.9166	22.9012	1
Q9NX24	NHP2	0.0268421	-0.014254	0.706026	0.131391			11	23.1267	23.1591	23.3207	22.7004	22.8004	23.4382	23.303	23.3641	23.3295	23.6409	23.1708	23.1594	22.777	23.1971	23.2685	23.3856	1
Q9NX40	OCIAD1	0.738103	0.147699	0.59584	-0.0634953			17	24.8801	25.0768	25.1817	24.9282	24.8078	24.3998	24.5289	24.5473	24.6007	24.5612	24.7244	24.871	24.8862	24.623	24.5319	24.6184	1
Q9NX46	ADPRS	0.128491	0.0283756	0.606236	0.061889			11	21.4451	21.548	21.4413	21.2897	21.5211	21.5555	21.6563	21.6012	21.6319	21.642	21.3277	21.3577	21.5766	21.6548	21.5561	21.4556	1
Q9NX47	MARCHF5	0.487473	-0.0792084	0.806195	-0.102067			8	22.5276	22.4433	22.643	22.4676	22.5128	22.7019	22.7429	22.6541	22.7752	22.5974	22.6884	22.6657	22.44	22.8198	22.6754	22.8938	1
Q9NX55	HYPK	0.00207892	-0.000768661	1.14244	-0.15727			12	22.0699	21.7342	21.8625	21.9292	22.2633	21.7262	21.7606	21.6625	21.4612	21.6172	21.9968	22.0111	21.91	21.7595	21.8032	21.8458	1
Q9NX57	RAB20	0.261803	0.0591941	0.421456	0.0362954			1	16.8266	16.9198	16.9708	16.962	16.7373	16.8614	16.824	16.8355	16.8972	16.9313	16.9335	16.9096	16.6292	16.9023	16.8264	16.7721	1
Q9NX58	LYAR	0.0614691	-0.00950394	0.228904	0.0251544			31	22.7347	22.7797	22.6126	22.8095	22.7535	22.8549	22.763	22.6796	22.7302	22.7038	22.8329	22.7026	22.707	22.6964	22.769	22.698	1
Q9NX61	TMEM161A	0.909319	-0.111297	0.481246	-0.0712746			8	21.5392	21.4589	21.5873	21.3714	21.5965	21.7736	21.7018	21.6684	21.7131	21.7125	21.6701	21.6413	21.5545	21.8501	21.892	21.6134	1
Q9NX62	BPNT2	0.790334	-0.153361	0.0663597	-0.0155162			14	23.408	23.2179	23.3675	23.1978	23.2634	23.8203	23.4969	23.7787	23.5775	23.698	23.4718	23.6158	23.2452	23.734	23.6407	23.6947	1
Q9NX63	CHCHD3	1.03197	0.156476	0.640694	0.0797656			21	25.9911	26.0853	26.1191	26.2002	26.1319	25.6068	25.5207	25.67	25.635	25.7561	25.7744	26.0402	26.0326	25.5742	25.48	25.6196	1
Q9NX70	MED29	1.03245	-0.184296	1.4274	-0.292407			3	18.9498	19.2197	18.9951	19.2422	19.0382	19.1597	19.5834	19.2988	19.2427	19.2217	19.3666	19.3023	19.151	19.6896	19.4668	19.6246	1
Q9NX74	DUS2	0.334746	-0.0370893	0.590865	-0.0434906			18	21.524	21.62	21.617	21.5414	21.7173	21.4508	21.5565	21.5746	21.4994	21.5839	21.6123	21.6423	21.6686	21.561	21.5987	21.5698	1
Q9NX76	CMTM6	0.0455681	0.0127549	0.10559	0.0218142			2	21.3051	21.5682	21.4175	21.6436	21.6141	22.0175	22.1447	22.1846	22.0894	22.086	21.4407	21.425	21.6252	21.9985	21.986	22.2634	1
Q9NX78	TMEM260	0.123633	0.0390828	1.32693	-0.149749			2	17.222	16.9894	17.1189	16.8806	16.8526	17.2677	17.1653	17.2509	17.341	17.0887	17.1114	16.782	17.0275	17.3631	17.4124	17.3418	1
Q9NX95	SYBU	0.311589	0.0973237	0.527778	-0.139647			2	17.0033	16.9277	17.233	17.2175	17.3211	17.1119	17.2051	17.2247	17.4126	17.5575	17.1726	16.8068	17.1503	17.5565	17.483	17.2865	1
Q9NXA8	SIRT5	0.387405	0.0462641	1.22049	-0.062714			12	21.2721	21.1985	21.0973	21.2515	21.2915	21.1483	21.1176	21.1732	21.0866	21.1444	21.1967	21.112	21.219	21.2134	21.2303	21.1466	1
Q9NXC5	MIOS	0.482335	0.041997	0.103294	0.0103588			18	20.4021	20.4919	20.5753	20.475	20.4903	20.3751	20.435	20.4415	20.3095	20.3506	20.4048	20.4665	20.4635	20.414	20.3463	20.3557	1
Q9NXE4	SMPD4	0.679456	0.0596594	0.612208	0.075345			27	22.0883	22.1397	22.1317	22.1075	22.0996	22.3467	22.2847	22.2787	22.2175	22.2562	21.9449	22.0909	22.1253	22.0647	22.2436	22.296	1
Q9NXE8	CWC25	0.322903	0.0759878	0.339894	0.0299302			9	19.9914	20.1288	20.2664	20.2085	20.4139	20.0484	20.0173	20.1616	20.1323	20.063	20.0348	20.1927	20.1499	20.0811	20.0554	20.0272	1
Q9NXF1	TEX10	0.477542	0.0962741	0.118763	0.0125922			22	21.8801	21.8773	21.6095	21.9132	21.9575	22.0112	21.9703	22.034	21.9598	21.8833	21.8299	21.6419	21.7819	21.9821	21.9886	21.9066	1
Q9NXF7	DCAF16	1.29334	-0.141748	0.14158	0.023827			2	17.5689	17.4987	17.5457	17.3612	17.4224	17.9813	17.9398	17.8995	18.0716	17.8745	17.691	17.6069	17.5655	17.8243	18.0331	17.9312	1
Q9NXF8	ZDHHC7	0.487946	-0.11304	0.139615	0.0198312			1	17.4969	17.7681	17.8806	17.7083	17.7161	18.045	17.816	17.8804	17.8915	17.8973	17.8655	17.6575	17.9581	17.9391	17.8595	17.86	1
Q9NXG0	CNTLN	0.385508	0.129533	0.62258	0.225268			2	16.7875	16.6272	16.8795	17.2119	17.1101	16.7501	16.1564	16.6361	16.4713	16.4068	16.7718	16.8929	16.7164	16.2083	16.5311	16.0372	1
Q9NXG2	THUMPD1	0.559339	-0.0435384	0.273627	0.01933			23	23.1439	23.1652	23.1384	23.1419	23.145	23.2541	23.3282	23.3261	23.2712	23.3107	23.2743	23.1923	23.1046	23.2405	23.3358	23.2598	1
Q9NXG6	P4HTM	0.327516	-0.0646716	0.308825	0.0433595			9	20.3135	20.5273	20.2221	20.3252	20.4326	20.1828	20.3331	20.3018	20.2355	20.1896	20.3323	20.5471	20.407	20.311	20.2002	20.1044	1
Q9NXH8	TOR4A	0.0923144	-0.0185455	0.0960046	-0.0329105			11	20.555	20.4816	20.617	20.4457	20.6251	20.2332	20.6957	20.4899	20.7531	20.6437	20.501	20.4745	20.7148	20.5646	20.6324	20.5911	1
Q9NXH9	TRMT1	0.0955461	-0.00792808	0.554999	-0.0422665			18	21.2414	21.1923	21.2002	21.2724	21.2374	20.8507	20.9833	20.8592	20.9358	20.943	21.1927	21.2984	21.2189	20.9379	20.982	20.95	1
Q9NXK8	FBXL12	0.0537028	0.0245914	0.29866	0.0344435			2	20.6318	19.9849	19.964	20.2012	20.138	20.1706	20.0991	20.2249	20.2166	20.1738	20.1638	20.1794	20.1349	20.175	20.0406	20.2121	1
Q9NXL9	MCM9	0.701363	0.2638	0.296679	-0.222049			2	19.2991	19.1912	18.8771	19.5288	19.1576	19.1226	19.1488	18.2176	18.2133	18.3106	18.9759	19.2071	18.6579	19.1383	18.6314	18.7042	1
Q9NXN4	GDAP2	1.22973	-0.111347	0.275738	-0.0192764			7	18.9808	19.0048	19.0841	19.0968	19.1609	19.0132	19.0677	19.136	19.0566	19.0924	19.1564	19.231	19.1432	19.1107	19.102	19.0646	1
Q9NXR1	NDE1	0.00998563	0.00192553	0.378203	0.0514735			13	21.098	21.2431	21.0618	21.132	20.9615	20.9109	20.812	20.8629	20.7614	20.7903	21.1131	21.0407	21.1382	20.8777	20.6551	20.7953	1
Q9NXR5	ANKRD10	0.151994	-0.0231337	0.493594	-0.0550678			4	18.9765	19.0437	19.001	18.8923	18.8223	19.0088	19.1512	19.2135	19.0313	19.0891	19.0049	19.0011	18.9049	19.143	19.172	19.1466	1
Q9NXR7	BABAM2	0.125064	0.0187396	0.322029	0.0311489			17	22.3901	22.4334	22.3408	22.2467	22.3263	22.539	22.4085	22.5035	22.5719	22.5164	22.4303	22.2858	22.2701	22.4764	22.4327	22.5211	1
Q9NXR8	ING3	0.310893	-0.080991	0.5765	0.112473			4	19.1152	19.1936	19.3448	19.4979	19.1133	19.6088	19.5546	19.675	19.5757	19.4001	19.4187	19.2062	19.377	19.5875	19.4926	19.2709	1
Q9NXS2	QPCTL	1.76618	-0.150281	0.334744	-0.0941558			8	21.6227	21.6175	21.6513	21.4842	21.6217	21.2029	21.4603	21.3426	21.2158	21.5363	21.8131	21.7333	21.7028	21.6695	21.3194	21.3483	1
Q9NXU5	ARL15	0.800931	-0.150618	0.338943	0.0628979			5	19.6972	20.0562	19.9328	20.0223	19.8819	20.3468	20.2474	20.367	20.3544	20.5492	19.9646	20.0912	20.1504	20.2312	20.432	20.267	1
Q9NXV2	KCTD5	0.0126392	-0.00471535	0.110029	0.0308437			3	18.8314	18.8964	18.5766	18.8724	18.7231	19.1222	19.3193	19.1403	19.2505	18.8721	18.8393	18.529	18.9857	19.0893	19.0762	19.1646	1
Q9NXV6	CDKN2AIP	0.102313	-0.0190681	0.071334	0.0120625			15	21.8262	21.9286	22.1011	21.9392	22.0133	21.2682	21.2849	21.3369	21.2407	21.2456	21.983	21.9063	22.053	21.2037	21.1708	21.4151	1
Q9NXW2	DNAJB12	0.0831181	0.0147254	0.293196	-0.0884087			14	22.5909	22.4161	22.6693	22.6553	22.5943	21.7513	21.6491	21.3833	21.5701	21.8266	22.5183	22.6229	22.5702	21.6018	21.6482	21.9236	1
Q9NXW9	ALKBH4	0.170902	0.0514235	0.418442	0.106553			3	18.9605	19.216	19.0156	19.0911	19.215	19.4504	19.4832	19.2196	19.3066	19.5367	19.2127	18.7941	19.1379	19.4108	19.3965	19.071	1
Q9NXX6	NSMCE4A	0.199745	0.0375223	1.0083	0.0663536			5	20.5034	20.681	20.5272	20.6975	20.6102	20.9289	21.0349	20.9521	21.0079	20.9054	20.4315	20.6787	20.5888	20.9232	20.8747	20.9005	1
Q9NY12	GAR1	0.309938	0.0485045	1.41117	0.106388			5	23.923	24.0339	23.8785	23.8388	24.0263	24.5115	24.4569	24.575	24.5095	24.551	23.879	23.8027	23.9931	24.3822	24.3647	24.4962	1
Q9NY26	SLC39A1	0.861396	-0.172415	1.09974	-0.261477			3	18.9527	18.5076	18.751	18.832	18.7908	17.9194	18.0636	17.8628	18.0411	17.6569	18.9431	18.8774	18.9971	18.3203	17.9687	18.2217	1
Q9NY27	PPP4R2	0.306991	0.0444787	0.127294	0.0205276			25	22.479	22.4967	22.4419	22.5585	22.4087	22.3306	22.2997	22.5257	22.3876	22.4836	22.3791	22.3482	22.5701	22.3978	22.3381	22.4188	1
Q9NY33	DPP3	0.0896086	0.0125729	0.267236	-0.0325625			34	25.0128	24.9843	25.0243	24.8329	24.8867	24.9364	24.8321	24.8858	24.9403	25.0513	24.9562	24.9378	24.9129	24.9953	24.9336	24.9564	1
Q9NY35	CLDND1	0.0292904	-0.00714594	0.362194	-0.0499681			4	20.2533	20.4164	20.4255	20.5979	20.4496	20.3812	20.5471	20.5965	20.5402	20.4717	20.5277	20.4456	20.3338	20.6091	20.4674	20.5954	1
Q9NY61	AATF	0.961975	0.14397	0.0219071	-0.00189501			21	22.7967	23.0551	22.8251	22.9846	23.061	23.0666	22.9954	22.9987	23.0532	22.9901	22.8404	22.7864	22.7748	22.9782	23.0168	23.0731	1
Q9NY65	TUBA8	0.194221	0.0572501	0.490941	-0.0601847			1	21.8133	21.7297	22.0585	22.0927	21.89	21.5308	21.4001	21.325	21.4055	21.4561	21.6721	21.9802	21.9265	21.4027	21.4914	21.5569	1
Q9NY74	ETAA1	0.00603929	-0.00280914	0.202762	0.0478719			2	16.5959	17.0044	17.1216	16.9232	16.7147	16.7464	16.5563	16.6523	16.4256	16.4241	16.642	17.0545	16.9279	16.6023	16.4111	16.5257	1
Q9NY93	DDX56	1.13792	0.116433	0.0906682	-0.0102964			24	23.0275	23.2152	23.0656	23.212	23.1487	22.9245	22.814	22.8134	22.7861	22.81	23.038	23.0442	22.97	22.7961	22.9096	22.8141	1
Q9NY97	B3GNT2	0.233547	0.0556344	0.185349	-0.0367814			4	19.0345	19.3295	18.9434	19.102	19.2667	18.7576	18.5808	18.7551	18.8222	18.6528	19.0537	19.0903	19.0948	18.8015	18.8416	18.6084	1
Q9NYB0	TERF2IP	0.134942	0.0320634	0.132387	-0.0218618			20	22.7871	22.4861	22.4166	22.5285	22.5749	22.5218	22.397	22.5455	22.6427	22.4621	22.5891	22.5491	22.4415	22.465	22.5389	22.6031	1
Q9NYB9	ABI2	0.864155	-0.139783	0.15181	0.0341171			8	21.332	21.393	21.4468	21.5114	21.6736	21.8804	22.0589	21.946	21.8459	21.8131	21.5876	21.5727	21.6731	22.0319	21.8599	21.7324	1
Q9NYF8	BCLAF1	1.05651	0.0516329	0.728711	0.0357183			56	24.1671	24.1554	24.0965	24.1748	24.2134	23.8829	23.8636	23.9364	23.9129	23.871	24.1077	24.1161	24.1057	23.8226	23.854	23.8963	1
Q9NYG5	ANAPC11	0.0321367	0.0121652	0.663187	0.125384			1	18.7499	18.6353	18.8002	18.2726	18.4782	18.277	18.07	18.1762	18.048	18.1582	18.5812	18.6272	18.5168	17.8661	18.2065	17.989	1
Q9NYH9	UTP6	0.248217	0.0522892	0.191257	-0.0309404			32	22.8943	23.105	22.864	23.1385	23.1694	23.0375	22.8971	22.8476	22.8176	22.8302	22.9858	22.9871	22.973	22.8275	22.9377	22.9855	1
Q9NYI0	PSD3	0.0597203	0.013014	0.009189	-0.00146522			5	19.2194	19.0538	18.9499	18.9223	19.1386	19.2458	19.3035	19.3798	19.2085	19.2384	19.0462	19.0886	18.9966	19.248	19.3705	19.2114	1
Q9NYJ1	COA4	0.585397	-0.20666	1.61831	-0.442114			4	20.8613	20.6	20.911	21.0805	21.037	19.6957	19.1126	19.5941	19.7046	19.5032	21.391	20.8126	21.1102	19.9147	19.9423	20.0355	1
Q9NYJ8	TAB2	0.112908	0.0274868	0.293832	0.114303			7	19.7538	19.8854	19.8206	19.8302	19.6606	18.8981	19.1217	19.0982	19.1309	19.5947	19.6546	19.9658	19.6675	19.089	19.1641	18.9102	1
Q9NYK5	MRPL39	0.533954	-0.0432733	1.1747	-0.0674133			19	23.658	23.7357	23.7854	23.7365	23.782	23.9138	23.8482	23.9085	23.8576	23.9228	23.8147	23.7237	23.81	23.9791	23.898	23.9956	1
Q9NYL2	MAP3K20	0.700622	-0.0952451	0.0795766	0.00897827			29	22.8088	22.7219	22.9281	22.6802	22.6723	23.1737	23.1132	23.1806	23.1695	23.1748	22.8602	22.8943	22.8179	23.1235	23.0842	23.2525	1
Q9NYL4	FKBP11	0.379515	-0.126155	0.0551033	0.0102848			7	22.5602	21.9749	22.2596	22.163	21.9768	22.4379	22.4957	22.3335	22.4716	22.5899	22.3425	22.3141	22.2826	22.3801	22.4405	22.5457	1
Q9NYL9	TMOD3	0.0929777	-0.0146699	0.0193962	0.00133082			38	24.2719	24.1898	24.1471	24.2818	24.3859	24.5525	24.4818	24.4961	24.4644	24.4552	24.3156	24.2402	24.2542	24.4916	24.4767	24.4976	1
Q9NYM9	BET1L	0.230482	-0.0361259	1.11265	-0.141133			6	21.2123	21.2964	21.3548	21.2527	21.3941	20.9222	20.8598	20.9131	20.9475	20.8754	21.2143	21.4074	21.3927	20.9949	21.2121	20.9273	1
Q9NYP7	ELOVL5	0.591037	0.127582	0.278294	0.0740381			2	21.7988	21.4282	21.5529	21.5058	21.4813	21.7297	21.4025	21.8885	21.7866	21.7552	21.5529	21.4288	21.2958	21.6718	21.6352	21.6084	1
Q9NYP9	MIS18A	0.397017	-0.0508648	0.220595	0.026903			4	18.5031	18.5403	18.3888	18.5915	18.4435	18.6552	18.5415	18.5922	18.6614	18.5222	18.4804	18.6218	18.5307	18.5259	18.525	18.6518	1
Q9NYQ6	CELSR1	0.484822	0.0834965	0.337826	0.0451747			10	19.7436	19.5776	19.8512	19.734	19.5532	19.3884	19.3322	19.39	19.5137	19.3549	19.5824	19.6758	19.567	19.2932	19.3015	19.4572	1
Q9NYR9	NKIRAS2	0.0889233	0.0224916	0.25451	-0.0261751			7	21.4178	21.1138	21.3676	21.2926	21.0774	21.3309	21.5121	21.4088	21.4127	21.4749	21.2674	21.1909	21.2357	21.4682	21.4592	21.4348	1
Q9NYS0	NKIRAS1	0.337309	-0.0368472	0.43299	-0.0573752			5	20.206	20.1187	20.1617	20.0277	20.124	19.8071	20.0265	20.0003	19.8971	19.9562	20.2321	20.1192	20.1421	19.9999	19.9275	20.057	1
Q9NYU1	UGGT2	0.252383	0.0346542	0.175635	-0.00979589			10	20.2831	20.5278	20.421	20.4485	20.3575	20.2465	20.2734	20.2835	20.2489	20.2431	20.3972	20.3703	20.3513	20.3182	20.2314	20.257	1
Q9NYU2	UGGT1	0.303976	-0.0276918	0.399198	-0.0239056			76	24.5182	24.3873	24.4896	24.3802	24.4082	24.4271	24.5087	24.5262	24.4875	24.5281	24.4484	24.4622	24.4825	24.4994	24.541	24.5178	1
Q9NYV4	CDK12	0.0913627	0.0184074	0.309498	0.0260056			25	22.9895	22.9176	22.794	23.1035	23.0328	22.8883	22.9077	22.8639	22.8219	22.825	22.9779	22.9764	22.893	22.7651	22.8488	22.8921	1
Q9NYV6	RRN3	0.894788	-0.0770077	0.375469	0.0433954			5	20.1588	20.2702	20.1774	20.2894	20.2864	20.1172	19.9516	20.1021	20.0242	20.0497	20.3118	20.2623	20.3662	20.0016	20.0812	19.9339	1
Q9NYY8	FASTKD2	0.0921541	-0.0065492	0.00820203	-0.000616964			21	22.5876	22.5306	22.6059	22.606	22.5496	22.7526	22.7671	22.6902	22.6932	22.7269	22.5564	22.5652	22.6259	22.6872	22.7399	22.7528	1
Q9NYZ1	TVP23B	0.00375204	-0.00144679	1.33227	-0.101622			3	21.9759	21.5259	21.5529	21.8739	21.5323	20.9764	20.9374	21.0791	21.0296	20.9363	21.709	21.6849	21.687	21.0531	21.0932	21.1338	1
Q9NYZ3	GTSE1	0.271587	0.0689842	0.73645	0.147116			6	19.303	19.3675	19.1186	19.144	19.1631	18.8056	18.7815	18.5982	18.7207	18.452	18.9372	19.3189	19.1947	18.6405	18.4941	18.4389	1
Q9NZ01	TECR	0.24405	-0.0354867	0.787009	0.073607			16	25.1446	25.2842	25.1785	25.0547	25.1252	24.8746	24.9212	25.0089	25.0205	24.9712	25.1216	25.1873	25.2698	24.8448	24.8483	24.9639	1
Q9NZ08	ERAP1	0.0540085	0.00810356	0.26141	0.0301211			23	22.0011	21.9615	22.0379	21.854	21.9124	22.1311	22.1042	22.2679	22.2261	22.2656	21.9831	21.9903	21.8624	22.194	22.1751	22.1374	1
Q9NZ09	UBAP1	0.268144	-0.0360608	2.28174	-0.123145			12	20.7612	20.7009	20.8472	20.8302	20.9041	21.0247	21.0755	20.9676	21.0714	21.0318	20.875	20.7654	20.8939	21.1536	21.1301	21.1883	1
Q9NZ32	ACTR10	1.64414	-0.157793	0.960852	-0.0462416			16	21.6875	21.6779	21.7968	21.8467	21.8592	22.1405	22.2027	22.1233	22.1923	22.1861	21.936	21.9437	21.9146	22.2508	22.2026	22.1922	1
Q9NZ43	USE1	0.884274	-0.132243	0.304613	0.045465			6	21.4484	21.3113	21.3699	21.3169	21.5189	21.2659	21.4203	21.3701	21.4518	21.5243	21.5938	21.3787	21.6034	21.4287	21.3374	21.3171	1
Q9NZ45	CISD1	0.730184	-0.0707659	1.09687	-0.0896601			8	22.5073	22.4555	22.5188	22.6465	22.5899	22.2659	22.353	22.3759	22.4028	22.406	22.5889	22.5964	22.6577	22.461	22.505	22.3853	1
Q9NZ52	GGA3	0.360417	-0.0637327	0.467297	0.0627947			13	20.5151	20.3895	20.3879	20.5717	20.6488	20.7504	20.6955	20.7559	20.6752	20.5737	20.6249	20.6013	20.4729	20.5147	20.6651	20.7022	1
Q9NZ63	C9orf78	0.0989295	0.021873	0.166967	-0.0412088			13	21.4893	21.4934	21.2443	21.2674	21.3965	20.5184	20.8624	20.7753	20.8383	20.6489	21.4388	21.2537	21.3765	20.7265	20.6996	20.8835	1
Q9NZ71	RTEL1	0.115916	0.0245129	0.834279	0.0811117			5	17.9116	17.8087	18.098	18.0466	17.8491	17.8573	17.9178	18.0391	18.0039	17.9986	17.9819	17.8652	17.9078	17.8754	17.9336	17.8376	1
Q9NZ72	STMN3	1.65237	0.228373	0.429073	0.181966			1	18.9853	19.0495	18.7571	18.9259	18.8342	15.7184	16.1168	15.6322	16.31	15.8701	18.6864	18.7438	18.6158	15.985	15.6327	15.6249	1
Q9NZB2	FAM120A	0.0657129	0.00884399	0.555265	0.0264823			55	23.8727	23.8827	23.9894	23.8089	23.8419	23.8907	23.9228	23.954	23.9208	23.9727	23.8242	23.8481	23.9386	23.9231	23.9199	23.8742	1
Q9NZC3	GDE1	0.0138001	-0.00549939	0.305293	0.0641706			6	21.3897	21.3322	21.0271	20.8378	21.1262	20.8223	20.8393	20.9286	20.9323	20.984	21.1517	21.1543	21.1383	20.8434	20.648	21.02	1
Q9NZC7	WWOX	1.40663	-0.154609	0.0995254	-0.0153795			10	21.7751	21.8078	21.9374	21.7614	21.8269	21.9039	21.8323	21.9618	22.0575	21.9122	22.0534	22.0108	21.8649	21.9919	21.8744	21.9804	1
Q9NZC9	SMARCAL1	1.4655	-0.20929	0.201572	0.0498983			7	19.7499	19.7204	19.5957	19.839	19.6437	19.7612	19.8357	19.7087	19.6822	19.4496	19.8342	19.8625	20.0603	19.681	19.5142	19.7175	1
Q9NZD2	GLTP	0.0163203	0.00476977	0.46325	-0.103595			8	22.0678	22.0883	22.1725	22.3285	22.3382	21.8284	21.9086	21.645	21.9499	21.9252	22.3037	22.0258	22.2534	22.1168	21.7913	21.9569	1
Q9NZD8	SPG21	0.188624	-0.0168495	0.940715	-0.117928			13	22.522	22.6249	22.5222	22.6107	22.5816	22.5201	22.6641	22.5192	22.5507	22.5099	22.5628	22.561	22.6436	22.8036	22.5652	22.6434	1
Q9NZE8	MRPL35	0.0847122	-0.0376198	0.368697	-0.0337648			3	21.9591	21.9965	21.9137	21.3481	21.8433	22.0706	22.1749	22.1323	22.2308	22.1615	21.8795	21.8954	21.7743	22.2249	22.1997	22.1388	1
Q9NZH0	GPRC5B	1.10983	0.184887	0.707415	0.107765			1	15.6812	15.7456	15.4766	15.5027	15.4117	15.5299	15.41	15.3814	15.357	15.2509	15.4254	15.371	15.3395	15.1685	15.3741	15.2916	1
Q9NZI7	UBP1	0.0479578	-0.0119715	0.0943085	-0.0197357			5	21.7658	21.6162	21.6886	21.9677	21.8238	21.8872	22.0035	21.786	21.6855	21.8738	21.8793	21.7324	21.7414	21.802	21.9362	21.8627	1
Q9NZI8	IGF2BP1	0.632906	0.0422948	0.575748	0.0186838			56	25.7973	25.7603	25.7944	25.7128	25.7954	25.6559	25.605	25.6136	25.5918	25.6161	25.6661	25.7652	25.7579	25.6045	25.6054	25.5835	1
Q9NZJ0	DTL	0.0960938	0.0420788	1.21507	-0.151004			5	19.2676	19.5714	19.2519	19.3779	18.9313	18.9944	18.7313	18.8964	18.9126	18.8797	19.3465	19.3476	19.0198	19.067	19.089	18.9456	1
Q9NZJ4	SACS	0.436418	-0.0821911	0.264319	0.0250752			6	19.5798	19.3885	19.6015	19.6988	19.5072	20.005	20.0086	19.955	19.9147	20.0048	19.5492	19.7664	19.5966	20.0249	19.9508	19.882	1
Q9NZJ6	COQ3	0.0393856	-0.00700569	0.144926	-0.0186651			5	20.2874	20.4053	20.4241	20.3291	20.3941	20.6599	20.5441	20.7049	20.7584	20.6862	20.4666	20.4215	20.237	20.6762	20.6687	20.7232	1
Q9NZJ7	MTCH1	0.454941	0.0594598	0.0234946	0.00299912			15	22.4578	22.3693	22.3319	22.3506	22.3593	22.4228	22.3699	22.3718	22.35	22.3445	22.4339	22.1919	22.3172	22.2677	22.3863	22.4525	1
Q9NZL4	HSPBP1	1.13007	0.121392	0.786779	0.0708294			31	24.1959	24.3144	24.1873	24.2367	24.3154	24.7511	24.615	24.7556	24.6795	24.7026	24.0166	24.2099	24.1592	24.6149	24.7034	24.5715	1
Q9NZL9	MAT2B	1.03985	-0.077077	0.972252	-0.0267329			29	24.1409	24.0217	24.0098	24.0861	24.089	24.2197	24.2461	24.2635	24.2324	24.2119	24.1096	24.127	24.2031	24.2572	24.2793	24.2478	1
Q9NZM1	MYOF	0.729251	0.0617982	1.06002	0.0704983			168	24.8581	24.98	24.8196	24.8129	24.9004	24.9922	24.9733	24.9633	24.9032	24.8545	24.8223	24.7954	24.8196	24.8612	24.8825	24.8566	1
Q9NZM3	ITSN2	0.0406328	-0.00282923	0.429525	0.0182842			29	21.2158	21.2695	21.297	21.2939	21.3097	21.6679	21.6521	21.6415	21.639	21.6805	21.3057	21.2714	21.263	21.661	21.6579	21.5949	1
Q9NZM4	BICRA	1.56859	0.127326	0.454827	0.0564804			4	17.1863	17.086	17.0557	17.0645	16.9958	17.0597	16.9231	17.0126	17.0213	17.1792	16.9466	16.986	16.9184	16.9975	16.9644	16.9863	1
Q9NZM5	NOP53	0.684764	0.114328	1.06466	0.11024			9	22.6469	22.7626	22.6785	22.6192	22.5493	22.1549	22.0758	22.1761	22.3162	22.1614	22.4302	22.4645	22.7163	22.0832	22.0879	22.0288	1
Q9NZN3	EHD3	1.48906	-0.140859	0.115913	-0.0204226			5	19.6386	19.5706	19.5201	19.5683	19.7349	19.8622	19.851	19.8791	19.737	19.8136	19.7701	19.753	19.7189	19.9055	19.9447	19.6969	1
Q9NZN4	EHD2	0.0911099	-0.021095	0.42115	0.025369			32	25.9117	25.8072	25.7208	25.5386	25.7622	25.6648	25.628	25.6603	25.7097	25.6543	25.815	25.7754	25.7172	25.666	25.583	25.6651	1
Q9NZN5	ARHGEF12	0.194906	-0.017557	0.244343	-0.0227281			25	21.2143	21.2902	21.2458	21.2881	21.259	21.1678	21.3158	21.2439	21.2468	21.2231	21.2511	21.3577	21.2223	21.3146	21.218	21.254	1
Q9NZN8	CNOT2	0.3058	-0.0617455	0.594095	-0.0636009			6	21.5163	21.3489	21.5453	21.4453	21.3671	21.3375	21.3643	21.295	21.3508	21.4669	21.323	21.5869	21.6091	21.4383	21.4988	21.3423	1
Q9NZQ3	NCKIPSD	0.220532	0.0310317	0.950347	0.106438			11	24.3231	24.4115	24.2705	24.261	24.316	24.1685	24.0304	24.1559	23.9801	24.1768	24.22	24.2314	24.4049	23.969	24.0468	23.9719	1
Q9NZR1	TMOD2	1.30709	-0.504106	1.00422	-0.140569			2	20.5558	19.9631	20.1918	20.5689	20.3399	18.7749	18.7636	18.7604	18.6847	18.9285	21.1919	20.5648	20.7273	18.9777	19.001	18.7904	1
Q9NZT1	CALML5	0.441968	0.475886	0.171596	0.290004			1	NaN	NaN	16.3554	15.6566	16.2426	16.1993	17.5878	16.2484	15.3382	15.395	16.07	15.148	NaN	15.0853	15.6991	16.8069	1
Q9NZT2	OGFR	0.643633	0.0781869	1.18739	-0.053893			19	23.2352	23.0648	23.0626	23.0732	23.1126	22.5319	22.4744	22.4917	22.5722	22.5242	22.9681	23.1362	22.9902	22.5531	22.5891	22.5761	1
Q9NZU0	FLRT3	0.0967602	-0.0121635	0.150391	0.020716			13	21.4995	21.4721	21.5855	21.4406	21.4254	21.7862	21.9987	21.9022	21.837	21.962	21.5647	21.4837	21.4419	21.8582	21.8771	21.8942	1
Q9NZU5	LMCD1	0.191242	-0.0301384	0.0686386	0.0094972			24	22.5402	22.5156	22.4327	22.3862	22.3377	22.181	22.1684	22.2102	22.1442	22.3425	22.3977	22.563	22.4572	22.1765	22.2442	22.1785	1
Q9NZV1	CRIM1	0.037035	0.0124259	1.2007	0.166604			11	19.5919	19.8238	19.6624	19.8831	19.6251	19.8213	19.7046	19.7866	19.6985	19.6883	19.6401	19.9363	19.5381	19.6908	19.6263	19.4026	1
Q9NZW5	PALS2	0.133759	-0.0101388	0.182643	0.0154546			29	22.6536	22.6471	22.6548	22.7526	22.7069	22.9274	22.8883	22.9119	22.8945	22.9457	22.6794	22.6835	22.7164	22.9761	22.8373	22.8809	1
Q9NZZ3	CHMP5	0.102823	0.0290469	0.510155	0.066433			6	21.7737	21.9382	21.9138	21.5238	21.697	22.1014	21.9369	22.1321	22.0031	22.1516	21.7249	21.8032	21.6926	21.9939	22.0584	21.9435	1
Q9P000	COMMD9	0.308483	-0.0653983	0.440193	0.0452381			13	22.2925	22.1627	22.126	22.3663	22.2867	22.5032	22.5396	22.5888	22.5357	22.4604	22.4739	22.1577	22.3052	22.575	22.458	22.4079	1
Q9P003	CNIH4	0.0388709	0.0119872	1.46063	-0.0986912			3	19.9188	19.6777	19.8809	20.1607	19.9975	19.5165	19.5435	19.4573	19.5126	19.4933	19.9415	19.9445	19.8594	19.6783	19.5998	19.5319	1
Q9P013	CWC15	0.134183	0.0205626	0.794714	-0.144925			8	21.8981	21.9996	21.9265	21.8383	21.8969	20.9903	21.2561	21.0518	21.1693	21.2526	21.8954	21.7801	21.9985	21.1874	21.2409	21.4386	1
Q9P015	MRPL15	0.347142	-0.0295925	1.5672	-0.090136			19	23.8385	23.8258	23.846	23.7804	23.9147	24.0026	23.9976	24.0787	24.0794	24.0489	23.8761	23.8147	23.9211	24.0959	24.1854	24.1134	1
Q9P016	THYN1	0.172958	-0.030923	0.12951	0.0330179			8	21.8926	21.6887	21.751	21.6489	21.7231	21.4473	21.6637	21.8184	21.6298	21.7634	21.8794	21.7511	21.6849	21.5344	21.6196	21.7404	1
Q9P021	CRIPT	0.612392	0.196896	1.20553	-0.155223			4	21.9179	21.5427	21.4084	21.5605	21.3825	20.7779	20.5447	20.6359	20.7704	20.6737	21.3671	21.5631	21.1663	20.7746	20.8022	20.9304	1
Q9P031	CCDC59	1.37917	0.113395	0.682191	0.0821407			10	21.6085	21.7879	21.7666	21.7417	21.7548	21.6581	21.4605	21.4533	21.5359	21.5125	21.6284	21.5871	21.64	21.3616	21.5061	21.4581	1
Q9P032	NDUFAF4	0.265655	-0.0627298	0.536457	-0.0704118			13	23.1313	23.3986	23.3335	23.2119	23.4798	22.9628	23.0145	22.9688	23.0634	23.1531	23.2754	23.3424	23.5034	23.0938	23.0161	23.1988	1
Q9P035	HACD3	0.0932868	0.0245046	0.0983591	-0.0213065			17	25.0331	24.9388	24.9508	25.2651	25.1687	25.4383	25.3965	25.375	25.1956	25.1422	24.9863	24.9842	25.1699	25.3018	25.3353	25.3553	1
Q9P0B6	CCDC167	0.137236	0.0446026	0.920882	0.439952			3	21.1581	21.4481	21.5799	21.4717	21.4125	19.3276	19.1807	18.7428	19.1953	19.7706	21.3586	21.5648	21.1849	18.7056	19.0839	18.6209	1
Q9P0I2	EMC3	0.0772434	-0.0194684	0.69622	0.0702755			12	23.1486	23.3883	23.2057	23.4641	23.2359	23.7487	23.5942	23.7751	23.6417	23.7566	23.3423	23.3925	23.1891	23.6107	23.6288	23.6594	1
Q9P0J0	NDUFA13	0.140629	0.0115451	0.872428	-0.0288526			13	24.7653	24.6726	24.7596	24.7356	24.7249	25.0934	25.0316	25.0646	25.0603	25.0969	24.7	24.6809	24.7793	25.1092	25.0989	25.0865	1
Q9P0J7	KCMF1	0.583146	0.185838	0.757647	-0.175091			7	21.7625	21.8481	21.8223	21.9134	21.759	21.0242	20.7719	20.8055	20.6455	20.765	21.6889	21.9487	21.2681	20.9605	20.8003	21.1718	1
Q9P0K1	ADAM22	0.19124	-0.0647821	0.203079	-0.187189			1	16.316	16.6436	16.896	16.6688	16.6252	14.5959	14.5985	15.0324	15.3011	NaN	16.5757	16.8139	16.6945	14.785	15.7757	14.6467	1
Q9P0K7	RAI14	0.140128	0.0173072	0.536433	0.0422043			45	22.3507	22.3288	22.2152	22.3076	22.2274	22.1276	22.0553	22.0766	22.1568	22.0408	22.1942	22.3322	22.2795	22.1083	22.0231	22.0162	1
Q9P0K8	FOXJ2	0.283415	0.0871796	1.22181	0.249795			3	18.4863	18.0155	18.3509	18.4969	18.3931	17.8664	17.8775	17.9203	17.6659	17.7863	18.2658	18.1368	18.3814	17.3464	17.6049	17.7692	1
Q9P0L0	VAPA	0.590442	-0.0684274	0.258542	-0.0602285			33	24.9212	25.0815	24.9979	25.1068	25.0632	24.181	24.3461	24.3116	24.086	24.4589	25.1536	25.1369	25.017	24.4125	24.2313	24.3671	1
Q9P0M6	MACROH2A2	1.39217	0.188468	0.17664	-0.0331057			15	22.7465	22.724	22.4961	22.7674	22.6984	22.485	22.2464	22.3035	22.4274	22.2538	22.5216	22.5577	22.4148	22.2816	22.4349	22.4124	1
Q9P0M9	MRPL27	1.10704	-0.12138	0.534124	0.056679			9	23.278	23.2753	23.4663	23.33	23.3801	23.4304	23.4042	23.4242	23.3904	23.5763	23.4116	23.4375	23.5529	23.394	23.4333	23.3379	1
Q9P0N9	TBC1D7	0.0848012	0.0385348	0.210773	-0.0310413			2	17.4562	17.3432	17.3592	17.4097	17.0286	17.7652	17.8587	17.8758	17.7932	17.8147	17.445	16.9244	17.4732	17.7599	17.9923	17.8055	1
Q9P0P0	RNF181	0.223863	0.0458195	1.10858	-0.0786903			6	21.4338	21.3121	21.4552	21.5038	21.5348	21.3396	21.4395	21.3425	21.3008	21.3375	21.4617	21.2288	21.5159	21.4746	21.4389	21.3785	1
Q9P0R6	GSKIP	0.252526	-0.089534	0.307794	-0.0629355			3	20.5677	20.5662	20.8094	20.9857	20.9163	21.481	21.3326	21.4487	21.5649	21.5684	21.0363	20.6346	20.9049	21.6493	21.3693	21.6076	1
Q9P0S2	COX16	1.15592	-0.174476	0.0500926	0.00697301			3	20.5731	20.5288	20.7661	20.6936	20.7026	20.8932	20.7834	20.8505	20.7609	20.9303	20.9075	20.8926	20.6818	20.8781	20.7728	20.8593	1
Q9P0S3	ORMDL1	0.545096	0.0931638	0.489461	-0.0604788			1	19.4001	19.1597	19.1763	19.2158	19.281	18.8293	18.8258	18.8132	18.7251	18.8397	19.2753	19.0202	19.1647	18.9097	18.7357	18.956	1
Q9P0S9	TMEM14C	0.192749	0.184178	0.651202	0.375809			1	20.9274	20.7046	20.5076	19.6547	19.7325	20.2115	19.3893	20.1262	20.3001	20.3944	20.5141	20.0239	19.8256	19.3827	19.7006	20.0423	1
Q9P0T4	ZNF581	1.68268	0.212268	0.826117	0.17902			2	18.5989	18.7855	18.5754	18.7104	18.5269	15.9358	16.2268	15.8167	15.9622	16.172	18.447	18.3584	18.4761	15.7707	15.9359	15.8244	1
Q9P0T7	TMEM9	0.848648	-0.170238	0.84595	0.118535			3	21.5287	21.3506	21.6919	21.483	21.726	21.1912	21.1549	21.3363	21.2058	21.4358	21.6338	21.825	21.7201	21.1425	21.1382	21.1581	1
Q9P0U1	TOMM7	0.187688	0.0603298	0.334271	-0.102002			2	22.8965	22.8162	22.5966	22.4525	22.8076	22.1336	22.0703	22.0197	22.1849	21.9325	22.8097	22.5146	22.6363	22.0369	21.9865	22.4872	1
Q9P0U3	SENP1	0.070576	0.0165241	0.567635	0.0574655			14	20.3808	20.4153	20.6431	20.4538	20.4381	20.56	20.3945	20.4455	20.4062	20.5036	20.4122	20.3369	20.5999	20.3463	20.4546	20.4127	1
Q9P0U4	CXXC1	0.0778917	-0.0151919	0.35281	-0.0572483			11	21.9055	21.9633	21.7313	21.715	21.8286	21.53	21.4474	21.6329	21.7162	21.5074	21.8998	21.7696	21.8624	21.7018	21.5823	21.588	1
Q9P0V3	SH3BP4	0.0958551	0.0149988	1.9769	0.201167			12	20.8436	20.8456	20.7022	20.631	20.7484	20.9499	20.7526	20.7881	20.865	20.733	20.7239	20.7135	20.7801	20.6482	20.6154	20.586	1
Q9P0V9	SEPTIN10	0.846506	-0.0606469	0.380342	-0.0401165			15	23.3242	23.4586	23.3521	23.3943	23.3269	23.3834	23.4778	23.3814	23.3738	23.3762	23.4505	23.4479	23.3972	23.3788	23.541	23.396	1
Q9P0W2	HMG20B	0.334805	-0.0523061	1.22784	0.0678235			8	20.1357	20.2425	20.0028	20.2741	20.2218	20.3451	20.2686	20.3469	20.2585	20.2606	20.229	20.2606	20.1935	20.204	20.2525	20.2279	1
Q9P107	GMIP	0.451675	0.157225	0.0147219	-0.0091891			5	18.8422	18.9387	18.4576	18.8868	19.0734	18.5094	18.5087	18.5749	18.2187	17.9139	18.5889	18.8862	18.5724	18.1364	18.7092	18.2173	1
Q9P1Q0	VPS54	0.224105	-0.0324076	0.100497	-0.0177186			5	19.1617	18.9331	19.0028	19.1309	19.0104	19.3227	19.4763	19.3029	19.3384	19.4526	19.0903	19.0497	19.1006	19.5155	19.3493	19.3241	1
Q9P1T7	MDFIC	0.0435974	-0.00856425	0.874668	-0.0957361			3	19.5418	19.5045	19.4175	19.2791	19.5139	19.5269	19.578	19.4095	19.5571	19.5152	19.3961	19.4711	19.5125	19.5228	19.7084	19.608	1
Q9P1U0	POLR1H	0.147106	-0.0702465	1.12104	0.191327			1	16.4936	16.6422	16.7983	16.9756	17.0201	18.1676	18.226	18.3955	18.5091	18.3274	16.8393	16.5691	17.1602	18.1955	18.175	18.0309	1
Q9P1U1	ACTR3B	0.19686	0.0713402	0.198836	-0.043141			4	19.4131	19.541	19.7781	19.599	19.4884	19.371	19.2403	19.1542	19.5016	19.4107	19.6557	19.1724	19.6497	19.4181	19.4028	19.3152	1
Q9P1Y5	CAMSAP3	0.0276824	-0.00504328	0.129787	0.0214104			14	19.8655	19.7771	19.867	19.7451	19.8444	19.6354	19.7162	19.8122	19.6041	19.7401	19.9299	19.8589	19.6858	19.6251	19.7816	19.6339	1
Q9P1Y6	PHRF1	0.0245994	-0.00815074	0.241608	-0.0591517			13	20.182	20.3198	20.1335	20.5167	20.3222	19.9239	20.0606	19.767	19.982	20.0839	20.1869	20.4924	20.2296	19.872	20.0187	20.1772	1
Q9P1Z2	CALCOCO1	0.233992	0.028649	0.0736204	-0.0156804			4	19.3302	19.3502	19.4283	19.2701	19.2359	18.4899	18.471	18.4647	18.5311	18.7564	19.3415	19.3016	19.2398	18.5841	18.5941	18.4967	1
Q9P206	KIAA1522	0.375796	-0.0547145	0.474176	-0.034545			19	22.2914	22.305	22.2271	22.2675	22.2019	21.9012	21.9622	22.018	22.0298	21.967	22.3044	22.4547	22.1808	22.0101	22.0397	21.9808	1
Q9P209	CEP72	1.11712	0.125015	0.0189837	-0.004223			3	19.0248	19.0485	18.8886	18.8758	18.9234	18.3002	18.2453	18.0398	18.1621	18.1134	18.7563	18.916	18.8093	18.143	18.2923	18.0939	1
Q9P212	PLCE1	0.292562	0.0621478	0.429379	-0.151376			1	15.8099	15.6991	15.865	15.8619	15.5293	15.5639	15.4399	15.0703	15.218	15.2238	15.7376	15.7159	15.6192	15.7397	15.3314	15.2926	1
Q9P215	POGK	0.617769	0.0484052	0.134908	0.0267755			8	20.7535	20.7842	20.8433	20.9001	20.7933	20.6916	20.4908	20.6267	20.7611	20.8084	20.7378	20.8044	20.7572	20.6291	20.639	20.6787	1
Q9P219	CCDC88C	0.269833	-0.0485783	0.977322	-0.185647			5	17.4898	17.6563	17.6189	17.5418	17.6821	17.4394	17.2022	17.126	17.1742	16.9969	17.7234	17.7248	17.4909	17.4065	17.3812	17.3325	1
Q9P243	ZFAT	0.193413	0.0704439	1.13784	0.210845			1	16.6495	16.0482	16.1978	16.1349	16.2334	15.9022	15.877	15.9083	16.0537	16.1698	16.1396	16.1266	16.2807	15.9154	15.7754	15.6232	1
Q9P246	STIM2	0.0295108	-0.00780589	0.575523	-0.0809541			14	21.4706	21.1865	21.2729	21.4043	21.3871	20.9718	21.1131	20.8524	21.1131	21.0238	21.4528	21.1873	21.4161	21.1027	21.1173	21.0674	1
Q9P253	VPS18	0.135752	0.0260033	0.32221	-0.0309222			21	21.409	21.4371	21.4551	21.655	21.4226	21.0424	21.075	21.0261	20.9824	21.0764	21.3517	21.4593	21.5383	21.0046	21.0506	21.159	1
Q9P258	RCC2	0.947329	-0.057125	1.06561	0.075554			42	24.1748	24.0921	24.1716	24.1604	24.226	24.5614	24.4873	24.5214	24.446	24.4753	24.2437	24.1918	24.2309	24.3528	24.4571	24.4582	1
Q9P260	RELCH	1.31172	-0.105506	0.543664	0.024588			24	21.5289	21.5373	21.5823	21.6718	21.5891	21.7146	21.7167	21.7551	21.7371	21.7508	21.6576	21.7586	21.646	21.6616	21.7351	21.7342	1
Q9P265	DIP2B	0.332593	-0.0359782	0.0502237	0.00363172			34	21.4694	21.3478	21.4926	21.5031	21.4438	21.5035	21.5519	21.4963	21.5361	21.4722	21.5467	21.418	21.4973	21.5009	21.4729	21.5513	1
Q9P270	SLAIN2	0.321453	-0.0370875	0.298554	-0.038465			10	20.0784	20.2074	19.994	20.1345	20.124	20.3664	20.5191	20.454	20.4203	20.31	20.1637	20.1065	20.1641	20.4983	20.4734	20.3855	1
Q9P273	TENM3	0.075354	0.0285866	0.340274	0.100749			3	19.9299	19.8228	19.9405	20.1836	19.8015	20.0784	20.2484	19.9833	20.152	19.8166	20.1816	19.7286	19.811	20.1599	19.9166	19.7883	1
Q9P275	USP36	1.10951	0.0844856	0.332228	0.0187674			25	21.3449	21.5127	21.3717	21.405	21.3791	20.9368	20.937	20.8635	20.8967	20.8672	21.3218	21.2966	21.3363	20.9114	20.8623	20.8707	1
Q9P287	BCCIP	0.593443	-0.113815	0.268857	-0.0209757			15	23.8928	24.0254	24.1356	24.0028	24.1306	24.5407	24.437	24.47	24.4523	24.4849	23.9666	24.2309	24.2562	24.5479	24.4454	24.5006	1
Q9P289	STK26	0.45241	-0.0656375	0.1391	0.0142876			22	24.2018	24.3578	24.414	24.4024	24.4338	24.488	24.5925	24.6086	24.6287	24.6037	24.4746	24.3357	24.4724	24.6206	24.566	24.5234	1
Q9P2B2	PTGFRN	0.50523	-0.0367723	0.754867	-0.0385549			30	22.3085	22.3423	22.3445	22.3349	22.4471	22.1285	22.1417	22.1812	22.23	22.1994	22.3711	22.3866	22.4189	22.2109	22.2077	22.2255	1
Q9P2B4	CTTNBP2NL	0.283676	0.06468	0.965052	0.126307			13	21.1485	21.3423	21.3077	21.4187	21.2175	21.3562	21.2451	21.3641	21.3577	21.4128	21.3651	21.2639	21.0377	21.3677	21.1858	21.1091	1
Q9P2B7	CFAP97	0.51382	-0.0883789	0.0282354	-0.00453504			3	18.1181	18.1626	18.151	18.2918	18.0299	18.4037	18.3729	18.3391	18.2334	18.3584	18.2795	18.0921	18.3456	18.2611	18.3316	18.4454	1
Q9P2C4	TMEM181	0.291154	0.0267932	0.246978	-0.0610828			5	19.8684	19.817	19.9122	19.9774	19.8686	19.3698	19.6428	19.3713	19.5087	19.6198	19.8434	19.8419	19.9004	19.5212	19.4381	19.7315	1
Q9P2D0	IBTK	0.381951	-0.0516636	0.0571927	-0.00487366			27	20.7881	20.7882	20.9521	20.9187	20.9831	21.0824	21.1553	21.0351	21.0722	21.0537	20.9118	20.905	20.9963	21.0508	21.1042	21.0989	1
Q9P2D1	CHD7	0.521933	-0.150835	1.1892	0.121356			4	17.1452	17.5484	17.1266	17.5582	17.4359	17.8406	17.9135	17.8225	17.7794	17.8661	17.4252	17.5	17.6158	17.606	17.7502	17.813	1
Q9P2D3	HEATR5B	0.585439	-0.0590235	0.379285	-0.0394035			26	20.8354	20.9278	20.8891	20.7653	20.9661	21.0514	21.1141	20.9956	21.0665	21.0553	20.9377	20.9203	20.9493	21.1798	21.0023	21.106	1
Q9P2D6	FAM135A	1.13019	-0.251734	0.501005	0.112194			1	15.9896	16.3756	16.3368	16.323	16.3876	16.7615	16.9068	16.6379	16.8884	16.8218	16.603	16.3664	16.6333	16.9076	16.5691	16.5966	1
Q9P2E3	ZNFX1	0.238603	0.0290555	0.0456181	0.00401675			20	22.2827	22.3428	22.25	22.3899	22.2278	21.9205	22.0384	21.943	21.9578	21.9231	22.249	22.3463	22.2135	21.9761	21.9251	21.9565	1
Q9P2E5	CHPF2	0.0691657	-0.0151432	0.103285	0.0152095			7	19.5596	19.8019	19.6135	19.7906	19.6371	19.3443	19.1405	19.2993	19.2365	19.3097	19.8109	19.6598	19.6162	19.257	19.3078	19.1878	1
Q9P2E9	RRBP1	0.192405	-0.0116037	1.47824	-0.0910745			125	25.7718	25.8198	25.8589	25.8133	25.7665	25.4463	25.4073	25.4	25.4792	25.5333	25.8038	25.8361	25.8131	25.543	25.5339	25.556	1
Q9P2F8	SIPA1L2	0.207754	-0.0648556	0.282818	0.065756			3	18.1949	18.152	18.5726	18.5669	18.3434	18.2895	18.1912	18.0437	18.0728	18.0688	18.3574	18.524	18.411	18.2015	18.1316	17.8692	1
Q9P2F9	ZNF319	0.364382	-0.0467574	0.777008	0.0995541			2	18.1411	18.1629	18.1538	18.2204	18.0068	18.1577	17.9602	18.0252	18.1186	18.0678	18.2541	18.1139	18.1832	17.9345	17.8833	18.0812	1
Q9P2G1	ANKIB1	0.443086	0.0827741	0.145151	-0.0250366			7	19.3127	19.3703	19.3812	19.4318	19.528	19.6598	19.8084	19.7238	19.9383	19.7354	19.4317	19.3985	19.1358	19.7965	19.7589	19.8391	1
Q9P2G9	KLHL8	0.298858	-0.103487	0.0658877	0.0385665			1	15.6215	15.9446	15.8649	16.1181	16.1969	16.6552	16.0454	16.2305	16.4619	16.2057	16.1853	16.0415	15.9313	16.6895	16.145	16.009	1
Q9P2H3	IFT80	0.24105	0.0353619	1.03816	0.0743795			6	18.8423	19.0334	19.0953	18.9354	18.9718	18.9052	18.8394	18.8168	18.873	18.8933	18.9252	18.9131	18.9827	18.7123	18.8124	18.8488	1
Q9P2I0	CPSF2	0.117293	0.0199558	0.088838	-0.00868861			31	23.1481	23.2589	23.1442	23.3006	23.3099	23.6974	23.6245	23.6978	23.6332	23.5701	23.2063	23.1185	23.3124	23.6692	23.6126	23.678	1
Q9P2J3	KLHL9	0.415447	0.0775574	0.461455	-0.0514389			4	19.4135	19.2761	19.328	19.4245	19.109	18.8303	18.7976	18.729	18.8807	18.8961	19.3186	19.1946	19.1848	18.9601	18.8274	18.847	1
Q9P2J5	LARS1	0.743403	-0.0732839	0.011186	-0.000652059			89	24.4778	24.6404	24.6376	24.5081	24.6	24.8229	24.8191	24.8666	24.8281	24.8484	24.6546	24.6836	24.5999	24.8268	24.8788	24.8075	1
Q9P2K3	RCOR3	1.0634	0.264819	0.630708	-0.174383			5	19.7323	19.8478	19.9241	19.6391	20.0303	18.9736	18.9587	18.6816	18.9204	18.4788	19.373	19.8	19.5367	19.0504	18.9262	18.9543	1
Q9P2K5	MYEF2	1.04723	0.0663222	1.70798	0.149651			28	23.1259	23.1348	23.1567	23.1441	23.2171	23.1211	23.0744	23.0504	23.1582	23.0153	23.0267	23.143	23.0985	22.9236	23.0178	22.8612	1
Q9P2K6	KLHL42	0.0343138	0.0139932	0.140969	-0.0460862			4	20.2914	20.0957	20.0895	19.7616	19.928	19.9496	20.0452	19.5548	19.9764	19.8841	20.1963	20.0234	19.838	19.9544	19.8039	20.026	1
Q9P2L0	WDR35	0.324398	0.026282	0.98218	0.0630015			6	21.8402	21.7968	21.7022	21.7697	21.8256	22.0146	22.0362	21.9992	21.9774	22.0894	21.732	21.7842	21.7657	21.9503	21.9167	22.0141	1
Q9P2M4	TBC1D14	0.640613	0.198787	0.0864221	-0.028043			3	18.9511	19.0496	19.0158	19.0621	19.0303	19.1996	19.3678	19.1907	19.088	19.5305	19.2228	18.6098	18.6364	19.1685	19.4293	19.3122	1
Q9P2M7	CGN	0.417029	0.0498702	0.523319	0.0511879			52	22.0394	22.2623	22.1281	22.148	22.1985	22.1992	22.0358	22.1308	22.1881	22.1364	22.0663	22.1545	22.0953	22.0313	22.0873	22.1421	1
Q9P2N5	RBM27	1.68813	0.0974545	1.30598	0.0797067			23	22.4964	22.468	22.4352	22.4274	22.4221	22.5235	22.5072	22.5232	22.5417	22.4285	22.397	22.3747	22.2854	22.4717	22.3828	22.4208	1
Q9P2N6	KANSL3	0.0251966	-0.0100838	0.228911	0.0886678			5	20.3708	20.3221	19.9389	20.2703	19.9392	19.6562	19.7996	20.0789	19.5201	20.0736	20.1172	20.3202	20.0976	19.6813	19.8663	19.6634	1
Q9P2P5	HECW2	0.0423431	0.0146885	0.677725	-0.147076			2	16.8923	16.6257	16.8928	16.7676	16.9475	16.5092	16.9503	16.8562	16.7279	16.6593	16.6144	16.7688	17.0482	16.944	16.8832	16.8357	1
Q9P2R3	ANKFY1	0.698541	-0.0800901	0.155579	-0.0190907			33	22.3621	22.4732	22.5276	22.2971	22.3837	22.4372	22.4235	22.4954	22.5552	22.5375	22.5148	22.4875	22.4642	22.5909	22.4906	22.445	1
Q9P2R6	RERE	1.38468	-0.214524	0.14109	0.0257612			4	18.2582	18.4232	18.3133	18.1703	18.341	19.1161	18.9627	18.8363	18.9082	18.9201	18.6315	18.5616	18.3541	18.84	18.9521	18.9766	1
Q9P2R7	SUCLA2	0.141661	0.0175513	0.258679	0.0212967			19	23.8911	24.0076	24.022	24.0557	24.0836	24.1965	24.2935	24.2841	24.3311	24.2976	24.0335	23.955	23.9949	24.2601	24.222	24.2957	1
Q9P2T1	GMPR2	1.77909	0.0974318	0.141365	0.0215595			16	23.8348	23.8468	23.7451	23.7663	23.7754	23.51	23.3499	23.5334	23.527	23.4619	23.7059	23.6616	23.7212	23.3583	23.4872	23.519	1
Q9P2W1	PSMC3IP	0.110101	0.0468651	0.102851	0.024752			3	18.2955	18.6342	18.4183	18.9329	18.4681	18.6283	18.3295	18.3891	18.599	18.3414	18.6307	18.3615	18.5166	18.4632	18.3786	18.4564	1
Q9P2W9	STX18	0.122869	0.0190613	0.143733	-0.0228395			11	21.5054	21.3965	21.3708	21.2814	21.2649	21.1797	21.1953	21.0128	21.0242	21.1709	21.3468	21.3366	21.3508	21.0979	21.1054	21.2149	1
Q9P2X0	DPM3	0.519464	0.154416	1.13207	-0.337359			3	22.3579	22.0832	22.1102	22.2001	22.1201	20.6599	21.1869	20.9342	20.9641	21.061	22.2724	21.7127	22.0745	21.0342	21.5213	21.3402	1
Q9P2X3	IMPACT	0.358872	-0.0645894	0.574231	0.0245862			10	21.4757	21.7182	21.6504	21.5222	21.633	21.6932	21.642	21.6266	21.6553	21.6698	21.753	21.5278	21.7126	21.5972	21.6489	21.6524	1
Q9P2Y4	ZNF219	0.422164	0.0822052	0.213549	0.0692348			5	18.9987	18.8786	18.8944	18.6712	18.8487	18.1935	18.4908	18.4673	18.3937	18.4544	18.643	18.8643	18.8211	18.0638	18.3573	18.571	1
Q9P2Y5	UVRAG	0.543811	0.049733	0.0686729	0.0114849			10	21.5425	21.5568	21.6434	21.639	21.5973	20.7316	20.8983	20.7449	20.8688	20.8715	21.5735	21.4593	21.6054	20.7622	20.7593	20.9132	1
Q9UBB4	ATXN10	0.863725	-0.0254345	1.72436	0.0736538			27	23.3441	23.3128	23.3672	23.3334	23.3312	23.5003	23.5188	23.5398	23.4772	23.5362	23.3698	23.38	23.3397	23.4874	23.4143	23.4208	1
Q9UBB5	MBD2	0.11103	-0.0119771	0.8261	0.0443811			15	22.0379	22.0073	22.1386	22.047	22.123	22.2223	22.243	22.3047	22.2752	22.295	22.0415	22.1379	22.0688	22.2141	22.268	22.1889	1
Q9UBB6	NCDN	1.51211	0.0785048	0.868571	-0.0935918			6	20.6066	20.6424	20.6434	20.7004	20.6295	20.1281	20.2994	20.3117	20.2211	20.2586	20.5144	20.5898	20.5936	20.4212	20.2759	20.315	1
Q9UBB9	TFIP11	0.349884	-0.0105354	0.31189	0.022154			20	21.7169	21.7196	21.7409	21.7614	21.7274	21.8196	21.8181	21.8736	21.8132	21.865	21.7277	21.7606	21.7429	21.8828	21.7813	21.783	1
Q9UBC1	NFKBIL1	0.913599	0.473603	1.08793	0.284154			1	16.7088	17.7099	16.6863	16.7327	16.8939	13.8788	14.3614	13.9621	14.1883	14.0392	16.4406	16.3836	16.594	13.8725	13.9304	13.6024	1
Q9UBC2	EPS15L1	0.141571	0.0173566	0.294105	0.020711			28	22.7602	22.7677	22.7118	22.6749	22.7839	23.0233	23.0119	22.9367	23.0504	22.9789	22.7564	22.6203	22.7903	23.0141	22.9741	22.9503	1
Q9UBC5	MYO1A	1.79849	-0.25964	1.19147	-0.250279			8	17.933	18.2212	18.0569	18.0862	17.972	18.0411	18.2896	18.1767	18.3653	18.5038	18.3182	18.4065	18.2158	18.5946	18.5435	18.4387	1
Q9UBD5	ORC3	1.17122	-0.0690683	0.554433	-0.0491543			22	23.5555	23.5999	23.6473	23.6406	23.6769	23.8678	23.8363	23.7712	23.8826	23.8326	23.7148	23.7069	23.6576	23.7991	23.9401	23.9226	1
Q9UBE0	SAE1	0.0790318	0.0109578	1.60643	0.0560084			44	25.0819	25.0699	25.0706	24.9572	24.8972	25.2071	25.1926	25.1768	25.1756	25.2128	24.9925	25.0048	25.0159	25.0973	25.1415	25.1721	1
Q9UBF2	COPG2	0.920471	-0.0791821	0.341615	0.0233162			23	22.6746	22.5967	22.6079	22.5672	22.6784	23.0192	23.009	23.0615	23.0208	23.0966	22.6929	22.7858	22.6337	23.0701	22.9843	22.9999	1
Q9UBF6	RNF7	0.0611138	-0.0129974	0.197824	-0.0426189			4	20.3881	20.2759	20.0959	20.2756	20.3028	20.1468	20.3478	20.0929	20.3944	20.2479	20.2473	20.3891	20.2056	20.2185	20.3881	20.2591	1
Q9UBF8	PI4KB	0.352027	-0.0547905	0.108688	0.013092			13	19.6804	19.6398	19.8864	19.7498	19.7151	19.9428	19.9538	19.9558	19.889	19.8448	19.8449	19.6897	19.8326	19.879	19.8398	19.9936	1
Q9UBG0	MRC2	1.65333	-0.428832	1.40874	0.118322			5	19.0879	19.1615	19.1272	19.1642	19.1734	19.5297	19.6147	19.5924	19.4658	19.6058	19.4523	19.3195	19.9432	19.5109	19.4086	19.4106	1
Q9UBH6	XPR1	0.524286	-0.0911508	0.797852	0.110476			5	20.1297	20.4079	20.2292	20.299	20.3035	20.3383	20.1555	20.3051	20.4279	20.3934	20.4227	20.2241	20.4482	20.1828	20.169	20.2889	1
Q9UBI1	COMMD3	0.0449025	0.01278	0.113396	0.0146451			11	22.1866	22.1254	21.848	22.0156	22.066	22.4138	22.4109	22.5154	22.3132	22.3788	22.1196	22.1233	21.8637	22.445	22.3751	22.3553	1
Q9UBI4	STOML1	0.364801	0.112858	0	-0.0992613			1	17.7715	17.9097	18.0552	18.0685	17.8474	NaN	NaN	NaN	15.4073	NaN	17.7598	17.592	18.101	NaN	15.5066	NaN	1
Q9UBI6	GNG12	0.461006	0.120603	0.806162	0.0393813			9	25.6525	25.399	25.2547	25.4889	25.184	25.1913	25.1277	25.1252	25.1777	25.1751	25.3779	25.2493	25.1985	25.1232	25.0807	25.1562	1
Q9UBK7	RABL2A	0.251897	-0.105583	0.0645814	-0.0268888			1	17.7631	17.2939	17.2042	17.117	17.2499	17.3822	17.6937	17.6042	17.356	17.4879	17.5128	17.568	17.2128	17.605	17.2163	17.7737	1
Q9UBK8	MTRR	0.591952	-0.0955499	0.516302	0.0462719			10	20.418	20.5634	20.6885	20.5468	20.4044	20.2068	20.088	20.0702	20.1955	20.1768	20.5416	20.6842	20.6336	20.1229	20.057	20.1236	1
Q9UBK9	UXT	0.00542818	-0.00129814	0.349638	-0.0443573			6	21.4251	21.2865	21.3801	21.2951	21.326	21.364	21.3443	21.1922	21.3958	21.4058	21.4071	21.4736	21.1508	21.3484	21.4311	21.3748	1
Q9UBL3	ASH2L	0.0279701	0.00532532	0.411342	0.0260721			21	21.5614	21.7655	21.5926	21.5586	21.7303	21.9059	21.8319	21.8011	21.8772	21.8159	21.5736	21.707	21.6285	21.8471	21.8012	21.8127	1
Q9UBM1	PEMT	0.980922	0.183975	1.61103	0.150965			1	18.1503	18.1799	18.5318	18.3495	18.302	17.9547	18.0164	17.8702	17.8101	17.9415	18.1813	18.1392	18.0357	17.8048	17.7736	17.7245	1
Q9UBM7	DHCR7	0.373785	0.0841671	0.624199	-0.0578275			13	23.8687	23.9221	24.0047	23.6348	24.026	23.5891	23.7012	23.6099	23.665	23.6652	23.7846	23.7522	23.8845	23.7509	23.6089	23.752	1
Q9UBN7	HDAC6	0.307085	0.0325106	0.648978	-0.0687087			14	22.4893	22.4795	22.5217	22.4502	22.471	22.6056	22.7478	22.7368	22.6445	22.69	22.3792	22.5629	22.4074	22.8441	22.6761	22.7408	1
Q9UBP0	SPAST	0.272574	0.02938	0.217	-0.0276595			20	20.8965	20.7726	20.9467	20.8163	20.9168	20.8662	20.84	21.0326	20.915	20.9336	20.8144	20.8452	20.8616	20.8778	20.9677	20.9898	1
Q9UBP6	METTL1	0.746119	0.162545	2.57791	0.293935			11	22.3928	22.5889	22.3674	22.5375	22.6889	21.9693	21.9947	21.9617	22.0865	21.8705	22.5256	22.1923	22.3398	21.6821	21.7727	21.5931	1
Q9UBP9	GULP1	0.37878	0.0351531	0.155431	0.0187219			17	22.376	22.4885	22.4794	22.5071	22.5464	22.1091	22.2607	22.186	22.1769	22.1699	22.4049	22.4609	22.4672	22.1302	22.1041	22.251	1
Q9UBQ5	EIF3K	0.151573	-0.0272544	0.106618	-0.022917			10	25.4206	25.2345	25.5124	25.3738	25.3873	25.9149	25.8259	25.9344	25.7287	25.6926	25.4828	25.3254	25.4308	25.9676	25.7948	25.7642	1
Q9UBQ6	EXTL2	0.718506	0.0851545	0.0716981	0.0125014			2	19.6132	19.636	19.4594	19.5325	19.6253	19.737	19.5818	19.7232	19.8518	19.8036	19.5622	19.394	19.5081	19.7463	19.7436	19.691	1
Q9UBQ7	GRHPR	0.375013	-0.0365472	1.19936	-0.0669167			24	25.507	25.3771	25.3889	25.5359	25.4598	25.2897	25.3497	25.3587	25.3496	25.2996	25.494	25.4728	25.5041	25.3373	25.4128	25.4391	1
Q9UBR2	CTSZ	0.0529488	-0.00900828	1.01377	-0.0852261			13	24.8735	24.9388	24.8128	24.7035	24.7466	24.0788	24.1089	24.0296	24.166	24.143	24.8357	24.7725	24.8639	24.2349	24.1107	24.2257	1
Q9UBR5	CKLF	0.323815	0.0865682	0.617334	-0.0596385			1	17.092	17.0933	16.9681	17.0575	17.1628	16.884	16.7406	16.7838	16.8868	16.8945	17.2382	16.7386	16.9878	16.849	16.9257	16.918	1
Q9UBS4	DNAJB11	0.166791	0.025087	0.373633	-0.0312288			29	24.2794	24.3277	24.4521	24.4155	24.4894	24.2138	24.2847	24.3357	24.2088	24.3111	24.2977	24.393	24.4124	24.3337	24.2968	24.2757	1
Q9UBS8	RNF14	0.0717546	-0.0270936	0.519109	-0.0763489			20	21.8251	21.6018	21.493	22.0211	21.8209	22.1391	22.1949	21.9649	21.9846	22.0873	21.7246	21.687	21.9268	22.2401	22.1232	22.0883	1
Q9UBS9	SUCO	0.0612652	0.0437126	0.468863	0.112036			2	13.8098	13.8018	13.0018	13.4111	13.2242	13.8647	13.9157	13.913	14.0204	13.6182	13.5259	13.037	13.6553	13.9201	13.682	13.6611	1
Q9UBT2	UBA2	0.399495	0.0359084	0.101296	-0.0121719			55	25.3858	25.3475	25.4309	25.479	25.4853	25.6316	25.6807	25.616	25.5438	25.5201	25.3542	25.3799	25.4353	25.5591	25.6542	25.6186	1
Q9UBT6	POLK	0.00693087	-0.00168215	0.172287	-0.0249972			6	19.4656	19.8142	19.6493	19.5798	19.5145	19.4588	19.294	19.2906	19.4154	19.3576	19.6186	19.5902	19.6102	19.308	19.3837	19.4732	1
Q9UBT7	CTNNAL1	0.516068	0.0903414	1.24749	-0.185312			2	18.8769	18.6609	18.6824	18.8457	18.6538	17.1234	17.0485	16.9784	17.2885	17.1926	18.7286	18.5221	18.7101	17.2355	17.3831	17.3162	1
Q9UBU6	FAM8A1	0.166198	-0.0705952	0.344819	-0.165846			5	18.2232	18.6534	18.8367	18.2677	18.3142	18.0363	18.1603	18.2004	18.5127	18.4465	18.5642	18.4516	18.5731	17.9786	18.6355	18.6971	1
Q9UBU8	MORF4L1	0.0728878	-0.0116872	0.291607	0.0292304			15	22.4721	22.448	22.4038	22.5144	22.3577	22.4778	22.5084	22.5189	22.4545	22.384	22.4085	22.5714	22.3728	22.5125	22.4113	22.3947	1
Q9UBU9	NXF1	1.28331	0.152727	0.187172	0.0177654			24	23.2756	23.4851	23.3329	23.4086	23.3472	23.4907	23.6434	23.5808	23.5727	23.562	23.2651	23.104	23.2824	23.5276	23.527	23.6019	1
Q9UBV2	SEL1L	0.88974	-0.0559245	0.483426	-0.0584742			27	22.7833	22.758	22.889	22.8322	22.8324	22.5101	22.5435	22.4937	22.4573	22.5318	22.8487	22.8943	22.8817	22.4729	22.5214	22.703	1
Q9UBV7	B4GALT7	0.364716	0.13781	0.215372	0.112955			5	20.1871	20.4908	20.5463	20.339	20.2191	18.6539	19.0568	18.7742	19.3737	19.387	20.3881	19.8547	20.4132	19.0737	18.7851	18.9498	1
Q9UBV8	PEF1	1.02318	-0.221734	0.0389383	0.00762469			6	22.0337	22.1541	22.4077	22.3763	22.2069	22.1475	22.2235	22.1891	22.1637	22.0502	22.4554	22.3116	22.6055	22.2997	22.0726	22.0693	1
Q9UBW7	ZMYM2	1.60738	-0.120173	0.406924	0.0530647			28	19.491	19.5944	19.6152	19.5359	19.6398	19.8577	19.8491	19.9835	19.9691	19.9697	19.6715	19.7441	19.6708	19.8352	19.7982	19.985	1
Q9UBW8	COPS7A	0.912205	-0.126122	0.369917	0.0242138			13	21.9875	21.9194	22.1876	22.1424	22.1518	22.5125	22.6014	22.5152	22.5066	22.5768	22.2048	22.2183	22.1885	22.5381	22.5296	22.4872	1
Q9UBX1	CTSF	0.591016	-0.14016	0.0186455	-0.00561752			1	15.272	15.5906	15.7614	15.6762	15.5379	16.156	16.0172	16.4334	16.3143	16.215	15.668	15.7288	15.7265	16.1507	16.21	16.3376	1
Q9UBX3	SLC25A10	0.397404	-0.0728205	0.0574642	-0.0100366			16	24.1612	23.8738	23.9276	23.8576	23.9144	24.1187	24.0526	24.0592	23.8986	24.1375	23.9898	23.961	24.1084	24.042	24.1323	24.0158	1
Q9UBY0	SLC9A2	0.673358	-0.193972	0.504885	-0.307492			1	13.7116	13.5215	13.7567	13.6439	13.9825	12.296	12.9755	11.7515	12.4667	12.4439	14.1667	13.728	13.857	12.5349	12.5871	12.9606	1
Q9UBY8	CLN8	0.150962	-0.0255981	0.419047	-0.100488			2	19.4859	19.487	19.4685	19.4675	19.2581	17.7869	18.1265	18.1259	18.0916	17.9618	19.466	19.3907	19.5202	18.0911	17.9906	18.2755	1
Q9UBZ4	APEX2	0.504331	-0.161035	0.955303	0.218846			1	16.7428	16.5675	16.6468	16.7963	16.4446	16.5078	16.6394	16.5502	16.4255	16.6178	17.0086	16.9173	16.476	16.3929	16.0542	16.5407	1
Q9UDT6	CLIP2	0.457678	-0.0311354	0.838585	-0.0964616			35	22.0688	22.1629	22.1528	22.1855	22.1815	21.6143	21.7873	21.7231	21.8299	21.8468	22.2133	22.1667	22.1643	21.873	21.8245	21.8728	1
Q9UDW1	UQCR10	0.738613	-0.165177	0.510631	-0.0609088			6	24.1057	23.9458	24.0768	24.3917	24.1672	24.438	24.2693	24.3348	24.226	24.2954	24.3032	24.4211	24.1836	24.3166	24.4406	24.3636	1
Q9UDW3	ZMAT5	0.451853	0.0756351	0.475541	0.117838			4	18.989	18.6512	18.7968	18.831	18.7743	18.3302	18.1273	18.2616	18.3885	18.5139	18.7841	18.7236	18.6909	18.0898	18.1258	18.4038	1
Q9UDX3	SEC14L4	1.1402	0.245954	0.635322	-0.127973			4	19.525	19.6639	19.8621	19.7469	19.809	19.4096	19.3324	19.3185	19.5268	19.7054	19.2771	19.6603	19.4888	19.5829	19.6038	19.5729	1
Q9UDX5	MTFP1	0.0596139	-0.0135437	0.560857	-0.101948			6	21.3522	21.2668	21.4601	21.4604	21.492	22.0026	22.1193	22.1074	21.841	22.2035	21.5628	21.2914	21.4053	22.1854	22.1083	22.1764	1
Q9UDY2	TJP2	2.2368	0.153461	0.15652	0.0343231			2	20.2712	20.3492	20.2753	20.1936	20.2193	19.83	19.8367	19.8071	19.9963	19.6636	20.1303	20.0926	20.1019	19.8756	19.669	19.8326	1
Q9UDY4	DNAJB4	0.0883343	-0.013947	0.00374138	0.00025533			15	21.1837	21.2998	21.3357	21.2573	21.0958	21.6724	21.6371	21.6816	21.609	21.596	21.2512	21.2388	21.2553	21.6374	21.6488	21.6308	1
Q9UDY8	MALT1	0.105366	0.0225894	1.32898	0.11852			10	20.8982	21.0426	20.9166	20.8297	20.9405	20.9521	20.9363	21.0516	21.0459	21.0617	20.952	21.0245	20.7323	20.8328	20.9742	20.866	1
Q9UEE9	CFDP1	0.681238	-0.0577084	0.0747966	-0.00954984			8	22.9878	22.9063	22.8916	22.9888	23.0538	23.0018	23.1109	22.9689	23.0551	23.0373	23.05	23.0102	23.0099	23.077	23.1	22.956	1
Q9UEG4	ZNF629	0.423391	0.122329	0.0105217	0.00348625			5	19.1282	18.7843	18.7386	18.803	18.6796	18.2222	18.1107	17.8973	18.0921	18.0011	18.7468	18.8563	18.5102	17.8412	18.1101	18.2322	1
Q9UER7	DAXX	1.25976	0.203533	0.139385	0.0391095			5	20.5461	20.4789	20.3662	20.3382	20.2238	19.4288	19.8036	19.5217	19.8087	19.6604	20.3003	20.1394	20.1216	19.5252	19.6856	19.6057	1
Q9UET6	FTSJ1	0.383702	0.0692085	0.787474	0.110492			5	21.6447	21.4401	21.6217	21.7544	21.7385	21.8774	21.7928	21.8756	21.8417	21.6709	21.5321	21.6372	21.5428	21.6547	21.8285	21.6203	1
Q9UEU0	VTI1B	0.0152132	0.00344518	2.69454	-0.18692			13	22.1724	22.0907	22.0592	22.0932	22.1663	21.4677	21.4637	21.3495	21.49	21.4458	22.1911	21.921	22.2266	21.643	21.5898	21.658	1
Q9UEY8	ADD3	0.100537	-0.0188165	0.0667756	0.00737915			12	22.0015	22.0265	22.0245	22.2366	22.1838	22.2138	22.3396	22.2955	22.3018	22.344	22.051	22.1232	22.166	22.226	22.3278	22.3209	1
Q9UF56	FBXL17	0.0290312	-0.00568403	0.115197	0.0113318			6	19.5141	19.5617	19.4166	19.6759	19.5872	19.4176	19.4888	19.3371	19.4132	19.4316	19.5495	19.476	19.6448	19.3621	19.4156	19.4413	1
Q9UF83		0.231477	0.106236	1.04815	0.336321			1	15.4538	16.0475	15.6822	15.8318	15.647	15.1824	15.2435	14.7374	15.4727	15.0203	15.3678	15.966	15.5449	15.4717	15.7393	15.626	1
Q9UFC0	LRWD1	0.121397	0.0115746	1.64522	0.112118			18	21.9902	22.0153	21.986	21.9244	22.0619	22.6044	22.5613	22.6792	22.5426	22.6578	22.0359	21.9691	21.947	22.4857	22.4798	22.5253	1
Q9UFF9	CNOT8	0.135125	-0.0274307	0.0149314	-0.00247866			7	20.6745	20.6171	20.4766	20.4466	20.7386	20.7759	20.653	20.7641	20.7744	20.8076	20.639	20.5756	20.6396	20.8591	20.7608	20.6525	1
Q9UFG5	C19orf25	2.02018	-0.414646	0.490904	-0.221593			1	17.2726	17.3623	17.1242	17.444	17.3378	16.4578	17.1289	16.7906	16.5681	16.575	17.9542	17.5994	17.6149	16.9883	16.5888	17.1999	1
Q9UFN0	NIPSNAP3A	0.548681	0.103602	0.716478	0.0604052			5	22.1702	22.0657	22.1217	21.9764	22.0413	22.1266	22.0554	22.1718	22.0666	22.0436	22.169	21.818	21.9273	21.9714	22.0351	22.0906	1
Q9UFW8	CGGBP1	0.0139944	0.0049619	1.24176	0.129662			13	22.0352	22.3553	22.2011	21.8421	21.9899	22.7739	22.7632	22.8502	22.9524	22.8613	22.1268	22.0779	22.0346	22.767	22.7375	22.6271	1
Q9UG01	IFT172	1.86995	0.101241	0.643461	-0.0833532			12	19.9782	19.914	19.9618	20.0333	19.9793	19.6744	19.6441	19.6662	19.7994	19.511	19.8793	19.902	19.8349	19.7332	19.7688	19.7251	1
Q9UG56	PISD	0.445864	-0.0691873	0.0650731	-0.00319354			5	19.4095	19.3896	19.6019	19.3457	19.5153	19.7426	19.718	19.7505	19.7027	19.7575	19.4705	19.4879	19.6063	19.7349	19.7641	19.7134	1
Q9UG63	ABCF2	0.9957	0.0738605	0.147825	-0.0151029			49	23.8193	23.863	23.8535	23.9009	23.9721	23.6538	23.6779	23.5828	23.5153	23.6126	23.7654	23.8221	23.8362	23.6129	23.6472	23.6107	1
Q9UGC7	MTRF1L	0.551064	0.0783006	1.80217	-0.1794			7	20.7314	20.5584	20.7966	20.6842	20.7688	20.4607	20.4962	20.2852	20.4603	20.3508	20.5914	20.5714	20.726	20.6146	20.5854	20.5701	1
Q9UGH3	SLC23A2	0.866603	-0.260783	0.187928	0.0444595			8	23.0163	22.7141	23.2126	23.0755	22.864	23.6101	23.7779	23.6924	23.7052	23.8451	22.9705	23.3333	23.408	23.8622	23.5018	23.6811	1
Q9UGI8	TES	0.000405768	-7.44e-05	0.0732793	-0.011137			40	23.9341	24.0834	24.11	23.9217	24.0169	23.3929	23.5523	23.4026	23.514	23.5684	24.0186	23.9305	24.0907	23.4984	23.4429	23.5503	1
Q9UGJ0	PRKAG2	0.617404	0.0653776	1.15785	0.088622			5	19.3434	19.5018	19.4508	19.3134	19.3454	19.8002	19.695	19.6974	19.6406	19.6617	19.3034	19.3092	19.3641	19.5681	19.6461	19.6168	1
Q9UGJ1	TUBGCP4	0.29982	-0.109131	0.744992	-0.0804012			2	17.01	17.1727	17.5572	17.1612	17.5354	18.5135	18.634	18.4177	18.5027	18.5563	17.5163	17.3304	17.3425	18.6655	18.5515	18.5986	1
Q9UGK8	SERGEF	0.596834	-0.121203	0.341133	-0.0525799			4	18.5536	18.8341	18.738	18.889	18.7246	19.0337	19.204	19.1257	19.0869	19.0915	18.7623	18.821	19.0239	19.2891	19.1625	19.0313	1
Q9UGL1	KDM5B	0.283375	-0.0452262	0.402614	-0.111756			2	17.4282	17.4619	17.5597	17.5348	17.4059	16.8817	16.9806	16.9024	17.0461	16.8615	17.5264	17.6475	17.396	17.0149	16.7946	17.3291	1
Q9UGM3	DMBT1	0.865389	0.318802	0.450511	0.119296			1	15.2717	14.8729	14.9525	15.3542	15.0571	15.1867	15.1066	15.027	15.0364	15.3473	15.0838	14.4304	14.8345	14.995	15.2448	14.8248	1
Q9UGM6	WARS2	1.55244	-0.202112	0.0161356	0.00445239			7	20.3576	20.2941	20.3702	20.2799	20.4188	20.2928	19.9864	20.2197	20.3591	20.3157	20.4519	20.7137	20.4731	20.3004	20.237	20.1535	1
Q9UGN5	PARP2	1.29941	0.0878642	0.467081	0.052755			10	21.6623	21.5594	21.5972	21.5415	21.5467	21.1594	21.3056	21.1189	21.2523	21.283	21.5456	21.4817	21.4533	21.214	21.1361	21.1632	1
Q9UGP4	LIMD1	0.394641	-0.0511828	0.164422	-0.0133246			21	21.1671	21.1771	21.1907	21.2125	21.1107	21.4688	21.3707	21.4872	21.4653	21.4471	21.1536	21.3657	21.1491	21.4193	21.4899	21.4743	1
Q9UGP5	POLL	0.143365	-0.0298503	0.17096	-0.0291974			2	18.3271	18.4758	18.4193	18.5071	18.3358	18.6112	18.8214	18.7521	18.7432	18.782	18.4253	18.5996	18.3038	18.7426	18.8926	18.6783	1
Q9UGP8	SEC63	0.0312251	-0.00401382	1.45174	-0.0733908			27	22.9294	22.9483	22.9859	23.0121	23.1049	23.1112	23.1126	23.1201	23.058	23.1637	22.9794	22.9757	23.0453	23.2249	23.1817	23.1529	1
Q9UGQ2	CACFD1	0.127842	0.0393262	0.167857	-0.0616982			1	17.6826	17.4779	17.3419	17.7801	17.6332	18.132	18.4955	18.3748	18.4482	18.2321	17.5834	17.4075	17.6405	18.6561	18.1358	18.4027	1
Q9UGR2	ZC3H7B	0.369541	-0.0477899	0.0846749	0.0119237			18	21.1258	21.1643	21.3502	21.2692	21.1613	21.2237	21.0853	21.231	21.1813	21.2763	21.2845	21.2488	21.2525	21.2333	21.216	21.1135	1
Q9UGT4	SUSD2	0.420949	0.0575905	1.03845	0.108312			25	23.917	23.8171	23.7367	23.6918	23.7369	23.7935	23.8574	23.8516	23.7124	23.7236	23.731	23.7875	23.6484	23.6333	23.6288	23.776	1
Q9UGU0	TCF20	0.0581303	0.0151208	0.250463	-0.0226827			9	19.6186	19.8227	19.4819	19.695	19.7834	19.7626	19.7454	19.6931	19.6999	19.6873	19.6386	19.7777	19.5793	19.6562	19.7757	19.7892	1
Q9UGU5	HMGXB4	1.19517	0.129293	0.757742	0.111863			4	20.1896	20.2302	20.112	20.3125	20.1406	20.7178	20.6894	20.5765	20.5648	20.5154	20.0135	20.155	20.0345	20.3873	20.6286	20.4869	1
Q9UGV2	NDRG3	1.40084	-0.0754645	0.00528634	-0.000520198			17	22.8351	22.8941	22.8534	22.8423	22.9412	23.0877	23.0528	23.067	22.9961	22.989	22.9491	22.9211	22.9759	23.082	22.9882	23.047	1
Q9UGY1	NOL12	0.611873	0.0874607	0.000129415	3.78e-05			7	20.6174	20.4594	20.4459	20.5702	20.3697	20.2796	20.18	20.1419	20.1628	19.9687	20.4924	20.3724	20.3504	20.1659	19.9717	20.3022	1
Q9UH17	APOBEC3B	0.847122	-0.175318	0.732816	0.118948			8	22.7546	22.8189	23.0001	23.0598	23.146	23.4555	23.3788	23.3802	23.1856	23.1839	23.2048	23.1441	23.0447	23.2411	23.1204	23.2321	1
Q9UH36	SRRD	0.280362	-0.117688	0.744801	0.142285			1	16.1451	15.8141	16.213	16.2461	15.9231	16.7231	16.7018	16.7099	16.7702	16.7214	16.2343	15.8506	16.4729	16.3793	16.5547	16.8149	1
Q9UH62	ARMCX3	0.0637281	0.0103227	2.09498	-0.140757			9	21.3952	21.3751	21.5572	21.5806	21.4683	21.146	21.2155	21.1721	21.2349	21.096	21.4219	21.4778	21.4952	21.2987	21.3532	21.289	1
Q9UH65	SWAP70	0.0478066	0.0052564	0.796439	0.0426149			34	22.2571	22.3044	22.3978	22.3362	22.2967	22.4702	22.4894	22.4596	22.3993	22.4054	22.2555	22.3595	22.3246	22.4172	22.4184	22.3709	1
Q9UH92	MLX	1.15123	-0.122444	1.35228	-0.128378			5	19.652	19.763	19.7499	19.7889	19.8916	19.9483	19.9004	20.0474	20.0669	20.0945	19.9311	19.832	19.9115	20.1149	20.1394	20.1654	1
Q9UH99	SUN2	0.322497	0.0572408	0.386363	0.0395059			17	21.7558	21.573	21.6611	21.8772	21.7205	21.8716	21.7761	21.8788	21.7363	21.728	21.6755	21.7314	21.574	21.763	21.782	21.7309	1
Q9UHA3	RSL24D1	0.250247	-0.0341576	1.43023	0.166575			5	21.2626	21.1234	21.0951	21.2371	21.2746	21.8054	21.8308	21.8091	21.8013	21.7447	21.2044	21.3014	21.1924	21.5946	21.513	21.7875	1
Q9UHA4	LAMTOR3	0.218406	-0.106103	1.06295	-0.261044			3	22.8861	22.1195	22.2275	22.7153	22.5508	22.2151	22.1844	21.8883	22.1507	21.8468	22.6149	22.5397	22.6632	22.1211	22.4477	22.3855	1
Q9UHB4	NDOR1	0.642102	0.282824	0.564656	-0.114673			2	17.8361	16.9516	17.2819	17.5235	17.257	16.9007	16.7108	17.0005	16.7052	16.9066	16.9909	17.2919	16.9788	16.8899	16.8813	17.1071	1
Q9UHB6	LIMA1	0.470663	-0.0567829	0.0840683	-0.01525			26	21.6106	21.7453	21.7767	21.5788	21.739	21.1115	21.1566	21.2987	21.3459	21.3348	21.7142	21.7747	21.7517	21.2301	21.2841	21.28	1
Q9UHB7	AFF4	0.380904	-0.0725667	0.209412	-0.0214053			18	21.0398	21.337	21.1178	21.0254	21.0646	20.8227	20.8874	20.7678	20.911	20.8441	21.1059	21.2025	21.2601	20.9279	20.8205	20.8556	1
Q9UHB9	SRP68	0.630485	0.0641291	0.869053	-0.0550624			37	24.5332	24.4613	24.5734	24.3744	24.4471	24.5556	24.5241	24.6495	24.5548	24.5148	24.4183	24.3774	24.4455	24.618	24.6181	24.6083	1
Q9UHC1	MLH3	1.00663	-0.280371	0.316487	-0.144536			1	15.7998	16.097	15.8829	16.0619	16.044	15.7253	16.5801	16.0513	16.3301	16.1426	16.564	16.2145	15.994	16.3562	16.3585	16.2164	1
Q9UHC7	MKRN1	0.0927633	-0.0254782	0.0553593	-0.00938721			6	19.555	19.7731	19.7551	19.6187	19.9188	19.159	19.2728	19.3359	19.3255	19.3379	19.7435	19.6266	19.8787	19.2876	19.2074	19.3919	1
Q9UHD1	CHORDC1	0.506737	-0.0586525	0.634985	0.0925171			23	25.6205	25.7815	25.7773	25.7547	25.7349	26.0583	26.0121	26.0381	25.8904	25.8182	25.7422	25.8898	25.7454	25.8232	25.9565	25.8331	1
Q9UHD8	SEPTIN9	0.289317	0.0179703	0.29367	-0.0222092			63	25.486	25.5175	25.4212	25.4837	25.4816	25.0471	25.15	25.0813	25.1037	25.1191	25.496	25.4608	25.4232	25.0841	25.1803	25.1029	1
Q9UHD9	UBQLN2	1.8591	-0.167482	0.38455	-0.0434644			20	23.4909	23.5158	23.4965	23.324	23.4927	23.9788	23.9417	23.839	23.7836	23.9152	23.6404	23.598	23.6559	23.9235	23.9084	23.9735	1
Q9UHE8	STEAP1	0.154603	-0.0543293	0.876336	-0.104909			7	21.7895	21.9042	22.3119	22.2122	22.1501	21.9107	22.0573	21.9823	21.9387	21.977	22.1304	22.0473	22.2061	22.1877	21.9501	22.0966	1
Q9UHG0	DCDC2	0.0609267	-0.0175551	0.230062	-0.0345594			7	19.6933	19.6535	19.5396	19.745	19.9447	19.4335	19.2975	19.2403	19.4535	19.3391	19.663	19.6646	19.8707	19.3143	19.4423	19.4054	1
Q9UHG3	PCYOX1	0.609797	-0.0588236	0.155485	-0.0165492			22	23.596	23.6291	23.7448	23.6268	23.7326	23.7654	23.835	23.8274	23.7977	23.8914	23.7633	23.6678	23.743	23.919	23.8172	23.7837	1
Q9UHI6	DDX20	0.73936	0.0832143	0.137003	0.0113592			26	22.5154	22.5865	22.4731	22.3777	22.3956	22.5276	22.5086	22.4122	22.5239	22.4788	22.3756	22.4386	22.3451	22.4489	22.5114	22.4763	1
Q9UHI7	SLC23A1	0.0636615	-0.0234987	0.120947	-0.100171			2	15.5539	15.6959	15.8582	15.5459	15.7425	15.8771	16.3177	16.5341	16.8249	16.8631	15.434	15.9244	15.75	17.0193	16.1087	16.6226	1
Q9UHJ6	SHPK	0.587647	0.0821212	0.0711831	0.00876185			5	20.8615	20.6171	20.6219	20.6506	20.7169	20.8298	20.8416	20.7156	20.7222	20.7143	20.6802	20.5724	20.5819	20.8107	20.7145	20.7425	1
Q9UHJ9	PGAP2	0.195855	-0.0325441	1.05653	-0.0696871			2	19.0468	18.9352	19.0258	19.0733	18.9789	19.2731	19.1663	19.233	19.1722	19.1555	19.1459	18.8921	19.0957	19.2594	19.2383	19.3115	1
Q9UHK0	NUFIP1	0.750977	0.103086	1.46408	0.108324			3	19.1791	19.0064	19.1761	19.1504	18.9728	18.5468	18.619	18.6908	18.5785	18.5658	19.0135	19.0587	18.9094	18.4405	18.4984	18.5367	1
Q9UHK6	AMACR	0.54456	0.0738392	1.72507	-0.133473			3	19.8713	19.8269	20.0076	19.7453	19.8159	20.0505	20.0964	20.0168	20.1766	20.1475	19.794	19.7158	19.8289	20.2025	20.223	20.2676	1
Q9UHL4	DPP7	0.227152	-0.0188686	0.278007	-0.0534126			11	22.509	22.4364	22.4407	22.3904	22.3705	22.3366	22.3648	22.34	22.4598	22.5384	22.4487	22.4708	22.4252	22.5989	22.3163	22.4688	1
Q9UHL9	GTF2IRD1	0.375368	0.101128	1.09423	-0.0922358			5	18.3099	17.9845	17.9469	18.3008	18.3201	18.4183	18.2645	18.2452	18.3156	18.2795	18.1312	18.0949	17.9878	18.3939	18.4362	18.3604	1
Q9UHN1	POLG2	0.424542	-0.0785562	0.969672	-0.144018			4	19.7295	19.7327	19.6226	19.8579	19.6699	20.0143	19.8064	19.781	19.7331	19.8664	19.6528	19.9521	19.7983	19.8862	19.991	20.0756	1
Q9UHN6	CEMIP2	0.739089	0.0712975	0.256972	-0.0223938			38	21.7848	21.727	21.6255	21.7711	21.7493	21.4087	21.3289	21.338	21.2598	21.3184	21.7214	21.6719	21.5874	21.3242	21.3973	21.338	1
Q9UHP3	USP25	0.178895	-0.0289722	0.672557	0.0519053			23	20.626	20.557	20.6341	20.7617	20.592	20.8592	20.9022	20.933	20.9477	20.9381	20.6031	20.7808	20.6056	20.936	20.8645	20.7919	1
Q9UHQ1	NARF	0.0221823	-0.00471942	0.4501	0.0444154			7	18.7137	18.6302	18.6096	18.8682	18.749	18.8851	18.8772	18.8439	18.7481	18.7388	18.6461	18.691	18.8195	18.7962	18.7907	18.7358	1
Q9UHQ4	BCAP29	0.205154	-0.0760329	1.33367	-0.22657			7	20.9417	21.3011	21.4133	21.2971	21.2114	19.8753	20.0945	19.862	19.9127	19.8813	21.4201	21.032	21.4748	20.3402	20.0865	20.0285	1
Q9UHQ7	TCEAL9	0.733286	-0.391869	0.470465	-0.293594			1	15.7696	15.6644	16.0329	15.1176	15.1401	15.2459	15.948	15.0746	15.7268	15.9067	15.7612	16.2175	15.8317	16.0872	16.0819	15.4528	1
Q9UHQ9	CYB5R1	1.30778	-0.0489384	2.0425	-0.0924582			12	22.7706	22.7298	22.7023	22.7029	22.7358	22.9086	22.9466	22.9166	22.8719	22.8722	22.7832	22.7494	22.7991	23.0046	23.0268	22.9555	1
Q9UHR4	BAIAP2L1	0.0727008	0.00523504	1.65803	0.0947887			34	23.194	23.1669	23.2071	23.1543	23.1263	23.1966	23.2594	23.2013	23.2621	23.1732	23.1664	23.1226	23.2045	23.1775	23.0988	23.0949	1
Q9UHR5	SAP30BP	0.403251	-0.0742753	0.265695	0.030589			12	21.7087	21.6642	21.8155	21.9455	21.76	22.0334	22.0763	22.1315	21.9354	22.0544	21.8504	21.9694	21.7394	22.0523	22.0329	21.9616	1
Q9UHR6	ZNHIT2	0.417404	-0.0736553	0.0374725	-0.00654984			8	21.2002	21.0869	21.1421	21.1782	21.3423	21.4363	21.5603	21.5052	21.3963	21.3368	21.17	21.4084	21.2124	21.5043	21.4841	21.3722	1
Q9UHV7	MED13	0.0856126	-0.0218739	1.08758	-0.186544			7	19.2484	19.3289	19.6308	19.3881	19.4997	18.7219	18.7473	18.745	18.6633	18.945	19.3917	19.5059	19.4255	18.8077	19.1052	18.9403	1
Q9UHV9	PFDN2	1.48042	-0.124546	0.0691461	0.00717748			16	25.0362	24.9419	24.9917	24.8895	25.0617	25.2928	25.266	25.2324	25.1581	25.1661	25.1232	25.0618	25.1412	25.2029	25.244	25.2008	1
Q9UHW5	GPN3	0.280113	-0.0616063	0.491632	-0.114199			5	19.5666	19.4606	19.6987	19.7796	19.6135	19.5526	19.8558	19.6055	19.8664	19.5113	19.8241	19.5664	19.6658	19.7312	19.8716	19.7749	1
Q9UHW9	SLC12A6	0.0620335	-0.0180194	0.102139	0.0200424			9	18.8269	18.7421	19.0311	19.1463	18.8899	18.7505	18.9196	18.6999	18.7916	18.8427	18.8458	18.9992	18.9907	18.771	18.9076	18.6638	1
Q9UHX1	PUF60	1.13018	-0.0737584	0.584022	0.0599349			34	24.2952	24.2895	24.2722	24.2602	24.3924	24.7169	24.7633	24.78	24.7092	24.66	24.3383	24.391	24.3976	24.661	24.761	24.5759	1
Q9UHY8	FEZ2	0.194974	0.0255783	0.360224	-0.0377558			6	20.6316	20.6078	20.4943	20.5407	20.5461	20.493	20.4511	20.3424	20.4727	20.4154	20.6264	20.5505	20.4386	20.3976	20.5278	20.4925	1
Q9UI08	EVL	0.365395	-0.183843	0.993142	-0.618628			1	15.8894	16.4261	16.0131	16.0078	16.2599	NaN	14.6524	NaN	14.5043	14.3464	16.4675	15.8316	16.6101	14.799	15.4403	NaN	1
Q9UI09	NDUFA12	1.23295	0.23576	0.706268	0.124068			13	23.9146	23.7516	23.5194	23.5434	23.5906	23.4401	23.1643	23.4884	23.3787	23.4898	23.4019	23.4778	23.4049	23.2605	23.2055	23.3385	1
Q9UI10	EIF2B4	0.574798	0.0560279	0.443464	-0.0580865			24	22.7348	22.6045	22.6639	22.5922	22.584	22.6055	22.5004	22.6096	22.5145	22.6581	22.532	22.5596	22.648	22.5309	22.6435	22.7327	1
Q9UI12	ATP6V1H	0.252209	-0.0244172	0.304458	-0.0338802			13	22.6032	22.5948	22.6824	22.7455	22.6838	23.0717	23.1614	23.1089	23.1527	23.1361	22.7173	22.6584	22.6834	23.259	23.0626	23.1585	1
Q9UI14	RABAC1	0.122513	0.0280741	0.877423	-0.110557			2	20.543	20.6525	20.5762	20.4597	20.3868	19.6197	19.6233	19.4594	19.701	19.6263	20.3853	20.4465	20.6549	19.6937	19.6465	19.8093	1
Q9UI26	IPO11	0.0382893	0.00679944	0.187112	0.0374077			21	21.9291	22.1448	22.0762	21.9904	21.9899	21.7702	21.5668	21.6526	21.7272	21.6026	22.0121	21.9394	22.1064	21.4836	21.768	21.6278	1
Q9UI30	TRMT112	0.777157	-0.114055	0.298931	-0.0518171			10	25.2747	25.1629	25.3086	25.1087	25.0894	25.8327	25.7493	25.7587	25.7911	25.5501	25.4189	25.2579	25.2319	25.7618	25.7284	25.8745	1
Q9UI43	MRM2	0.0517497	0.00535329	1.00132	-0.091537			6	20.6492	20.6289	20.5874	20.6606	20.623	20.4804	20.4572	20.3911	20.5798	20.3974	20.7106	20.565	20.5978	20.5339	20.5837	20.5405	1
Q9UI95	MAD2L2	0.178873	0.0294024	0.288956	0.0353324			3	18.9127	18.7766	18.9867	18.8177	18.8225	19.1315	19.0705	19.041	18.9891	18.9959	18.8635	18.7298	18.9083	18.9856	19.1082	18.9371	1
Q9UIA9	XPO7	0.718166	-0.0628062	0.00716953	-0.000439072			45	23.2773	23.3208	23.4613	23.3401	23.3827	23.71	23.725	23.7053	23.68	23.7052	23.4374	23.3945	23.4258	23.6749	23.6871	23.7546	1
Q9UIC8	LCMT1	0.0120901	-0.00243187	1.10589	-0.0806419			14	21.9292	22.0704	21.9416	22.1881	22.0007	21.9575	22.0227	22.0455	22.0513	21.9242	22.0449	21.9659	22.0745	22.1292	22.0546	22.0589	1
Q9UID3	VPS51	0.193272	-0.0215853	0.163767	0.00773799			19	26.0812	26.1039	26.0295	26.0734	26.0915	26.2717	26.2756	26.2376	26.2724	26.2293	26.025	26.0608	26.2066	26.2824	26.2426	26.2238	1
Q9UIF7	MUTYH	0.437153	0.0576188	2.3715	-0.14199			1	17.3603	17.358	17.3477	17.2914	17.2932	17.082	17.0507	17.085	17.1657	17.0809	17.4198	17.227	17.1708	17.1884	17.2391	17.2771	1
Q9UIF8	BAZ2B	0.208021	0.0218205	0.597711	0.0546037			14	19.8326	19.7242	19.6675	19.7712	19.7014	19.7247	19.7701	19.7965	19.7751	19.8407	19.7585	19.6815	19.7127	19.7996	19.7445	19.6363	1
Q9UIF9	BAZ2A	0.816139	0.0861994	0.305824	0.0270125			33	21.3866	21.519	21.4032	21.547	21.572	21.6207	21.529	21.5282	21.4968	21.4886	21.4341	21.3969	21.3672	21.4663	21.4923	21.5583	1
Q9UIG0	BAZ1B	2.07748	0.118553	0.491775	0.0566051			68	23.9284	23.9923	23.8825	23.9996	23.9893	24.0261	23.8671	23.919	23.9395	23.8337	23.8492	23.8377	23.8327	23.7875	23.8729	23.9211	1
Q9UIG8	SLCO3A1	0.586325	-0.221727	0	NaN			1	15.5355	15.762	15.8726	15.3126	15.366	NaN	NaN	NaN	NaN	NaN	15.7722	15.5579	16.0442	NaN	13.3278	NaN	1
Q9UII2	ATP5IF1	0.398789	-0.190289	0.762995	-0.639357			3	23.577	23.4755	24.0847	23.5585	23.9334	20.4462	20.9466	19.3607	20.7189	20.7315	24.0052	23.5567	24.1864	20.83	21.5523	20.8581	1
Q9UII5	ZNF107	0.020419	-0.00700874	0.12946	0.0314761			1	13.2987	13.5265	13.4649	13.3021	13.114	13.1499	12.8807	13.2265	13.1128	13.2325	13.4353	13.4413	13.1681	13.0401	13.0498	13.1771	1
Q9UIJ7	AK3	0.429185	0.0540625	0.154552	0.0151121			20	24.9167	24.7396	24.8137	24.8408	24.7068	24.6396	24.7323	24.7793	24.7868	24.7688	24.6813	24.7656	24.8015	24.7428	24.6995	24.7364	1
Q9UIL1	SCOC	0.924044	-0.282993	0.405026	-0.112253			1	19.0367	18.8696	19.074	18.8987	18.912	17.657	17.6989	17.6304	18.0792	17.9433	19.6396	19.0126	19.0715	17.8363	17.9733	17.9325	1
Q9UIM3	FKBPL	0.08007	0.0192329	0.763291	-0.10416			2	18.4404	18.1652	18.4904	18.424	18.3954	17.911	18.0897	17.8066	17.8626	17.9377	18.3446	18.4728	18.2742	17.9904	18.0862	18.0005	1
Q9UIQ6	LNPEP	0.157915	-0.0176904	0.153447	-0.0157941			24	22.7484	22.7079	22.6829	22.8344	22.8031	23.092	23.0523	22.9836	22.9893	23.0011	22.7686	22.7266	22.8238	23.0019	23.1155	23.001	1
Q9UIR0	BTNL2	0.379084	-0.101186	0.0379922	0.0134129			1	12.9823	13.1573	12.9002	12.9165	13.3241	13.3078	13.4561	13.3974	13.1964	13.028	13.2149	13.0394	13.2175	13.0882	13.4063	13.2967	1
Q9UIS9	MBD1	0.182679	0.025872	0.227094	0.047857			8	20.2916	20.3355	20.2709	20.1305	20.2594	19.893	20.1553	20.0634	20.1942	20.1422	20.1631	20.2221	20.3099	19.9826	19.9759	20.1668	1
Q9UIV1	CNOT7	0.174193	-0.0169295	0.2993	-0.0329716			6	21.0662	21.1327	21.172	21.1258	21.067	21.7461	21.8157	21.8097	21.6621	21.8135	21.0586	21.1728	21.1576	21.8427	21.8257	21.7388	1
Q9UIW2	PLXNA1	0.219828	-0.0292697	0.126091	-0.0128588			10	20.0141	19.96	19.9543	19.7831	19.9706	19.9237	19.9503	19.784	19.9092	19.9007	19.9547	19.9606	19.9818	19.9026	19.9085	19.9082	1
Q9UJ14	GGT7	0.459592	0.232603	0.00629785	-0.00221558			1	16.7584	16.5593	16.3695	15.8537	16.0071	15.5266	15.4925	15.7494	15.8739	15.6521	15.9718	16.1011	16.1581	15.793	15.472	15.7184	1
Q9UJ41	RABGEF1	0.138129	-0.00973981	0.386487	-0.0343374			14	20.4785	20.3692	20.3886	20.429	20.3922	20.4242	20.5355	20.378	20.5144	20.4471	20.4397	20.4142	20.4098	20.4991	20.499	20.4845	1
Q9UJ68	MSRA	1.12589	-0.0759038	0.591565	-0.0477647			9	20.6914	20.6758	20.6992	20.7949	20.6962	20.5537	20.4272	20.4362	20.4315	20.4759	20.8414	20.7775	20.7433	20.5411	20.4554	20.5415	1
Q9UJ70	NAGK	0.576387	-0.0552115	0.131609	-0.0129206			19	22.8007	22.682	22.676	22.6211	22.7571	22.6783	22.7293	22.7515	22.6885	22.8204	22.7317	22.8008	22.7552	22.7807	22.7114	22.7475	1
Q9UJ72	ANXA10	0.344616	0.0556531	1.32243	-0.327931			5	20.15	19.9467	19.92	20.1197	20.0867	18.8044	18.7337	18.4572	19.0355	18.8143	20.0582	19.9938	19.9149	19.1377	19.1787	18.9744	1
Q9UJ83	HACL1	0.574185	0.0758541	0.168972	0.0171661			9	21.4267	21.473	21.2934	21.2231	21.3597	21.7376	21.6051	21.6973	21.754	21.7508	21.2507	21.3225	21.2648	21.658	21.6994	21.718	1
Q9UJA2	CRLS1	0.122169	0.0538924	0.130815	-0.0398897			2	19.7518	20.2495	19.7249	19.9425	20.2963	20.1157	19.9779	20.3994	20.1908	20.1073	19.8705	20.0373	19.9095	20.3353	20.2384	20.0207	1
Q9UJA3	MCM8	0.238319	-0.0682236	0.475662	0.123573			7	19.5772	19.5906	19.9721	19.7022	19.7328	19.7392	19.8257	19.7817	19.5837	19.4782	19.7499	19.6442	19.9556	19.6423	19.6897	19.3424	1
Q9UJA5	TRMT6	0.155825	-0.0127496	0.271084	-0.0241135			25	23.547	23.5344	23.5917	23.5079	23.5548	23.5541	23.5425	23.5801	23.5769	23.6947	23.6021	23.4906	23.5871	23.6249	23.6184	23.598	1
Q9UJC3	HOOK1	0.230424	-0.0344707	0.0718459	0.00936101			20	21.9384	21.8996	22.0912	21.8777	21.9935	21.6756	21.8318	21.7046	21.8109	21.7976	21.9084	22.054	22.0213	21.7658	21.6992	21.7993	1
Q9UJC5	SH3BGRL2	0.00883226	0.00329844	1.34781	-0.200915			3	20.5521	20.4448	20.5542	20.9046	20.8498	20.8608	21.0965	21.0204	20.8426	20.787	20.7237	20.6767	20.5729	21.1327	21.0814	21.1531	1
Q9UJF2	RASAL2	0.14003	-0.0238469	0.376423	-0.0733871			7	19.3219	19.5215	19.3038	19.364	19.3585	19.1189	19.1019	18.9998	18.7854	19.0653	19.4828	19.2993	19.4112	19.0595	19.0469	19.1565	1
Q9UJJ7	RPUSD1	0.00284327	0.00150261	0.20363	-0.0861632			1	16.3958	16.6397	16.9136	16.6625	16.1693	15.1289	15.7006	15.6893	15.4739	15.5821	16.6894	16.5079	16.4668	15.7856	15.6591	15.3587	1
Q9UJJ9	GNPTG	1.12994	-0.130758	1.79488	-0.1507			4	18.9344	19.0525	18.863	19.0939	18.9068	19.6041	19.6938	19.5727	19.4962	19.6463	19.1317	19.1074	19.0635	19.7749	19.737	19.7481	1
Q9UJK0	TSR3	0.77398	0.0990097	0.587014	-0.108583			11	21.7377	21.5851	21.517	21.6917	21.6857	21.4989	21.7911	21.5561	21.6349	21.6936	21.5752	21.4544	21.6037	21.5984	21.792	21.8401	1
Q9UJM3	ERRFI1	1.11126	0.156837	0.200113	0.0504389			9	19.9194	20.1058	20.1017	20.1846	20.1684	20.684	20.4376	20.5872	20.5953	20.3254	20.0108	19.8362	19.9705	20.4669	20.6023	20.3572	1
Q9UJS0	SLC25A13	0.432333	0.0304002	0.206357	0.0111308			24	24.5588	24.5538	24.5622	24.4684	24.599	24.8994	24.8817	24.9215	24.9078	24.9751	24.4838	24.5355	24.5349	24.897	24.91	24.9108	1
Q9UJT0	TUBE1	0.158788	0.109021	0.0796676	0.0526087			1	NaN	16.0921	NaN	NaN	15.8958	17.0801	16.7734	16.8618	17.134	16.4172	16.11	16.0294	15.5153	17.0811	16.3502	16.9707	1
Q9UJU6	DBNL	0.272117	0.0293659	0.03044	-0.00304743			34	24.0154	23.9107	23.8189	23.9155	23.8676	23.3605	23.3354	23.3108	23.3841	23.3563	23.8578	23.9043	23.8665	23.3261	23.2978	23.4336	1
Q9UJV9	DDX41	0.0552277	0.00727895	0.90861	0.0617757			41	22.8139	22.8288	22.6705	22.7256	22.7591	23.0013	22.9227	23.0334	22.9315	22.9167	22.6884	22.8097	22.7588	22.8724	22.8891	22.9365	1
Q9UJW0	DCTN4	0.176031	0.0298252	0.194359	-0.0192301			17	22.164	22.1856	22.3456	22.2496	22.0829	22.3635	22.3844	22.3537	22.4175	22.4723	22.2459	22.1037	22.1776	22.4828	22.4119	22.3579	1
Q9UJX0	OSGIN1	0.736435	-0.0380113	0.537152	0.0697938			2	17.3562	17.4173	17.3721	17.3237	17.3841	17.3976	17.5263	17.3919	17.4665	17.4611	17.3686	17.4283	17.4292	17.5103	17.3488	17.2776	1
Q9UJX2	CDC23	0.381458	-0.0723349	0.153514	0.0163881			18	22.3382	22.639	22.6057	22.4485	22.4396	22.865	22.9832	22.8785	22.9523	22.9159	22.4734	22.589	22.6372	22.976	22.8872	22.8446	1
Q9UJX3	ANAPC7	1.27124	0.0640592	0.483139	0.0269599			22	22.9444	22.9306	22.859	22.8883	22.9572	22.7093	22.6985	22.6932	22.6324	22.713	22.8778	22.8509	22.8268	22.7043	22.6291	22.6535	1
Q9UJX4	ANAPC5	0.184907	-0.0121025	1.03517	0.106492			16	21.0818	21.1033	21.1557	21.1256	21.0987	21.2611	21.0918	21.137	21.0376	21.0849	21.08	21.1246	21.1708	21.0493	20.975	21.0236	1
Q9UJX5	ANAPC4	0.771871	-0.102056	0.516683	0.0468282			11	21.006	21.1862	21.1472	21.1067	21.2499	21.485	21.5477	21.5961	21.519	21.4498	21.158	21.2368	21.3289	21.5172	21.4063	21.4945	1
Q9UJX6	ANAPC2	0.500676	0.0687042	0.512856	-0.024786			21	21.0599	21.0541	20.8986	21.0315	21.1314	21.2405	21.2772	21.2379	21.2484	21.1823	20.9083	20.9234	21.0674	21.2748	21.239	21.2723	1
Q9UJY4	GGA2	0.169997	0.0356419	0.657497	0.0864911			13	20.7863	20.8669	20.7332	20.5325	20.7844	20.3424	20.3793	20.3186	20.3939	20.396	20.7861	20.6866	20.6423	20.2786	20.1382	20.4219	1
Q9UJY5	GGA1	0.246391	-0.0525153	0.892994	0.19432			10	20.6418	20.7168	20.7202	20.3935	20.5372	20.4748	20.627	20.7025	20.6747	20.7121	20.5873	20.6608	20.7151	20.6929	20.3723	20.2666	1
Q9UJZ1	STOML2	0.567349	0.0738104	0.112511	0.0131667			37	25.1957	25.092	24.9784	25.0603	25.2247	25.0538	25.0533	25.0582	24.947	24.9868	25.0531	25.0461	25.01	24.9687	24.959	25.0923	1
Q9UK22	FBXO2	1.3393	-0.300115	0.272718	0.0621763			4	21.4031	21.5885	21.8064	21.4876	21.8642	22.4297	22.3484	22.4423	22.5339	22.6079	21.9553	21.9072	21.9277	22.5855	22.2405	22.4048	1
Q9UK23	NAGPA	0.0781222	-0.0171375	0.00545923	0.00209859			4	18.6478	18.6495	18.4484	18.4675	18.5304	18.3755	18.6922	18.2581	18.6037	18.6377	18.6864	18.581	18.4302	18.4832	18.3754	18.6755	1
Q9UK33	ZNF580	0.174919	0.0392455	0.123574	0.0741179			1	17.7499	17.7404	17.5978	17.51	17.726	16.5134	16.7132	16.0679	16.676	16.9497	17.6219	17.7695	17.4854	16.6036	16.2151	16.711	1
Q9UK41	VPS28	0.0888044	0.00774612	0.114722	-0.0274752			8	21.7113	21.7512	21.643	21.7188	21.6789	21.5094	21.6377	21.8471	21.7996	21.6464	21.6392	21.7294	21.7101	21.8081	21.7027	21.6358	1
Q9UK45	LSM7	1.13278	0.109719	1.40839	0.0828178			2	22.5052	22.4382	22.5853	22.5904	22.4125	23.4042	23.2966	23.2883	23.31	23.3775	22.4342	22.3814	22.3742	23.2482	23.2658	23.2436	1
Q9UK53	ING1	0.406353	0.116061	0.5512	-0.0853691			3	17.3858	17.1977	17.2089	17.6028	17.5948	18.045	17.8993	17.8842	17.7619	17.8003	17.3977	17.1955	17.2525	17.8921	18.0374	17.9611	1
Q9UK58	CCNL1	0.312433	-0.0880549	0.524074	0.0385646			2	19.1317	19.0174	19.179	18.8849	18.7889	19.0428	19.1139	19.135	19.1424	19.1347	19.2609	18.9429	19.0615	19.0606	19.0282	19.1367	1
Q9UK59	DBR1	0.233229	0.0240383	1.85997	-0.104655			20	21.2993	21.1721	21.2276	21.2494	21.2811	21.2827	21.3719	21.2702	21.2465	21.2663	21.1521	21.2906	21.2228	21.389	21.414	21.3734	1
Q9UK61	TASOR	0.893812	0.0716301	0.524806	0.0319091			42	22.335	22.4022	22.3457	22.4015	22.3697	22.465	22.4899	22.4903	22.5198	22.4041	22.3147	22.376	22.2069	22.4295	22.4254	22.4709	1
Q9UK73	FEM1B	0.559443	-0.100082	0.00584268	-0.00107689			5	19.2749	19.05	19.2054	19.3353	19.0973	19.2348	19.4634	19.2573	19.3043	19.2288	19.1902	19.2893	19.3985	19.2417	19.3208	19.3338	1
Q9UK76	JPT1	0.541268	-0.100683	0.240431	-0.0564677			14	24.5003	24.5919	24.5145	24.6641	24.7621	24.6319	24.657	24.4567	24.3117	24.448	24.8114	24.5552	24.7551	24.4424	24.6213	24.6089	1
Q9UK97	FBXO9	0.338265	-0.098517	0.0389334	-0.0130424			1	15.826	15.5402	15.3134	15.6277	15.4232	15.662	15.6502	15.7233	15.5638	15.5218	15.7374	15.5382	15.6582	15.4568	15.9235	15.5314	1
Q9UK99	FBXO3	1.05166	-0.100657	0.876989	0.140041			10	20.6975	20.8292	20.7162	20.8556	20.692	21.1469	21.2277	21.1988	21.1368	21.2438	20.8449	20.9048	20.8267	21.0644	21.2223	20.8656	1
Q9UKA2	FBXL4	0.836177	0.100985	0.202758	0.0219573			4	18.7687	18.6274	18.7018	18.7675	18.7197	18.7888	18.6318	18.6955	18.6504	18.7337	18.5305	18.75	18.5677	18.7052	18.706	18.6231	1
Q9UKA4	AKAP11	1.26596	0.238399	0.116149	-0.0272374			2	19.7168	20.0267	19.7106	19.8819	19.6768	17.5659	17.8101	17.7079	17.836	17.8884	19.4381	19.6179	19.6365	17.8235	17.6752	17.868	1
Q9UKA9	PTBP2	0.359657	-0.0449195	0.150433	0.0271557			5	19.6277	19.6803	19.4736	19.6937	19.6495	19.5272	19.5261	19.7042	19.6891	19.5636	19.6395	19.6821	19.6881	19.5763	19.4679	19.6805	1
Q9UKB1	FBXW11	0.148753	-0.0196882	0.559085	0.127499			10	19.8238	19.7888	19.8235	19.8575	19.7408	19.7224	19.7243	19.6705	19.8559	19.7722	19.8384	19.7191	19.9222	19.3554	19.7833	19.726	1
Q9UKB3	DNAJC12	0.210647	0.033849	1.3719	-0.335438			3	19.7587	19.5877	19.8009	19.6391	19.5912	17.2793	17.6761	17.3254	17.6563	17.5275	19.6263	19.5908	19.7081	17.6997	17.7662	18.0193	1
Q9UKC9	FBXL2	0.251017	-0.0435233	0.311152	0.0322992			3	20.1435	20.1231	20.1185	20.1423	19.9845	20.0385	20.1563	20.2	20.0739	20.0585	20.2622	19.9925	20.183	20.0792	20.104	20.0363	1
Q9UKD1	GMEB2	2.31781	0.106489	1.53734	0.0622022			4	20.4082	20.3934	20.3522	20.4009	20.4606	20.1437	20.2005	20.2002	20.1314	20.1829	20.2856	20.3184	20.2857	20.1292	20.0826	20.1167	1
Q9UKD2	MRTO4	0.530548	0.0333481	0.706477	0.0401459			19	24.0772	24.0563	24.0912	23.9787	24.058	24.2009	24.154	24.2522	24.2126	24.1437	23.9834	24.035	24.0383	24.1589	24.1316	24.1671	1
Q9UKF6	CPSF3	1.94832	0.0906534	1.27089	0.0615236			22	23.3675	23.3699	23.4359	23.4434	23.3943	23.7622	23.7953	23.795	23.753	23.7176	23.3473	23.2976	23.2897	23.6574	23.7317	23.7202	1
Q9UKF7	PITPNC1	0.0920526	0.0239871	0.0258818	-0.00493533			2	18.1136	17.8894	17.9892	18.2826	18.1094	18.4773	18.5019	18.4823	18.3672	18.2734	18.09	18.111	17.9575	18.5056	18.3893	18.3811	1
Q9UKG1	APPL1	1.25157	0.0887459	0.0142945	0.00165799			27	22.0446	22.0426	21.9817	21.9798	22.0486	21.9907	22.0697	22.0156	22.104	21.9429	21.926	21.8596	22.0066	22.049	22.0107	22.009	1
Q9UKG9	CROT	0.119296	-0.010355	0.919072	-0.178596			8	20.3455	20.396	20.4112	20.4004	20.356	19.2958	19.6344	19.6354	19.7176	19.624	20.4505	20.4035	20.3225	19.7635	19.7267	19.7898	1
Q9UKI2	CDC42EP3	0.683932	0.154694	0.0637861	0.0160213			1	17.9409	17.8573	17.6007	17.8859	17.6613	16.9957	17.2004	17.0165	17.2372	16.8916	17.7061	17.7367	17.4608	17.0112	17.0421	17.1034	1
Q9UKJ3	GPATCH8	0.579088	-0.117955	0.404548	-0.0584785			15	21.2166	21.367	21.4433	21.4323	21.2703	21.1579	21.1158	21.0773	20.9367	20.9674	21.4063	21.6631	21.3222	21.1748	21.039	21.1147	1
Q9UKK3	PARP4	0.086064	-0.00944684	0.377046	-0.0284523			54	23.3942	23.5307	23.5409	23.448	23.4368	23.4259	23.4399	23.4662	23.4598	23.4825	23.4777	23.4508	23.5102	23.5341	23.514	23.4018	1
Q9UKK6	NXT1	0.0234924	0.00937831	0.0896603	0.0332325			5	21.8807	21.7692	22.1342	21.5789	21.7412	21.4123	21.6574	21.8678	21.8167	21.9493	21.9735	21.7272	21.7337	21.7053	21.5987	21.8184	1
Q9UKL0	RCOR1	0.271491	0.0452162	1.48391	0.0798957			13	23.6238	23.6032	23.6381	23.4223	23.6253	24.1751	24.1736	24.1851	24.139	24.1052	23.422	23.6111	23.5789	24.0945	24.1137	24.0189	1
Q9UKL3	CASP8AP2	0.127609	0.0629126	0.171082	-0.137333			2	17.1764	17.3535	16.7499	17.521	17.2868	15.8979	15.2781	15.1747	15.3558	15.5792	17.3296	17.1082	17.026	16.2459	15.0223	15.5153	1
Q9UKL6	PCTP	1.02886	-0.192062	0.166167	0.0288246			8	20.743	20.7446	20.9066	20.531	20.5469	20.432	20.4492	20.5086	20.4449	20.5247	20.8248	20.9342	20.9006	20.5416	20.2735	20.5142	1
Q9UKM7	MAN1B1	0.0946938	0.0214013	0.297481	-0.0341082			7	21.8481	21.7702	21.7162	21.5259	21.615	21.7293	21.6081	21.7898	21.7898	21.7691	21.5964	21.6727	21.7519	21.7514	21.8133	21.7492	1
Q9UKM9	RALY	0.745468	0.158232	0.196003	-0.0424648			27	26.0716	26.0018	25.7185	26.038	25.8759	25.5196	25.3644	25.3088	25.2061	25.5186	25.7353	25.9388	25.6747	25.4594	25.465	25.3535	1
Q9UKN8	GTF3C4	0.0447041	-0.00414543	0.218227	0.021802			27	22.2736	22.2955	22.3139	22.2687	22.3774	22.5813	22.4798	22.5155	22.5401	22.4777	22.285	22.283	22.362	22.4198	22.5625	22.5089	1
Q9UKR5	ERG28	0.446633	-0.0940469	0.00299566	-0.000786718			5	21.711	21.8281	21.8985	21.9202	22.0618	21.9104	21.8577	21.9263	21.7486	21.9009	22.0131	21.8335	22.0873	22.063	21.8421	21.7036	1
Q9UKS6	PACSIN3	0.148534	0.0133567	1.17244	0.0648768			18	22.4097	22.4346	22.3561	22.3696	22.3652	22.6942	22.6022	22.6713	22.6594	22.7161	22.3792	22.4367	22.3051	22.6004	22.6378	22.5732	1
Q9UKT4	FBXO5	0.0837594	0.043206	0.280481	0.0917236			2	17.1895	17.8825	17.3508	17.4997	17.7022	17.6328	17.7669	17.7248	17.6875	17.4959	17.2383	17.5978	17.6091	17.6307	17.8201	17.2588	1
Q9UKT5	FBXO4	1.17666	-0.162543	0.0742896	-0.0144355			3	18.4836	18.4717	18.3857	18.2856	18.4531	18.7869	18.9948	19.0079	18.8307	18.8571	18.501	18.7254	18.5091	19.0014	18.8971	18.8313	1
Q9UKT7	FBXL3	2.55641	0.199658	0.00466323	-0.00172946			1	17.2408	17.3294	17.3494	17.223	17.2555	15.5345	15.8005	15.5101	15.31	15.4198	17.1324	17.0862	17.0213	15.6534	15.3715	15.5252	1
Q9UKU7	ACAD8	0.0942205	0.0117076	0.765668	-0.0639331			13	21.3935	21.437	21.471	21.3154	21.3813	21.6495	21.5984	21.6247	21.6706	21.738	21.3551	21.4659	21.3428	21.7483	21.6486	21.7636	1
Q9UKV3	ACIN1	0.0918997	0.00572599	1.02588	0.0812448			57	24.627	24.6936	24.7136	24.6621	24.6327	24.5475	24.4577	24.4101	24.5037	24.4439	24.6519	24.6678	24.6605	24.3222	24.4182	24.4336	1
Q9UKV5	AMFR	0.136456	-0.0231197	0.0931187	0.0183299			11	20.7475	20.833	20.9935	20.839	20.8851	20.5372	20.7436	20.731	20.6511	20.7948	20.8699	20.8067	20.9715	20.7436	20.5667	20.7093	1
Q9UKV8	AGO2	0.489839	-0.0655968	1.59877	-0.0474087			28	22.272	22.2099	22.3883	22.3641	22.2202	22.2449	22.2315	22.246	22.2502	22.1914	22.2685	22.4423	22.3587	22.2615	22.2926	22.2865	1
Q9UKX5	ITGA11	0.54923	-0.186917	1.34627	-0.173529			1	17.3236	17.4881	17.7973	17.7743	17.8616	17.6423	17.8182	17.5503	17.5652	17.5483	17.936	17.6244	17.9473	17.8157	17.7842	17.7953	1
Q9UKX7	NUP50	1.79845	0.0810816	0.0614909	0.0116844			20	22.7742	22.7958	22.7131	22.7478	22.7586	22.7393	22.4899	22.6531	22.6924	22.564	22.6801	22.6374	22.713	22.5778	22.7004	22.57	1
Q9UKY1	ZHX1	0.121626	0.0316257	0.382696	-0.13431			3	18.9042	19.1715	19.1935	19.2802	19.2956	18.2068	18.3806	18.4054	18.5041	18.3769	19.1671	19.0694	19.1756	18.6292	18.1357	18.7624	1
Q9UKY4	POMT2	0.111992	0.0167	2.01304	-0.148435			2	20.7169	20.7735	20.7863	20.7775	20.79	19.6354	19.6841	19.5642	19.6811	19.6584	20.8794	20.6314	20.7457	19.7436	19.7704	19.8652	1
Q9UKY7	CDV3	1.25634	-0.080003	0.0161392	-0.00304985			19	24.762	24.7684	24.7105	24.8029	24.7734	24.5943	24.7037	24.6132	24.5377	24.5017	24.8399	24.7808	24.9096	24.5832	24.7027	24.4936	1
Q9UKZ1	CNOT11	0.0273811	0.0039257	0.842847	-0.124479			8	21.1532	21.1776	21.0855	21.0006	21.0315	20.2462	20.5863	20.4317	20.3725	20.3842	21.1375	21.0637	21.0561	20.5312	20.5017	20.553	1
Q9UL03	INTS6	0.377616	-0.0403826	0.0648525	-0.0061793			24	20.7306	20.7088	20.8168	20.7317	20.7961	20.7643	20.8016	20.7809	20.7644	20.8538	20.7493	20.743	20.8992	20.7447	20.7882	20.8646	1
Q9UL15	BAG5	0.751561	-0.101598	0.351602	0.0595406			12	21.0139	20.9977	20.8965	20.8736	20.9465	21.2465	21.2359	21.4506	21.1757	21.2358	21.1381	21.1074	20.8962	21.2601	21.2598	21.1082	1
Q9UL18	AGO1	0.238858	0.0762622	1.03592	0.161797			5	19.8721	19.998	20.1716	19.8607	19.8158	19.6783	19.6009	19.834	19.7499	19.942	19.6895	19.7869	20.1258	19.5588	19.6079	19.6311	1
Q9UL25	RAB21	0.114645	0.0142687	0.0330521	0.00294596			18	23.7119	23.7386	23.711	23.8281	23.8715	23.8779	23.9502	23.9671	23.9515	23.9384	23.783	23.7739	23.717	23.96	23.9702	23.872	1
Q9UL26	RAB22A	1.06476	-0.117806	0.800284	0.127059			8	22.2654	22.2982	22.1893	22.2354	22.1113	22.2889	22.4215	22.3895	22.3104	22.2887	22.4273	22.3372	22.2487	22.2603	22.3493	22.0286	1
Q9UL33	TRAPPC2L	1.57907	-0.161038	0.510176	-0.0515766			8	21.4683	21.3423	21.4689	21.5635	21.5162	21.857	21.8288	21.9537	21.8564	21.7458	21.6351	21.5733	21.6903	21.9202	21.8627	21.9168	1
Q9UL36	ZNF236	0.0448485	0.0147888	1.041	0.204597			2	15.6272	15.5111	15.6455	15.563	15.399	15.0686	15.0591	14.8943	14.986	15.1037	15.3556	15.7988	15.4486	14.7166	14.677	15.0597	1
Q9UL40	ZNF346	1.18521	-0.0498739	0.0296027	-0.0037871			7	21.3083	21.3646	21.2983	21.2952	21.3695	21.2189	21.2414	21.2751	21.1555	21.1727	21.3685	21.383	21.3796	21.1285	21.276	21.2449	1
Q9UL42	PNMA2	0.107139	-0.0361211	0.772312	0.207803			3	19.4242	19.0894	19.4462	19.2077	19.0308	19.3648	19.207	19.2879	19.5031	19.4496	19.284	19.1489	19.3945	19.1937	18.8713	19.3991	1
Q9UL46	PSME2	0.896204	0.0716616	0.095733	-0.00974134			18	25.4787	25.4209	25.4919	25.3403	25.3819	25.0936	25.1481	25.1079	25.0673	25.1717	25.3247	25.342	25.3866	25.2026	25.0854	25.0944	1
Q9UL63	MKLN1	1.76645	0.101612	0.326732	-0.0368203			9	20.0782	20.0173	19.9825	19.9935	19.9914	19.8877	19.8423	19.8077	19.7119	19.7554	19.9589	19.8606	19.9135	19.8113	19.9033	19.7987	1
Q9ULA0	DNPEP	0.0859896	0.00755068	1.24408	-0.080387			24	22.9385	22.9766	22.8928	22.8907	22.8933	22.8253	22.8057	22.8589	22.9003	22.9152	22.8606	22.9061	22.9658	22.932	22.9921	22.9004	1
Q9ULC3	RAB23	3.01469	-0.196533	0.635538	0.0564513			9	21.15	21.0581	21.0624	21.0961	21.1518	21.698	21.6667	21.6447	21.7017	21.6533	21.3228	21.3278	21.25	21.5293	21.6044	21.7155	1
Q9ULC4	MCTS1	0.0759637	-0.0141733	0.998646	-0.0391607			16	23.9119	24.1137	24.0775	24.1	24.1709	24.5615	24.5528	24.5388	24.4984	24.5393	23.9985	24.1471	24.1213	24.5393	24.5904	24.6023	1
Q9ULC5	ACSL5	1.34387	-0.205702	1.12389	-0.269391			17	21.0438	20.8173	21.0596	20.9039	20.753	20.2255	20.3732	20.5565	20.6501	20.6811	21.1216	21.1491	21.093	20.9	20.7077	20.6922	1
Q9ULD2	MTUS1	0.114179	0.010991	0.0724786	0.00889524			70	23.0176	22.9926	23.1345	23.0766	23.0738	22.9981	23.0268	23.0136	23.1413	23.1143	23.0174	23.0461	23.0806	23.0727	22.9921	23.085	1
Q9ULE0	WWC3	0.424311	-0.0880957	0.0273074	-0.00371272			11	19.5909	19.5106	19.7991	19.6455	19.8822	19.6571	19.7146	19.7393	19.7023	19.6875	19.7435	19.7604	19.8173	19.7446	19.7788	19.5882	1
Q9ULF5	SLC39A10	0.0825097	-0.0182752	0.0856891	0.0126328			20	22.7954	22.6916	22.6719	22.7258	22.8832	22.944	23.0723	23.0633	22.9944	22.8684	22.8661	22.6045	22.845	23.0173	22.9706	22.9397	1
Q9ULG1	INO80	0.00315824	-0.00116552	0.878	0.13531			8	19.0385	18.9906	19.1425	19.1923	19.3512	18.6308	18.6926	18.6983	18.6857	18.6821	18.9317	19.1434	19.3574	18.5404	18.3634	18.7241	1
Q9ULG6	CCPG1	0.894485	-0.0782528	1.33558	-0.0928294			15	20.8839	21.0616	20.9911	20.9674	20.9925	20.7102	20.7195	20.6627	20.7969	20.7722	21.0082	21.0502	21.1143	20.8218	20.7811	20.8724	1
Q9ULH0	KIDINS220	0.181814	0.0265732	0.152369	-0.0127867			38	21.4365	21.608	21.417	21.5734	21.5799	21.4997	21.477	21.5157	21.5242	21.562	21.5287	21.5213	21.4392	21.4737	21.5165	21.5953	1
Q9ULH1	ASAP1	0.237256	0.0253368	0.282424	0.0151446			16	20.2332	20.1289	20.1568	20.1045	20.2358	20.1389	20.1758	20.1634	20.1006	20.115	20.1321	20.0978	20.2096	20.0979	20.1191	20.1536	1
Q9ULH7	MRTFB	0.174211	0.031682	0.0489498	0.0075208			16	21.4354	21.5401	21.5881	21.5089	21.5496	21.1801	21.3533	21.2935	21.3218	21.2998	21.37	21.4531	21.6552	21.192	21.2875	21.367	1
Q9ULI0	ATAD2B	0.0871985	0.0103199	0.201503	0.0231925			10	19.8465	20.0001	19.9225	19.9692	20.0068	19.9891	20.1118	20.1033	20.1325	20.0501	19.8997	19.9794	19.937	20.0534	19.9841	20.1249	1
Q9ULJ3	ZBTB21	0.117407	-0.0760464	0.0770008	-0.0452482			4	16.7701	16.9455	17.1883	17.6476	17.1361	17.2536	16.533	16.6676	16.9046	16.882	17.3576	16.8349	17.4483	16.5801	17.2151	16.885	1
Q9ULJ6	ZMIZ1	0.0555582	-0.0151602	0.0802048	0.0112769			6	20.7328	20.8585	20.7843	21.0041	21.0067	21.4975	21.5022	21.427	21.3541	21.3551	20.894	21.0355	20.7479	21.452	21.452	21.3437	1
Q9ULJ7	ANKRD50	0.36502	-0.0625389	0.136216	0.0383185			10	20.0678	20.1734	20.0179	20.1194	19.8991	19.6298	19.8478	19.9157	19.6763	19.5135	20.1382	20.2009	20.015	19.7524	19.5652	19.7173	1
Q9ULJ8	PPP1R9A	0.431211	0.0785783	1.38807	0.137338			16	20.9962	21.2714	21.046	21.2001	21.0986	21.1441	21.0882	21.0098	21.243	21.0725	20.9807	20.9816	21.1693	20.9591	20.9674	20.9961	1
Q9ULK4	MED23	0.126774	-0.0214845	0.0282659	0.00293121			25	20.6184	20.5381	20.6156	20.7552	20.5294	20.8133	20.7991	20.8334	20.7051	20.7171	20.6436	20.5486	20.7062	20.7896	20.7593	20.7632	1
Q9ULL5	PRR12	0.0990027	-0.00886002	0.0275054	0.00235532			25	20.6669	20.7253	20.775	20.7703	20.7682	20.4166	20.4199	20.4334	20.4029	20.3924	20.7021	20.7645	20.7834	20.4095	20.4772	20.3454	1
Q9ULM3	YEATS2	0.343366	-0.077048	0.372149	0.0945384			1	15.2816	15.611	15.6124	15.6779	15.526	15.7927	15.7916	15.8584	15.5735	15.6826	15.5471	15.6591	15.6503	15.7047	15.817	15.414	1
Q9ULM6	CNOT6	0.58157	-0.0653397	0.511073	0.0443139			3	22.2399	22.3318	22.4263	22.4007	22.4472	22.5012	22.5319	22.5003	22.4446	22.5532	22.4445	22.3924	22.4666	22.5391	22.3903	22.4563	1
Q9ULP9	TBC1D24	0.59386	-0.0720963	0.306431	0.0321547			11	20.8733	20.819	20.855	20.8524	20.9197	21.0469	21.1809	21.0955	21.1778	21.1843	21.0284	20.7932	20.9863	21.0403	21.1368	21.1376	1
Q9ULQ1	TPCN1	0.811901	-0.0851082	0.662846	-0.0465342			10	20.2273	20.2582	20.2537	20.2068	20.3522	20.3924	20.463	20.5005	20.5193	20.4046	20.335	20.2546	20.4447	20.4994	20.4973	20.5108	1
Q9ULR0	ISY1	0.559214	0.118569	0.54511	0.0875786			9	21.8156	22.1545	21.8482	21.8184	21.7393	21.9535	21.7985	21.7208	21.8076	21.6485	21.81	21.7604	21.6996	21.7746	21.6279	21.6921	1
Q9ULR5	PAIP2B	1.65974	-0.83292	0.167593	-0.116342			1	12.7937	12.8069	12.0755	12.8494	12.6562	13.8955	14.2734	13.9273	14.7584	14.7969	13.9938	13.2166	13.1974	14.4195	14.6241	14.2963	1
Q9ULT0	TTC7A	0.126902	-0.0298754	0.47692	0.0802677			6	20.3137	20.156	20.0279	20.1988	20.1849	19.877	19.8165	19.9265	20.0677	19.8786	20.2579	20.0357	20.3248	19.6933	19.8895	19.9163	1
Q9ULT8	HECTD1	0.898982	0.0469017	0.258466	-0.0312258			63	22.4365	22.3477	22.4003	22.3648	22.3631	22.6005	22.5702	22.6266	22.4632	22.524	22.3516	22.2934	22.3618	22.6698	22.5669	22.5276	1
Q9ULU4	ZMYND8	0.330929	0.0451059	0.627332	0.0645724			20	20.7906	20.9148	20.7386	20.9762	20.89	20.8884	20.8586	20.9698	20.8188	20.7543	20.792	20.8356	20.8232	20.7964	20.7664	20.8174	1
Q9ULV0	MYO5B	0.48383	0.0676679	0.049087	0.00628332			12	19.6211	19.5863	19.433	19.3984	19.4339	19.1679	19.0698	19.1073	19.2033	19.254	19.4168	19.3861	19.4777	19.1779	19.1487	19.136	1
Q9ULV3	CIZ1	0.409429	0.0592691	0.248112	-0.0779703			5	19.71	19.8832	19.7486	19.9332	19.8186	18.8027	19.1899	18.9595	19.2771	19.1603	19.6742	19.8253	19.7789	19.0791	19.0785	19.31	1
Q9ULV4	CORO1C	0.0234072	-0.00668335	0.424901	0.0644503			34	25.5707	25.8004	25.7236	25.4495	25.615	24.9791	24.9926	25.0091	24.8706	24.868	25.5176	25.6256	25.7723	24.934	24.7345	24.9697	1
Q9ULW0	TPX2	0.525249	0.0809926	1.03148	0.103069			30	22.4679	22.5853	22.2605	22.382	22.4108	22.3506	22.2233	22.1997	22.2407	22.1647	22.3505	22.3457	22.3247	22.0504	22.1825	22.1652	1
Q9ULW3	ABT1	0.686098	0.105855	0.327959	0.0567954			8	21.802	21.8549	21.7903	21.7779	21.9407	22.0113	21.8632	22.0128	21.9936	21.8519	21.65	21.632	21.8998	21.8953	22.0179	21.7561	1
Q9ULX3	NOB1	0.450885	0.0625699	0.107934	-0.0199959			14	22.6357	22.6574	22.6021	22.4775	22.4694	22.3591	22.5401	22.35	22.2886	22.2824	22.4475	22.4762	22.5938	22.3515	22.3391	22.4616	1
Q9ULX6	AKAP8L	0.732287	0.124007	0.0979991	-0.0328719			14	21.6524	21.4612	21.3348	21.3966	21.447	21.37	21.2852	21.339	21.0704	20.9221	21.2782	21.2739	21.4511	21.1147	21.3009	21.2751	1
Q9UM00	TMCO1	0.488171	0.22603	0.155475	-0.0756278			5	25.4933	24.8258	24.8366	24.5537	24.7696	24.7182	24.1217	24.6659	24.685	24.8048	24.6958	24.6772	24.6363	24.4632	24.6628	24.8983	1
Q9UM01	SLC7A7	0.621722	-0.0856094	0.852588	-0.076309			9	21.1716	21.1822	21.3694	21.3282	21.1264	21.6698	21.8362	21.7769	21.6877	21.7982	21.3628	21.3123	21.2884	21.8491	21.8476	21.7935	1
Q9UM13	ANAPC10	0.0182612	-0.00466741	1.65056	0.129053			4	20.8906	21.236	21.0841	21.0244	21.041	20.5422	20.5586	20.5227	20.6651	20.6664	20.991	21.1831	21.0056	20.4423	20.4822	20.4613	1
Q9UM22	EPDR1	0.206409	-0.0337692	0.195243	0.0347806			9	23.2824	23.3397	23.4296	23.255	23.2547	23.7054	23.647	23.4593	23.5406	23.5112	23.2187	23.4336	23.3858	23.6107	23.5594	23.4436	1
Q9UM47	NOTCH3	0.0493072	0.00333176	0.699119	0.0884281			16	20.4376	20.5001	20.5249	20.483	20.4658	20.5197	20.5398	20.6105	20.6477	20.4881	20.4448	20.5049	20.4871	20.5892	20.3664	20.4627	1
Q9UM54	MYO6	0.268051	0.0191269	0.210487	-0.021828			61	23.0533	22.9891	22.9617	22.936	23.0173	23.1797	23.0822	23.0452	23.1814	23.1739	22.9908	22.9438	22.9825	23.1146	23.1616	23.1867	1
Q9UM82	SPATA2	0.0660502	0.0314153	0.184591	0.0617833			2	17.4829	18.0575	17.3765	17.654	17.6213	17.2371	17.7127	17.5896	17.6634	17.8063	17.5254	17.7955	17.5002	17.5678	17.5444	17.508	1
Q9UMN6	KMT2B	0.0178725	0.0044014	0.798701	0.120895			25	19.7106	19.8046	19.4882	19.8085	19.6536	19.7199	19.7449	19.6844	19.695	19.7527	19.6892	19.7552	19.6218	19.4012	19.6688	19.7255	1
Q9UMR2	DDX19B	0.838757	0.143391	0.503734	0.072102			4	21.8524	21.7898	21.8962	21.5686	21.7514	20.5478	20.7498	20.5151	20.469	20.5512	21.7089	21.6539	21.522	20.459	20.5042	20.5203	1
Q9UMR5	PPT2	1.09264	-0.170814	0.399778	-0.0494752			1	18.269	18.3816	18.4528	18.3587	18.5772	19.2288	19.0684	19.1293	19.0161	19.0809	18.4948	18.6948	18.5465	19.2246	19.127	19.1109	1
Q9UMS0	NFU1	0.244603	-0.0920701	2.28776	0.120786			7	22.5191	22.1859	22.4662	22.7518	22.7987	23.1368	23.2221	23.1492	23.1505	23.1795	22.6774	22.7106	22.5212	23.0995	23.0263	23.0147	1
Q9UMS4	PRPF19	0.770024	0.0531108	0.107591	0.0100423			32	24.5529	24.4606	24.5346	24.5753	24.5575	24.7653	24.6798	24.6828	24.637	24.6264	24.4624	24.5404	24.4463	24.6394	24.6749	24.6904	1
Q9UMS6	SYNPO2	1.77238	0.149934	0.573917	-0.0455391			7	19.8215	19.8733	19.7818	19.8356	19.853	19.1875	19.134	19.1865	19.0995	19.1817	19.7913	19.6536	19.6044	19.282	19.1587	19.1695	1
Q9UMX0	UBQLN1	0.454255	-0.0885523	0.509679	0.0591354			8	22.0328	22.1308	22.3164	22.3625	22.1569	22.4604	22.5919	22.574	22.5243	22.5426	22.2256	22.2653	22.3744	22.5345	22.544	22.36	1
Q9UMX1	SUFU	0.154196	0.0445226	0.517917	-0.0708243			6	20.2714	20.4329	20.2272	20.4614	20.4544	20.0478	20.126	19.9034	19.9141	19.9883	20.2935	20.5486	20.1327	20.0845	20.1256	19.9902	1
Q9UMX3	BOK	0.42106	-0.162302	0.352246	-0.118621			1	17.3875	17.2712	17.032	16.7196	17.0579	17.0541	17.2846	17.172	17.4186	16.8568	17.4484	17.2327	17.0868	17.2294	17.1451	17.4531	1
Q9UMX5	NENF	0.234937	0.0605242	0.135938	-0.017719			7	22.9059	22.8141	22.6852	22.8896	22.7374	23.1634	23.2135	23.2214	23.0877	23.1057	22.9766	22.6843	22.5768	23.231	23.0856	23.2116	1
Q9UMY1	NOL7	0.570778	0.0809358	0.362395	0.0563063			8	22.6116	22.7452	22.4979	22.6629	22.5403	22.3923	22.5089	22.511	22.6423	22.5203	22.4931	22.6165	22.4823	22.3712	22.4393	22.5655	1
Q9UMY4	SNX12	0.899506	-0.154367	0.386638	-0.0295327			13	23.4121	23.4079	23.5825	23.6269	23.6913	24.0063	24.1023	24.1034	24.0837	24.0279	23.6163	23.6731	23.8061	24.0532	24.0833	24.1463	1
Q9UMZ2	SYNRG	0.1118	0.00810572	1.26002	-0.0497805			25	21.5601	21.4922	21.5778	21.5617	21.5422	21.3656	21.341	21.331	21.3509	21.3768	21.5048	21.5237	21.5875	21.3947	21.4486	21.3653	1
Q9UN36	NDRG2	0.522656	-0.0718905	1.59083	-0.15851			3	20.0287	19.8546	19.8811	19.8057	19.775	19.8446	19.83	19.9387	19.991	20.013	20.002	19.8886	19.9322	20.1375	20.0464	20.062	1
Q9UN37	VPS4A	0.460927	-0.0515718	0.0291739	0.00395152			18	23.9932	23.9172	23.9401	23.8288	23.8379	24.1552	24.2006	24.1883	24.2547	24.2443	23.9211	23.911	24.033	24.3037	24.1932	24.1172	1
Q9UN81	L1RE1	1.05724	-0.149781	0.126565	0.0204141			5	19.6442	19.5814	19.6495	19.4446	19.7358	19.8112	19.9504	19.8932	19.8909	19.7713	19.7396	19.8532	19.6899	19.958	19.8062	19.7647	1
Q9UN86	G3BP2	0.482898	0.0456979	0.509559	-0.0448662			24	24.2687	24.1988	24.1074	24.1886	24.2782	23.9444	23.8658	23.8055	23.8578	23.7909	24.1943	24.1547	24.139	23.9218	23.848	23.9234	1
Q9UNA1	ARHGAP26	0.081759	-0.0126911	1.50387	-0.0936284			22	22.6651	22.8309	22.902	22.8527	22.7635	22.9043	22.9226	22.9829	22.9488	22.9825	22.7818	22.8333	22.8315	22.9858	23.1082	23.0315	1
Q9UNE7	STUB1	0.0983489	0.0148286	0.400329	0.0406498			26	23.7231	23.7856	23.7695	23.6051	23.6854	23.5072	23.5335	23.4848	23.5926	23.6692	23.6118	23.7741	23.7108	23.5151	23.5049	23.5303	1
Q9UNF0	PACSIN2	2.10933	0.0871844	0.254628	0.0244186			28	24.0452	24.0563	23.9931	23.9974	24.0474	24.0333	24.062	24.0149	23.9954	23.9137	23.9321	23.9149	23.9751	23.9638	24.034	23.9405	1
Q9UNF1	MAGED2	0.0911447	-0.0113795	0.0641289	0.00722237			32	24.205	24.1245	24.2258	24.0518	24.0996	23.5516	23.5876	23.6764	23.6171	23.6535	24.1876	24.145	24.1255	23.6695	23.6171	23.5435	1
Q9UNH6	SNX7	0.167387	-0.0587746	0.0550346	-0.00890757			9	21.8618	21.5879	21.8985	22.1834	21.9196	22.0899	22.1567	21.9836	22.0688	21.9158	22.0762	21.8411	21.9297	22.0374	22.0787	22.0394	1
Q9UNH7	SNX6	0.655204	0.0510885	0.0941639	-0.00922445			23	24.5929	24.5714	24.6393	24.5042	24.6277	24.4525	24.5111	24.4165	24.5309	24.4597	24.5779	24.5434	24.4868	24.4435	24.5446	24.462	1
Q9UNK0	STX8	2.52644	-0.202367	1.8999	-0.0967038			11	22.2476	22.2477	22.3332	22.1977	22.2715	22.6922	22.7249	22.7992	22.7205	22.7231	22.472	22.5279	22.3858	22.8659	22.8035	22.8167	1
Q9UNK9	ANGEL1	0.383162	0.0703424	0.0113421	0.00236066			3	18.0994	18.2449	18.3224	18.419	18.2897	18.3593	18.4284	18.4654	18.4071	18.4646	18.2759	18.0994	18.2389	18.245	18.5188	18.504	1
Q9UNL2	SSR3	0.757964	-0.289544	0.375039	0.0450263			5	20.8478	20.8112	21.4522	20.8653	21.1901	22.7193	22.6735	22.6492	22.5729	22.7198	21.4262	21.4581	21.0844	22.6133	22.7152	22.5373	1
Q9UNL4	ING4	0.383829	-0.0593845	0.120175	-0.0564308			1	18.1912	18.4746	18.2913	18.4256	18.3577	16.3353	16.7573	16.7544	16.7272	16.3391	18.4122	18.3788	18.4313	16.6574	16.3622	16.8976	1
Q9UNM6	PSMD13	1.0438	0.154215	0.0281316	-0.00689265			38	25.0417	24.8807	24.7709	24.7383	24.8266	24.9348	24.7755	24.8755	24.7435	24.6436	24.7741	24.6538	24.6644	24.6682	24.8878	24.8484	1
Q9UNN5	FAF1	2.88478	-0.135694	1.54582	-0.0629508			20	22.3227	22.3736	22.3846	22.3762	22.4179	22.5502	22.4995	22.5975	22.554	22.564	22.5233	22.5322	22.4765	22.6319	22.6025	22.6136	1
Q9UNN8	PROCR	0.327404	0.181153	0.712608	0.162331			5	23.6788	23.9265	23.7245	23.007	23.244	24.4445	24.1004	24.3714	24.35	24.6	23.4298	23.4248	23.1504	24.1857	24.1685	24.2787	1
Q9UNP9	PPIE	0.0616834	0.00917727	0.0296642	0.00662524			11	21.9035	22.0152	22.083	22.0169	22.0763	22.5236	22.3841	22.3348	22.3382	22.3053	22.0109	21.9366	22.0819	22.405	22.4846	22.2222	1
Q9UNQ0	ABCG2	0.569246	0.0463633	0.815934	0.0857365			15	22.0977	22.0049	22	21.9279	21.9804	22.2644	22.2698	22.1523	22.2395	22.1944	21.9362	21.9836	21.9476	22.0221	22.179	22.2139	1
Q9UNQ2	DIMT1	0.367941	0.0435293	0.239498	-0.0448587			13	22.794	22.628	22.6865	22.8226	22.7541	22.8221	22.8777	22.6356	22.7352	22.7251	22.6656	22.6679	22.7471	22.7301	22.9449	22.737	1
Q9UNS1	TIMELESS	1.02538	-0.0642853	0.200261	-0.027232			23	21.3642	21.4264	21.3402	21.3569	21.399	21.2797	21.3423	21.1818	21.1485	21.172	21.4123	21.4031	21.5094	21.2616	21.2979	21.1969	1
Q9UNS2	COPS3	0.208358	0.025752	1.33825	-0.0809485			20	23.5039	23.4539	23.3725	23.4445	23.3046	22.9623	22.9053	22.942	22.9001	22.9796	23.426	23.3941	23.3503	22.9981	23.0849	22.9734	1
Q9UNW9	NOVA2	1.56987	0.288984	0.159474	0.0965838			1	23.243	23.5605	23.3902	23.3807	23.6024	18.7238	19.3606	19.0935	19.1566	19.2335	23.1709	23.0239	23.2444	18.5189	19.2029	19.3293	1
Q9UNX3	RPL26L1	0.296289	0.0569478	0.49199	-0.105115			4	23.7215	23.7458	23.7374	23.4381	23.7244	22.5819	22.5592	22.8788	22.7091	22.5934	23.6361	23.5708	23.6426	22.7794	22.631	22.8985	1
Q9UNX4	WDR3	0.168891	0.028981	0.767934	0.0889776			31	23.4616	23.4456	23.3989	23.6239	23.5618	23.9195	23.8587	23.8691	23.9111	23.81	23.5079	23.3677	23.5326	23.6584	23.7976	23.8981	1
Q9UNY4	TTF2	0.311694	0.0279279	0.296305	0.0361352			20	21.0308	20.971	20.9736	20.9339	20.9233	20.6411	20.5584	20.5883	20.6362	20.6222	20.9902	20.9625	20.8631	20.6525	20.4471	20.6198	1
Q9UNZ2	NSFL1C	0.633659	-0.0484374	0.13448	-0.00872358			37	25.1327	25.1212	25.0571	25.1836	25.1282	25.3216	25.3037	25.2415	25.2759	25.2604	25.2363	25.1616	25.1211	25.2567	25.3276	25.2837	1
Q9UNZ5	C19orf53	0.0568728	0.00997225	0.52684	-0.140601			5	23.2711	23.3908	23.4638	23.4885	23.4934	21.6839	21.9395	21.802	21.9231	22.0673	23.4571	23.4386	23.339	21.9782	21.8432	22.2498	1
Q9UP83	COG5	0.646197	-0.0694194	0.533124	-0.0392223			24	21.8896	21.8515	21.7909	21.8027	21.7787	22.0759	22.0815	22.0708	22.0862	22.1852	21.8258	21.84	22.0104	22.1767	22.1493	22.0913	1
Q9UP95	SLC12A4	0.159627	-0.0264726	0.149189	0.0122775			18	22.0642	22.1205	22.0408	22.0605	22.2369	21.8882	21.9367	21.8511	21.8617	21.928	22.041	22.1122	22.24	21.8995	21.8232	21.9198	1
Q9UPM8	AP4E1	0.624387	-0.0742574	0.0721743	0.00786095			14	20.7678	20.6881	20.8122	20.7986	20.9431	20.6732	20.6908	20.7162	20.616	20.5956	20.8708	20.8487	20.9091	20.7103	20.5943	20.6469	1
Q9UPM9	B9D1	0.883805	0.129591	0.059626	-0.0120769			1	17.6666	17.6258	17.7548	17.7828	17.5495	17.4668	17.3623	17.3976	17.2915	17.3809	17.4367	17.6621	17.54	17.3283	17.5574	17.2901	1
Q9UPN3	MACF1	0.255696	-0.0125375	1.21391	0.0411469			222	24.5331	24.6036	24.5722	24.6073	24.5849	24.622	24.6207	24.5744	24.5937	24.5702	24.5756	24.5854	24.6172	24.5737	24.5638	24.5276	1
Q9UPN4	CEP131	0.339751	-0.0285437	0.460237	0.0493818			27	21.2846	21.2881	21.3136	21.2982	21.1839	20.9015	20.8648	20.9191	20.9063	20.8329	21.251	21.3275	21.3282	20.9427	20.7369	20.827	1
Q9UPN6	SCAF8	0.0540014	-0.012884	0.285232	-0.0382954			19	22.0642	21.9757	22.0607	21.7661	21.8217	21.6818	21.784	21.8244	21.8826	21.8873	21.9335	21.9178	22.0004	21.9161	21.8126	21.8221	1
Q9UPN7	PPP6R1	0.0883288	-0.022349	1.14856	-0.0638687			17	21.1066	21.2906	21.4263	21.4276	21.4825	21.3812	21.5071	21.4626	21.4362	21.4634	21.333	21.4088	21.3653	21.4913	21.537	21.5136	1
Q9UPP1	PHF8	0.438162	0.0417759	0.0616987	-0.00700633			14	20.6089	20.5269	20.6362	20.6107	20.6269	20.416	20.4622	20.4738	20.5613	20.4999	20.4926	20.6488	20.539	20.4714	20.555	20.4426	1
Q9UPQ0	LIMCH1	0.409859	0.0433896	1.42953	0.0768281			50	23.2438	23.263	23.0869	23.2151	23.1212	23.0902	23.0455	23.0386	23.0663	23.0684	23.1437	23.1574	23.1267	22.9883	22.9215	23.0452	1
Q9UPQ3	AGAP1	0.375251	0.0713996	0.806524	0.0829311			11	20.3934	20.4072	20.5821	20.2882	20.5829	19.769	19.8808	19.7776	19.8616	19.6745	20.3431	20.3313	20.4637	19.674	19.7388	19.7164	1
Q9UPQ4	TRIM35	0.318259	-0.309399	0.309322	-0.183278			1	14.4574	13.7205	13.4666	14.0739	13.2698	14.466	13.5331	14.1782	14.6301	14.2151	13.2951	14.4421	14.5839	14.3821	14.3954	14.3859	1
Q9UPQ8	DOLK	0.302349	0.0323938	1.46579	0.202079			1	17.2637	17.1824	17.1212	17.2385	17.095	16.8418	16.8509	16.7368	16.6403	16.63	17.177	17.1465	17.1197	16.5834	16.5984	16.4319	1
Q9UPQ9	TNRC6B	0.0532649	-0.0106092	1.81877	0.0758296			20	21.9778	21.9656	22.2175	22.0244	21.994	21.8971	21.8622	21.8996	21.9049	21.8671	21.9947	22.1355	22.0092	21.768	21.8584	21.8048	1
Q9UPR3	SMG5	0.252474	-0.0354301	0.114699	0.0196421			9	20.0359	20.0441	20.0368	20.0084	20.2341	20.42	20.395	20.3756	20.2912	20.3273	20.0998	20.071	20.1511	20.4884	20.3051	20.2331	1
Q9UPS6	SETD1B	0.316095	-0.119013	0.0991296	0.0310365			3	18.6389	18.6361	18.5298	18.9529	18.3282	19.212	19.467	19.0013	19.413	19.3354	18.9647	18.6538	18.59	19.3359	19.2299	19.1984	1
Q9UPT5	EXOC7	0.662664	-0.0744821	0.207668	0.0234756			25	22.4333	22.5343	22.4606	22.303	22.4565	22.777	22.806	22.9446	22.8829	22.9308	22.5001	22.4717	22.5642	22.8598	22.8473	22.8274	1
Q9UPT8	ZC3H4	0.348404	-0.0471462	0.729425	-0.121577			28	22.7247	22.6447	22.7129	22.7987	22.5565	22.4049	22.296	22.1329	22.3021	22.1145	22.7653	22.7595	22.6792	22.3123	22.4668	22.3358	1
Q9UPT9	USP22	0.168255	-0.0704862	0.162827	0.0521317			7	20.688	21.2275	21.0658	21.2587	20.8323	20.779	20.6758	20.8276	20.7872	20.419	20.9841	21.2633	21.0075	20.8259	20.4754	20.6355	1
Q9UPU5	USP24	0.535011	-0.0484614	0.721414	0.030943			51	21.4024	21.383	21.3696	21.5012	21.4869	21.7579	21.7883	21.7859	21.7446	21.7458	21.5301	21.4326	21.4684	21.774	21.7317	21.695	1
Q9UPU7	TBC1D2B	0.286458	-0.031665	0.138753	0.0122999			16	19.87	20.0028	19.9598	20.0049	20.0537	19.8108	19.7888	19.7412	19.8789	19.8327	20.0113	20.058	19.9605	19.8305	19.7639	19.8001	1
Q9UPV0	CEP164	1.46423	0.239506	0	-0.685785			1	15.6024	15.7159	15.5716	15.8243	15.5626	NaN	12.6526	12.7461	NaN	NaN	15.5711	15.3398	15.3366	NaN	NaN	13.3852	1
Q9UPV9	TRAK1	0.303969	0.210059	0.328841	-0.271399			1	13.7915	14.2977	13.8081	14.2881	14.6842	14.4441	13.5484	14.7711	13.6312	13.9458	14.3183	14.0958	13.4774	13.9241	14.4543	14.6402	1
Q9UPW0	FOXJ3	0.267451	-0.041802	1.12532	-0.0974087			5	19.8559	19.6014	19.6351	19.6425	19.6456	19.8183	19.6353	19.7144	19.7542	19.7203	19.6938	19.7753	19.6846	19.8497	19.8616	19.7664	1
Q9UPW5	AGTPBP1	0.0232332	0.00700493	0.00555486	0.0012277			2	16.4847	16.7888	16.6206	16.7533	16.7132	16.6342	16.7323	16.4763	16.4678	16.4574	16.5421	16.862	16.5913	16.5462	16.541	16.5699	1
Q9UPW6	SATB2	0.675637	0.10156	0.481413	-0.255374			1	15.392	15.45	15.4089	15.2841	15.1827	14.2446	14.9015	14.3015	14.1938	13.8142	15.3303	15.2066	15.1891	14.3804	14.6228	14.6364	1
Q9UPX8	SHANK2	0.156042	-0.037853	0.58848	-0.0808763			28	20.7638	20.8349	20.8542	20.9254	20.6768	20.3843	20.5498	20.4849	20.5896	20.4839	20.8438	20.676	21.0268	20.5859	20.4696	20.6826	1
Q9UPY3	DICER1	0.234214	0.0376085	1.12405	0.100453			30	20.7077	20.7707	20.5537	20.6485	20.7996	20.6332	20.6033	20.5708	20.4367	20.5237	20.6529	20.5966	20.7258	20.4761	20.4336	20.4496	1
Q9UPY5	SLC7A11	0.442864	-0.0574277	0.524847	-0.0296073			10	24.5529	24.3745	24.4572	24.5873	24.5183	24.416	24.4854	24.4746	24.4937	24.5194	24.6167	24.5693	24.4804	24.4743	24.5168	24.5312	1
Q9UPY8	MAPRE3	0.0693944	0.0180173	0.205769	0.0268913			6	23.8131	24.0074	24.0116	23.8033	24.0277	23.6271	23.7827	23.5868	23.7333	23.6759	23.776	23.8943	24.0734	23.5949	23.6903	23.6776	1
Q9UPZ3	HPS5	0.427229	0.0438206	0.0867999	0.00746396			9	19.9846	19.9591	19.8385	19.9987	20.0112	20.175	20.1903	20.1119	20.1536	20.1264	19.8777	19.9639	19.9022	20.0777	20.1706	20.1837	1
Q9UPZ6	THSD7A	0.232907	0.050749	0.413688	0.0545817			7	19.7486	19.7249	19.5229	19.8159	19.7096	19.292	19.3868	19.2429	19.2179	19.407	19.4934	19.753	19.7145	19.2109	19.2182	19.3351	1
Q9UQ13	SHOC2	0.260044	-0.0361987	0.191034	-0.0213665			8	23.1049	22.9699	22.9965	23.1241	23.0546	23.131	23.2155	23.2372	23.1888	23.2236	23.0802	22.9922	23.1862	23.2722	23.2679	23.1217	1
Q9UQ35	SRRM2	0.441506	0.049184	0.310767	0.0158536			83	23.9331	24.0225	23.9277	23.9172	24.0157	23.9973	24.0149	24.0388	23.9643	23.9578	23.8631	23.8574	24.0217	23.9932	23.9604	23.9827	1
Q9UQ53	MGAT4B	1.22815	-0.158148	0.542415	-0.171148			5	20.8223	20.8967	20.9922	20.9495	20.9844	20.4046	20.0543	20.4574	20.5491	20.7055	20.9682	21.2207	21.0727	20.6276	20.6572	20.5311	1
Q9UQ80	PA2G4	0.442997	0.0394337	0.30079	-0.0225082			88	27.4257	27.366	27.4119	27.4324	27.4755	27.6342	27.6166	27.625	27.5435	27.5851	27.3483	27.4703	27.33	27.5633	27.663	27.6439	1
Q9UQ84	EXO1	0.924625	0.357187	1.11162	0.533851			2	18.5389	18.4725	18.4456	18.3297	18.0373	16.4676	16.3488	16.4991	17.217	17.0076	18.4254	17.7105	17.887	16.4663	16.0181	16.0382	1
Q9UQ88	CDK11A	0.211784	-0.0396005	0.332216	-0.195769			1	17.5935	17.5714	17.7377	17.5892	17.7202	13.9927	14.7365	14.2016	14.6412	14.0767	17.5262	17.7773	17.7424	14.1432	14.5862	14.8471	1
Q9UQ90	SPG7	0.647608	-0.0544959	0.883514	-0.0635367			23	24.3182	24.1982	24.3587	24.2623	24.2886	24.4715	24.4748	24.4609	24.473	24.5304	24.3039	24.3279	24.3873	24.6238	24.543	24.4702	1
Q9UQB8	BAIAP2	0.503726	-0.0638444	0.269106	0.0311208			2	17.7688	17.7326	17.8421	17.9831	17.8538	18.0648	18.1215	17.9823	17.9758	17.9456	17.9074	17.9139	17.8784	18.0089	18.0186	17.9331	1
Q9UQC2	GAB2	0.352566	0.123909	0.029257	-0.0176974			1	17.1125	17.1342	17.1729	17.2742	17.1308	16.0912	16.3631	15.8149	16.6278	15.8453	17.2544	16.6408	17.2278	16.1912	16.124	16.1833	1
Q9UQE7	SMC3	1.05408	0.0983527	2.8918	0.0870438			82	23.8293	24.0221	23.8519	23.934	23.9032	23.9536	23.8934	23.9506	23.9276	23.9175	23.8105	23.8498	23.7689	23.8353	23.8522	23.8371	1
Q9UQN3	CHMP2B	0.81314	0.175707	0.00139347	0.000833766			15	23.8142	23.879	23.6786	23.9665	24.0063	21.6072	22.1622	22.3085	21.7104	21.9269	23.6188	23.8953	23.5655	21.8816	21.7577	22.1873	1
Q9UQR0	SCML2	0.329905	0.049262	0.382268	0.0541938			13	20.0753	20.2064	20.0168	20.2689	20.1229	20.5383	20.4413	20.489	20.4197	20.2792	20.1453	20.0577	20.0635	20.325	20.3902	20.4227	1
Q9UQR1	ZNF148	0.0362484	-0.0123632	1.1659	0.149539			11	20.8293	20.9692	20.9537	20.6469	20.5814	20.907	20.9173	21.0743	21.0661	21.0235	20.9405	20.7975	20.6875	20.8896	20.7211	20.9336	1
Q9Y221	NIP7	0.131861	0.0300119	0.0189477	-0.00716502			10	23.8856	23.5371	23.5365	23.6812	23.6295	23.5258	23.1675	23.3431	23.1291	23.0118	23.6183	23.6187	23.6349	23.1328	23.35	23.2451	1
Q9Y223	GNE	1.47912	0.0613696	0.0603797	-0.00538546			32	22.6095	22.6157	22.662	22.6475	22.5984	22.4457	22.499	22.5222	22.4487	22.3979	22.547	22.5412	22.6076	22.4415	22.4991	22.4636	1
Q9Y224	RTRAF	0.121594	0.0312122	0.74915	-0.0834797			27	25.5577	25.3821	25.3047	25.6042	25.6461	25.0982	25.1142	25.2796	25.1708	25.0875	25.3986	25.4366	25.5681	25.158	25.2774	25.2653	1
Q9Y227	ENTPD4	0.0711148	-0.0250233	0.0537809	0.0130369			4	19.8428	19.8659	20.2426	20.1284	19.8676	20.0484	19.9138	19.8046	19.9713	20.078	19.8461	20.1162	20.0812	20.0647	19.9768	19.8091	1
Q9Y230	RUVBL2	0.000432918	8.61e-05	0.863086	0.0591628			57	26.3058	26.2664	26.2342	26.0479	26.237	26.4544	26.3392	26.4225	26.3685	26.3485	26.2068	26.2925	26.1552	26.3322	26.3665	26.2836	1
Q9Y232	CDYL	0.131424	-0.0513346	0.434652	0.0929111			4	21.2717	21.558	21.101	21.1462	21.3074	19.8326	20.0559	20.0003	20.0761	20.0182	21.4302	21.0541	21.5003	20.0422	19.6997	19.9693	1
Q9Y237	PIN4	0.0953042	-0.0179878	0.218024	0.0328865			9	23.3847	23.3151	23.3747	23.1226	23.3197	23.5494	23.6179	23.5417	23.4648	23.5285	23.2579	23.3164	23.3896	23.6459	23.4506	23.4262	1
Q9Y241	HIGD1A	0.878699	0.138653	0.1449	0.0392849			4	21.2263	21.0335	21.1801	21.2198	21.1397	21.294	21.2731	21.473	21.1508	21.5347	20.8665	21.0259	21.1713	21.1924	21.3277	21.3973	1
Q9Y244	POMP	0.347624	-0.0816354	0.508194	-0.0882052			5	20.4627	20.3012	20.4297	20.5353	20.3712	20.5627	20.5096	20.3331	20.4086	20.2331	20.6818	20.2811	20.542	20.5144	20.5036	20.4748	1
Q9Y248	GINS2	0.303781	-0.116752	0.126642	0.0370454			5	22.0201	21.989	21.5644	22.0549	22.1764	22.9901	23.1177	22.9087	22.7669	22.7569	22.3033	21.9563	21.9734	23.0338	22.7568	22.8225	1
Q9Y255	PRELID1	0.459436	0.129718	0.256284	0.0501427			2	18.7207	18.6486	18.5141	18.2443	18.3119	17.8774	17.6854	17.658	17.6276	17.8246	18.3755	18.4222	18.2769	17.8093	17.6378	17.6062	1
Q9Y256	RCE1	0.706675	-0.237265	0.823396	-0.229025			2	19.8122	20.1815	20.1988	19.6128	19.9908	18.8663	19.3503	19.3913	18.9997	19.1706	20.3516	20.0336	20.2043	19.4845	19.3235	19.346	1
Q9Y259	CHKB	1.29571	0.0962237	0.810939	-0.250738			2	18.2571	18.1289	18.1666	18.0966	18.142	16.3685	16.7545	16.8785	16.7779	16.9197	18.0356	18.046	18.1044	16.8377	16.9246	17.2093	1
Q9Y261	FOXA2	0.236567	0.0536663	0.32077	-0.0476323			3	19.9614	20.2471	20.1963	19.9837	19.9728	20.5264	20.5342	20.6182	20.441	20.3798	19.99	19.9392	20.1265	20.4633	20.5814	20.598	1
Q9Y262	EIF3L	0.161063	-0.0249181	0.0734968	0.00864741			34	25.2569	25.2788	25.1057	25.3609	25.3251	25.4625	25.5005	25.48	25.3806	25.3483	25.3207	25.2694	25.2811	25.4026	25.4661	25.4085	1
Q9Y263	PLAA	0.533104	-0.0398869	0.136514	-0.0193979			41	23.0712	23.0036	23.0404	22.9791	22.932	22.8042	22.8877	22.6678	22.7969	22.7405	23.0394	23.0181	23.0779	22.8041	22.7425	22.85	1
Q9Y265	RUVBL1	0.290805	-0.0224693	0.0423026	0.00374959			42	26.0802	25.9967	26.0237	26.0727	26.1313	26.3691	26.4383	26.3968	26.3109	26.3483	26.0931	26.0954	26.0616	26.3477	26.3608	26.3984	1
Q9Y266	NUDC	0.472721	0.0482789	0.150091	0.0225152			44	25.6384	25.822	25.7371	25.6685	25.7521	25.4223	25.5159	25.453	25.3805	25.312	25.6314	25.7071	25.6876	25.3205	25.4825	25.3798	1
Q9Y276	BCS1L	0.237326	0.0410449	0.087172	-0.0152585			12	22.7692	22.7967	22.9142	22.7834	22.8246	22.9823	22.9908	23.1505	22.9343	22.9869	22.6431	22.9301	22.7566	22.9165	23.0578	23.0985	1
Q9Y277	VDAC3	0.433592	0.0319176	0.384132	0.0318487			43	25.7683	25.7032	25.7352	25.6925	25.7025	26.2065	26.1092	26.1929	26.2156	26.2225	25.7512	25.6909	25.6231	26.0961	26.1711	26.2053	1
Q9Y281	CFL2	0.481117	0.0654774	0.816192	0.0968249			17	25.142	25.1117	25.135	24.9417	25.1259	25.4985	25.6235	25.6431	25.5223	25.4945	24.934	25.0409	25.1025	25.4974	25.3489	25.5324	1
Q9Y282	ERGIC3	0.403635	0.0574432	0.560389	-0.0926682			13	22.9044	22.9562	22.8502	22.9691	22.8363	22.6031	22.6198	22.3155	22.5588	22.4982	22.9353	22.7068	22.8952	22.6642	22.5519	22.6191	1
Q9Y285	FARSA	0.0231849	0.002049	0.389849	-0.0164825			34	24.5519	24.6377	24.5379	24.5692	24.6119	24.6683	24.6255	24.6034	24.6287	24.6221	24.5707	24.5448	24.6235	24.6671	24.6139	24.6572	1
Q9Y287	ITM2B	0.39356	-0.0404907	0.321114	0.0453237			2	19.4431	19.353	19.4325	19.349	19.4431	19.9137	19.9659	19.9248	20.1008	20.0759	19.4566	19.5198	19.3574	20.014	19.8736	19.9651	1
Q9Y289	SLC5A6	0.0402872	0.0152814	0.214909	-0.0557048			3	20.7488	20.8089	21.1514	21.2386	21.1089	20.9502	20.9692	20.932	20.7261	20.6969	21.0479	20.9832	20.957	21.0642	20.7461	20.9215	1
Q9Y291	MRPS33	0.629645	-0.07488	0.68775	-0.0607685			4	23.5199	23.6044	23.674	23.5529	23.5889	23.4532	23.5306	23.5672	23.5598	23.5987	23.5497	23.6783	23.7607	23.668	23.6017	23.5383	1
Q9Y294	ASF1A	0.0800558	-0.015758	0.230835	-0.0275697			7	21.0304	21.1396	21.1519	21.2539	21.3114	20.9819	21.0667	21.1131	21.041	20.9082	21.1761	21.1357	21.2678	21.0734	21.0361	21.0398	1
Q9Y295	DRG1	0.0137836	0.00132472	0.72163	-0.0486202			26	24.4937	24.5071	24.5465	24.5902	24.6185	24.6746	24.6765	24.7784	24.6493	24.7144	24.5376	24.568	24.544	24.7118	24.7557	24.7743	1
Q9Y296	TRAPPC4	1.88323	-0.1656	1.64829	-0.0623811			14	21.6652	21.5516	21.7142	21.7632	21.6737	22.2948	22.3264	22.3051	22.2906	22.2816	21.8283	21.8623	21.827	22.4102	22.3334	22.3426	1
Q9Y2A7	NCKAP1	0.6682	-0.0394974	0.0114493	0.000943502			45	23.2296	23.2344	23.1679	23.1861	23.2819	23.2924	23.3297	23.3246	23.2557	23.2252	23.2672	23.2329	23.2783	23.3034	23.2816	23.2688	1
Q9Y2A9	B3GNT3	0.85694	-0.10201	2.63846	-0.186527			6	20.0407	19.9147	20.1249	20.1069	19.9646	19.3507	19.4434	19.3653	19.459	19.3785	20.1948	20.0711	20.1312	19.6115	19.6222	19.524	1
Q9Y2B0	CNPY2	0.0716834	-0.0131728	0.786015	-0.0768191			15	24.1632	24.2177	24.3244	24.0694	24.084	23.9044	23.9927	23.9266	23.9545	23.9869	24.1377	24.1797	24.2373	24.1461	23.9594	23.984	1
Q9Y2B1	RXYLT1	0.257282	0.0324234	0.0202346	0.00507431			2	19.0088	19.0772	18.9176	19.149	19.0565	19.1329	18.8661	18.7501	18.9619	18.8769	19.0256	18.9945	19.0081	18.9257	18.9261	18.8857	1
Q9Y2B5	VPS9D1	0.194417	-0.0866469	0.143929	0.0756695			1	16.9597	16.7977	17.3377	17.5208	17.2826	16.1068	16.1427	15.6699	15.4643	15.4852	17.2801	17.2525	17.2664	15.6085	15.752	15.7339	1
Q9Y2B9	PKIG	0.213529	-0.115632	0.0188383	0.0114304			1	15.1296	14.689	15.0966	14.691	15.1175	15.2606	15.2663	14.9719	15.6725	15.8051	15.3289	14.6101	15.242	15.4566	15.4202	15.2747	1
Q9Y2C4	EXOG	0.0824119	-0.0557398	0.23284	-0.131122			6	20.2785	21.3053	20.5834	20.9575	20.483	21.0825	21.113	21.1518	20.3314	20.6395	20.7321	20.807	20.7927	20.859	20.9465	21.1787	1
Q9Y2D2	SLC35A3	1.14799	-0.314107	0.0884707	-0.0303412			1	20.47	20.0707	20.4592	20.6128	20.5699	20.2854	20.3908	20.0397	20.0746	20.4491	20.6671	20.9279	20.6568	20.4388	20.2082	20.1877	1
Q9Y2D4	EXOC6B	0.955954	-0.1123	0.103478	0.0205381			13	22.401	22.266	22.3574	22.374	22.4216	22.3014	22.3855	22.4634	22.3685	22.5443	22.3444	22.5471	22.5374	22.4973	22.4043	22.2746	1
Q9Y2D5	AKAP2	0.91674	0.0972458	0.560338	0.0628937			10	20.2147	20.4456	20.2651	20.2927	20.3533	20.2259	20.3089	20.4301	20.3741	20.263	20.1994	20.2434	20.2083	20.2086	20.2807	20.2832	1
Q9Y2D8	SSX2IP	0.175588	0.0307988	0.70122	0.116911			5	18.9047	19.1459	19.1093	19.021	19.1514	19.2039	19.0356	18.9514	19.2545	18.987	19.1015	18.9692	19.0363	18.9871	18.978	18.9437	1
Q9Y2E4	DIP2C	0.337584	0.0632081	0.0878643	-0.0347624			4	18.9249	19.0094	18.7458	18.9676	18.7379	17.8962	17.8831	18.1359	18.0387	18.4577	18.7807	18.7768	18.8842	18.099	18.0498	18.2024	1
Q9Y2E5	MAN2B2	0.381283	-0.0542606	1.00536	0.150647			3	19.2418	19.2373	19.2479	19.0432	19.2223	19.4657	19.3556	19.2831	19.4625	19.3412	19.2169	19.1969	19.3446	19.3912	19.1129	19.1888	1
Q9Y2E8	SLC9A8	0.00934517	0.00218379	1.34875	-0.300227			2	18.9549	18.7091	18.8653	18.666	18.8579	18.008	17.9038	18.1321	17.7295	18.1046	18.8619	18.8441	18.7193	18.4597	18.1876	18.1802	1
Q9Y2F5	ICE1	0.501929	0.0748578	0.151018	-0.0183984			10	19.3122	19.5496	19.477	19.4144	19.2871	19.211	19.0626	19.1106	19.0448	19.1869	19.3795	19.3263	19.2937	19.1671	19.1001	19.1576	1
Q9Y2G1	MYRF	0.254474	-0.0335576	0.842176	-0.0929539			4	19.5814	19.7024	19.6937	19.4914	19.5936	19.5897	19.6704	19.7543	19.6287	19.6603	19.66	19.6686	19.6096	19.7311	19.8616	19.6682	1
Q9Y2G2	CARD8	0.0643226	-0.0251687	0.146386	-0.0287348			5	19.0776	19.0748	19.1353	19.4198	19.0176	18.8567	18.691	18.8939	18.8612	18.7771	18.9095	19.3852	19.2159	18.6923	18.944	18.8979	1
Q9Y2G3	ATP11B	0.479162	-0.182766	0.112866	-0.0353668			5	19.0521	18.7447	18.9342	19.2312	18.5582	18.3776	18.523	18.3067	18.1428	18.4597	19.0798	18.9139	19.2669	18.4919	18.1893	18.5108	1
Q9Y2G5	POFUT2	0.354425	-0.0452736	0.0504849	0.00553424			12	20.8117	20.6576	20.7566	20.5847	20.6576	20.9229	20.9589	20.8794	20.9322	20.8068	20.7668	20.7417	20.7082	20.881	20.9344	20.8681	1
Q9Y2G8	DNAJC16	0.176882	0.0179962	0.0993229	0.0169072			6	20.0428	20.1685	20.1332	20.0647	20.1345	19.8467	19.9786	19.7739	20.0296	19.9144	20.055	20.0607	20.1565	19.9008	19.9199	19.8545	1
Q9Y2H0	DLGAP4	0.300314	-0.0341181	0.967784	-0.0770302			13	22.5812	22.5727	22.6323	22.7582	22.6316	22.887	22.9148	22.8585	22.7456	22.8141	22.6734	22.7093	22.6252	22.9002	22.9175	22.9454	1
Q9Y2H5	PLEKHA6	0.714011	0.0589606	1.90504	-0.0642372			26	22.9617	22.9554	22.8564	22.8971	22.9496	22.9298	22.9047	22.8789	22.9005	22.9581	22.9405	22.8531	22.8016	22.9827	22.9736	22.9796	1
Q9Y2H6	FNDC3A	0.840171	-0.0816381	0.224204	-0.0240904			21	20.9176	21.023	20.9666	21.1105	21.0779	21.1533	21.116	21.0648	21.0635	21.0852	21.1172	21.1184	21.0666	21.2181	21.0513	21.0925	1
Q9Y2I1	NISCH	0.122846	0.0244808	0.428246	0.0581846			4	19.3106	19.3462	19.4611	19.3654	19.1795	19.43	19.4221	19.5356	19.3474	19.4219	19.2229	19.2804	19.4209	19.4467	19.4229	19.25	1
Q9Y2I7	PIKFYVE	0.100664	0.0169862	0.00147932	0.000225703			9	19.08	18.9372	19.0003	19.1836	19.0055	19.0373	19.0363	18.9245	19.0289	18.8737	19.0116	18.97	19.0914	18.9228	19.0298	18.9873	1
Q9Y2I8	WDR37	0.117482	0.030408	0.0071733	-0.00384789			8	20.8372	20.7448	20.7193	20.8611	20.5364	19.6438	20.3509	20.3792	20.0668	20.0614	20.5662	20.843	20.7189	20.0683	20.0511	20.1934	1
Q9Y2I9	TBC1D30	0.137788	0.0557733	0.314479	0.103187			7	19.2139	19.8492	19.5798	19.5634	19.6606	18.8503	19.021	19.1369	19.2374	19.3009	19.7012	19.4327	19.4189	19.1577	18.7676	19.093	1
Q9Y2J4	AMOTL2	1.28657	0.0811413	0.231155	-0.0400578			7	20.5242	20.5542	20.5412	20.6655	20.578	20.2238	20.3238	20.1921	20.1441	20.098	20.4899	20.4801	20.5044	20.11	20.2719	20.3273	1
Q9Y2K1	ZBTB1	1.28636	0.196931	0.466737	-0.191598			6	19.5484	19.524	19.4103	19.4577	19.2067	17.6756	18.2313	18.3353	18.1765	18.2196	19.2464	19.2355	19.2156	18.4397	18.0397	18.4782	1
Q9Y2K2	SIK3	0.113237	0.0387892	0.767098	0.0545652			6	19.2175	19.3625	19.0281	19.2574	18.8381	19.5846	19.4962	19.5753	19.4782	19.6127	19.056	19.1776	19.0723	19.4991	19.4941	19.4913	1
Q9Y2K5	R3HDM2	0.278284	-0.0830419	0.816917	0.243817			3	17.9048	17.6263	18.1677	17.9869	17.891	17.9544	17.9333	17.7495	17.9528	17.5822	17.9857	18.1014	17.908	17.6835	17.2921	17.7963	1
Q9Y2K7	KDM2A	0.49445	0.0583005	1.33471	0.0912468			19	21.5306	21.6775	21.5089	21.4972	21.4873	21.4237	21.3996	21.3277	21.446	21.3825	21.5458	21.4193	21.481	21.2854	21.2583	21.3702	1
Q9Y2L1	DIS3	1.01995	0.0574464	0.0993995	0.00797946			43	23.2804	23.1793	23.1947	23.1882	23.2019	23.2796	23.193	23.2086	23.1789	23.1657	23.1748	23.108	23.1716	23.2112	23.2175	23.1628	1
Q9Y2L5	TRAPPC8	0.581157	-0.119632	0.111647	-0.0203728			25	20.8925	20.9422	21.0601	21.1735	21.2045	20.8492	20.7186	20.6614	20.8482	20.882	21.2053	21.0398	21.2774	20.7635	20.7629	20.9103	1
Q9Y2L6	FRMD4B	0.365284	0.111093	0.0334659	-0.0207681			2	17.2302	17.0108	17.3806	17.326	17.4804	17.0774	16.6371	16.5292	16.3887	16.7869	17.3849	17.0972	17.0415	16.3857	16.6595	17.0687	1
Q9Y2L9	LRCH1	0.023418	-0.00845121	0.00278395	0.000300598			8	21.9757	21.825	22.2254	21.7659	22.0663	22.0415	22.0364	22.0042	22.0598	22.0925	21.927	21.886	22.1273	22.0978	21.9642	22.0777	1
Q9Y2M0	FAN1	0.151619	-0.162228	0.359727	-0.264215			1	NaN	15.6102	16.2593	17.0856	16.7297	16.489	16.7746	16.4096	17.2565	15.9759	16.5976	16.2718	16.8809	16.994	17.0881	16.4539	1
Q9Y2P8	RCL1	1.33932	0.157279	1.02702	0.0925205			14	23.4894	23.5607	23.417	23.4338	23.3692	23.9374	23.7649	23.884	23.8696	23.7847	23.264	23.2109	23.4153	23.7073	23.77	23.7896	1
Q9Y2Q3	GSTK1	0.131385	-0.0111487	1.54081	-0.086106			21	25.0867	25.0707	25.0735	25.0366	25.1595	24.9011	24.8823	24.8669	24.9105	24.9303	25.1429	25.0695	25.0773	25.0288	25.0111	24.9131	1
Q9Y2Q5	LAMTOR2	0.478926	-0.119603	0.996162	-0.11571			5	22.0668	22.3273	22.1791	21.9745	21.9082	22.667	22.6128	22.5649	22.769	22.5948	22.3589	22.1215	22.1519	22.7984	22.6599	22.8139	1
Q9Y2Q9	MRPS28	0.627436	0.071891	0.271301	-0.0672127			10	24.2733	24.326	24.3037	24.2818	24.2844	24.1411	24.3663	24.2104	24.4348	24.427	24.2297	24.0923	24.3438	24.4976	24.2091	24.4427	1
Q9Y2R0	COA3	0.610161	0.106963	1.11401	-0.197563			11	24.6766	24.7225	24.3901	24.6059	24.5268	23.925	23.9932	23.8096	23.6886	23.715	24.4756	24.4128	24.5438	23.9038	24.0306	24.1372	1
Q9Y2R4	DDX52	1.69461	0.152403	0.242639	-0.045465			21	22.8971	22.9648	22.8691	23.0016	23.0541	22.273	22.2818	22.2133	22.3205	22.3554	22.7636	22.8505	22.8008	22.178	22.3201	22.5047	1
Q9Y2R5	MRPS17	0.19658	0.0289452	0.0381284	0.00752538			6	22.0616	22.2148	22.1045	22.1334	22.0582	22.4537	22.5651	22.3599	22.2865	22.3374	22.1641	21.9682	22.1244	22.351	22.4405	22.3875	1
Q9Y2R9	MRPS7	0.991381	-0.158309	0.162917	0.0239897			15	23.0907	23.1411	23.1947	23.2302	23.4351	23.5677	23.658	23.6699	23.5224	23.7614	23.337	23.3547	23.4383	23.637	23.6126	23.5861	1
Q9Y2S2	CRYL1	0.233863	0.0208914	0.547642	-0.0633029			4	20.4542	20.3829	20.3344	20.4068	20.3043	20.0207	20.1033	20.0376	20.2402	20.1472	20.3355	20.3607	20.3707	20.1941	20.1731	20.1521	1
Q9Y2S6	TMA7	0.542487	0.109514	1.0068	-0.267158			3	24.1045	23.927	23.8083	23.7085	23.8563	22.2437	22.6277	22.6936	22.7036	22.5488	23.857	23.7284	23.7288	22.6717	22.7894	23.0309	1
Q9Y2S7	POLDIP2	0.906611	-0.0892701	2.5107	0.142677			19	22.9992	23.131	23.1498	23.1696	23.0701	23.5131	23.448	23.5571	23.5505	23.5244	23.239	23.2234	23.1173	23.3535	23.4167	23.3576	1
Q9Y2T2	AP3M1	0.108064	-0.0239156	0.815855	-0.0849585			16	23.3391	23.1267	23.149	23.0847	23.0301	23.403	23.3221	23.4497	23.3284	23.3006	23.1565	23.0764	23.2766	23.355	23.5235	23.4586	1
Q9Y2T3	GDA	0.0348549	-0.0052489	1.14874	-0.127202			14	21.1903	21.1396	21.1035	21.283	21.1931	20.5825	20.52	20.5007	20.6356	20.5239	21.2538	21.1019	21.2057	20.8052	20.6484	20.5857	1
Q9Y2U8	LEMD3	0.470316	0.0361455	0.179363	0.00915515			36	22.8207	22.9244	22.8871	22.8757	22.9012	23.0351	22.9926	22.9783	23.0423	22.995	22.8465	22.9069	22.7836	22.978	22.9935	23.027	1
Q9Y2U9	KLHDC2	0.105563	0.0331931	0.0474334	0.00910619			4	20.9272	20.6712	20.7177	20.7	20.4082	20.9948	20.885	20.9471	21.0098	21.0269	20.7423	20.6383	20.5744	20.842	20.9368	21.112	1
Q9Y2V2	CARHSP1	0.75714	-0.122914	0.224921	0.118173			6	22.4703	22.5348	22.5356	22.3629	22.2837	21.4226	21.5238	21.862	21.7616	21.9158	22.6122	22.6305	22.4384	21.8133	21.1197	21.8039	1
Q9Y2V7	COG6	0.442204	0.0828227	0.355596	-0.0394427			13	22.0121	22.0377	22.024	21.771	22.0869	22.1365	22.1896	22.1902	22.0703	22.1055	21.9056	21.808	21.9969	22.2759	22.1403	22.1174	1
Q9Y2W1	THRAP3	0.166992	0.020315	0.192868	-0.0263461			46	24.3845	24.3637	24.3201	24.2562	24.4487	23.8417	23.9418	23.9034	23.9867	23.7636	24.3099	24.3062	24.3869	23.8797	23.9196	23.942	1
Q9Y2W6	TDRKH	0.247879	0.0484896	0.0288384	-0.00521393			8	20.8435	20.9988	20.8934	20.6806	20.746	21.0655	21.0862	21.1005	21.0902	21.0538	20.7593	20.8613	20.7313	21.2402	21.0589	20.9543	1
Q9Y2X0	MED16	0.171133	-0.02743	0.554085	-0.0558833			15	21.6915	21.7643	21.5987	21.6591	21.8689	21.5018	21.5687	21.6075	21.4629	21.5122	21.7527	21.7394	21.7397	21.572	21.5183	21.6693	1
Q9Y2X3	NOP58	0.70461	0.0416849	0.683358	0.0512976			40	26.1567	26.213	26.1281	26.135	26.1609	26.3793	26.2693	26.3621	26.3923	26.3348	26.0622	26.1313	26.1576	26.2574	26.3547	26.2767	1
Q9Y2X7	GIT1	0.583586	-0.0258591	1.66458	0.0832643			24	21.8854	21.9001	21.9173	21.8593	21.922	22.1393	22.1122	22.0586	22.1201	22.1551	21.891	21.9582	21.9189	22.0763	22.0204	22.0048	1
Q9Y2X9	ZNF281	0.0983832	-0.0182563	0.0812259	0.00885544			12	21.667	21.9247	21.9457	21.8395	21.9083	21.6806	21.6932	21.7637	21.7942	21.6399	21.8579	21.8772	21.8907	21.7369	21.6899	21.6896	1
Q9Y2Y0	ARL2BP	0.955519	-0.212626	0.877615	-0.179537			6	20.3778	20.5501	20.5422	20.6836	20.7618	21.0426	20.9516	20.9221	20.7955	20.6005	20.6048	20.8471	20.9353	20.9995	21.0581	21.0684	1
Q9Y2Y1	POLR3K	0.0357429	-0.00915769	0.406409	0.0885919			4	19.6508	19.8793	19.835	19.5797	19.8565	19.8256	19.7885	19.8646	19.6902	19.9599	19.8638	19.6978	19.7466	19.7462	19.553	19.9123	1
Q9Y2Y9	KLF13	0.561505	-0.1247	0.830474	-0.256627			7	19.9351	20.1827	20.2877	19.9608	20.1999	19.6726	19.2347	19.6093	19.7877	19.6136	20.1206	20.3326	20.2606	19.6344	19.8164	20.0698	1
Q9Y2Z0	SUGT1	0.355959	0.0497203	1.06588	0.0788923			26	24.5026	24.6419	24.5396	24.3882	24.5648	24.6017	24.5551	24.5949	24.5481	24.574	24.4447	24.4467	24.5417	24.548	24.5416	24.398	1
Q9Y2Z2	MTO1	0.314718	-0.0449148	0.209385	0.0226449			10	19.8304	19.6706	19.6542	19.818	19.8184	20.0231	20.1781	20.0606	20.1207	20.0972	19.7299	19.8088	19.871	20.1309	20.0136	20.0753	1
Q9Y2Z4	YARS2	0.324883	-0.0582737	1.03789	-0.0978952			18	23.6187	23.8618	23.6878	23.5873	23.6155	23.7794	23.8145	23.6877	23.795	23.892	23.7249	23.6475	23.825	23.8325	23.924	23.9184	1
Q9Y2Z9	COQ6	1.48568	0.202994	1.19284	0.120028			8	23.4731	23.4478	23.3277	23.2057	23.2686	23.2024	23.1177	23.2678	23.2454	23.2353	23.1216	23.2131	23.0901	22.985	23.1392	23.1568	1
Q9Y303	AMDHD2	0.0269052	0.00594953	1.55301	-0.0990308			1	18.2105	18.0783	18.3709	18.2061	18.1366	18.4346	18.2997	18.361	18.3206	18.323	18.1991	18.2825	18.1021	18.4472	18.4774	18.4158	1
Q9Y305	ACOT9	0.595899	0.0387672	0.322704	0.0354643			28	24.6922	24.6656	24.6546	24.642	24.6959	24.4711	24.5672	24.5948	24.5928	24.6768	24.5729	24.701	24.62	24.5831	24.5103	24.542	1
Q9Y312	AAR2	0.868837	-0.145295	0.248932	-0.0420322			11	21.903	21.9223	21.9124	21.8689	21.7669	21.9502	21.8547	21.9844	21.8254	22.0712	21.833	22.0387	22.1884	22.0224	22.0312	21.884	1
Q9Y314	NOSIP	0.0666083	0.0134513	0.471395	-0.0706895			19	23.0143	23.1332	23.0255	22.8291	23.0564	22.7945	22.7538	22.5535	22.5883	22.6331	23.0258	23.0426	22.9263	22.6999	22.8076	22.6984	1
Q9Y315	DERA	0.0049612	-0.000746791	0.549452	-0.0630919			19	23.3249	23.3862	23.4502	23.4068	23.2447	23.6883	23.6189	23.741	23.7844	23.6976	23.3858	23.3187	23.3853	23.869	23.7489	23.6895	1
Q9Y316	MEMO1	0.0713455	-0.023804	0.185337	-0.0205201			11	22.3168	22.0587	21.9416	21.8654	21.8866	21.9298	21.7998	21.8565	21.9376	21.9671	22.0659	22.128	21.9189	21.9074	21.9576	21.891	1
Q9Y320	TMX2	1.15949	0.0979463	0.199211	-0.0240515			16	23.7995	23.8738	23.8076	23.9429	23.9299	23.5285	23.5491	23.3818	23.5326	23.4029	23.8184	23.7749	23.7251	23.5124	23.4988	23.4979	1
Q9Y324	FCF1	1.05144	-0.314318	1.10633	0.118134			3	21.4996	21.5949	21.2379	21.8246	21.8228	24.0227	23.8466	23.913	23.7936	23.8319	21.9431	22.0106	21.7771	23.7999	23.728	23.7623	1
Q9Y333	LSM2	0.0712856	0.0118801	0.435226	-0.0682668			13	23.2175	23.073	23.0133	23.2026	23.2092	23.5313	23.5139	23.3869	23.3863	23.2505	23.1762	23.0795	23.1381	23.4999	23.5098	23.4366	1
Q9Y343	SNX24	0.185523	0.0278776	2.95744	-0.212092			4	18.5737	18.4102	18.3482	18.4223	18.5104	17.9487	17.942	17.9658	17.9704	18.0072	18.4137	18.3711	18.4905	18.0934	18.1968	18.2466	1
Q9Y365	STARD10	0.55969	0.136751	0.401468	0.068645			10	22.0216	21.9923	22.1605	21.7001	21.7769	21.8632	21.8422	21.9932	22.0977	22.0395	21.7386	21.8255	21.8165	21.9866	21.891	21.8179	1
Q9Y366	IFT52	0.0679152	-0.0115391	0.068683	-0.00681407			5	18.9264	18.8429	19.1081	18.9444	18.9385	19.2814	19.2021	19.2797	19.3102	19.2829	18.9567	18.9221	19.012	19.2095	19.2976	19.3272	1
Q9Y371	SH3GLB1	0.117439	0.0389422	0.418833	0.0987869			14	22.4896	22.9625	22.8287	22.6805	22.5753	22.3565	22.6149	22.4606	22.6338	22.5812	22.5536	22.6701	22.7814	22.5869	22.2284	22.4766	1
Q9Y375	NDUFAF1	0.249621	-0.025237	0.183676	-0.0131655			10	20.3918	20.5019	20.4635	20.349	20.4004	20.5653	20.5161	20.5709	20.5179	20.6271	20.3944	20.462	20.4832	20.555	20.5783	20.5846	1
Q9Y376	CAB39	0.613833	-0.0480506	0.419964	-0.0452113			16	23.5237	23.4293	23.5304	23.4104	23.4571	23.3729	23.4273	23.5236	23.388	23.3185	23.4691	23.543	23.5425	23.4779	23.4626	23.4134	1
Q9Y383	LUC7L2	0.610686	0.0388826	0.0150849	0.00159302			30	25.4694	25.4764	25.4273	25.4965	25.3745	25.4394	25.4116	25.4412	25.3353	25.4145	25.4008	25.4329	25.3962	25.4475	25.4336	25.3394	1
Q9Y385	UBE2J1	0.17553	0.0372988	0.0105329	0.000868352			5	22.373	22.5592	22.3593	22.3511	22.1794	22.0353	22.0113	22.1101	22.0663	22.1176	22.3405	22.2753	22.3656	22.0595	22.0757	22.0666	1
Q9Y388	RBMX2	0.498435	-0.0902182	0.0305543	-0.00618439			9	22.1687	22.2637	22.3614	22.3214	22.4492	21.9293	22.0585	22.104	21.8989	21.9327	22.2568	22.4946	22.458	22.0789	21.876	22.0177	1
Q9Y394	DHRS7	1.29815	-0.0735111	0.435893	-0.0407646			25	24.0173	24.0731	24.059	24.0847	24.1462	24.2534	24.3539	24.3368	24.2225	24.3475	24.1186	24.1673	24.1628	24.3812	24.2872	24.3623	1
Q9Y399	MRPS2	0.905409	-0.13068	0.152542	0.026287			11	23.413	23.6709	23.6334	23.4304	23.5591	23.6118	23.4861	23.6486	23.6935	23.7539	23.664	23.6224	23.7297	23.6873	23.5677	23.5825	1
Q9Y3A0	COQ4	0.930062	-0.28825	0.660293	-0.15283			1	17.3937	17.1968	17.4088	17.6088	17.2954	17.102	16.8199	17.1144	17.2371	16.9023	17.7218	17.341	17.944	17.0977	17.1572	17.309	1
Q9Y3A2	UTP11	0.707831	0.0838793	0.987453	0.108764			15	23.4444	23.5379	23.31	23.4395	23.4354	23.3792	23.2469	23.2535	23.3522	23.2075	23.3524	23.2738	23.4225	23.1161	23.1463	23.2749	1
Q9Y3A3	MOB4	0.390462	-0.0579511	0.0224087	0.00117569			11	22.5418	22.7259	22.7549	22.7449	22.5717	22.8731	22.906	22.9112	22.8623	22.8906	22.6969	22.6941	22.7864	22.9112	22.898	22.8532	1
Q9Y3A4	RRP7A	1.55227	0.264562	0.463259	0.19475			7	22.5006	22.3001	22.2359	22.3208	22.2063	22.5649	21.928	22.4091	22.5109	22.2234	21.8921	22.0734	22.1791	21.8395	22.2126	22.3455	1
Q9Y3A5	SBDS	0.0178003	0.00255979	0.552324	-0.0369293			21	23.9254	23.8258	23.8011	23.8167	23.9186	23.9824	24.0204	23.9906	23.9593	23.9376	23.8282	23.7925	23.9441	24.0666	24.0276	23.9508	1
Q9Y3A6	TMED5	0.256449	0.0575095	0.332555	-0.0357866			5	23.2086	23.4161	23.0785	23.2386	23.3558	23.2796	23.3198	23.3273	23.3137	23.1834	23.1543	23.1215	23.3303	23.3828	23.3323	23.2465	1
Q9Y3B1	PRELID3B	0.323451	-0.0640011	0.427497	0.0676648			4	19.5974	19.4889	19.4924	19.298	19.3698	19.2837	19.3036	19.263	19.3098	19.1227	19.613	19.5335	19.3933	19.2521	19.0432	19.2714	1
Q9Y3B2	EXOSC1	0.288216	-0.0324509	0.484051	0.0477524			9	23.2049	23.2803	23.3105	23.2296	23.3608	23.5731	23.6374	23.6134	23.498	23.4938	23.2561	23.2873	23.3857	23.4741	23.5741	23.498	1
Q9Y3B3	TMED7	0.279318	-0.0421666	0.0506235	0.00792224			14	24.7496	24.6508	24.618	24.8387	24.8114	25.2627	25.3301	25.274	25.4174	25.2724	24.7961	24.82	24.7115	25.2335	25.2688	25.4079	1
Q9Y3B4	SF3B6	0.369729	0.0827183	0.435278	-0.0808414			8	24.3863	24.562	24.2218	24.4985	24.345	24.8197	24.5252	24.559	24.4792	24.5149	24.3932	24.3998	24.167	24.6334	24.6533	24.6946	1
Q9Y3B6	EMC9	0.0335216	-0.0104804	0.989845	-0.122281			6	20.0273	19.9054	20.1395	20.1884	19.9905	19.9051	19.932	19.7183	19.8891	19.8368	20.2598	20.059	19.8633	19.873	20.0331	20.0295	1
Q9Y3B7	MRPL11	1.2057	0.0907654	1.30196	-0.0548505			15	23.1712	23.3226	23.2772	23.3032	23.2705	23.4665	23.4433	23.4616	23.4985	23.5251	23.1283	23.2156	23.1907	23.5043	23.5556	23.5417	1
Q9Y3B8	REXO2	0.419562	-0.0611312	0.906401	0.0431124			13	23.3977	23.5738	23.4688	23.3178	23.5292	23.6021	23.6615	23.5958	23.6326	23.6904	23.4606	23.5439	23.5513	23.5915	23.5859	23.6027	1
Q9Y3B9	RRP15	0.531317	-0.0927461	0.469006	-0.0763054			10	23.241	23.4691	23.4076	23.5052	23.2645	22.6354	22.5438	22.3119	22.4883	22.518	23.3794	23.4718	23.5596	22.5486	22.6324	22.5464	1
Q9Y3C0	WASHC3	1.03695	-0.0841284	1.02929	-0.0662609			4	21.9894	22.1015	21.9633	21.9995	22.0513	21.6259	21.66	21.6605	21.6406	21.6389	22.0672	22.1763	22.0718	21.699	21.7929	21.6424	1
Q9Y3C1	NOP16	0.0103739	-0.00108693	0.266464	-0.0411681			17	24.5544	24.5377	24.4716	24.4471	24.5592	23.8648	23.8727	23.7895	23.6825	23.6683	24.5345	24.4673	24.5434	23.7521	23.8218	23.8763	1
Q9Y3C4	TPRKB	0.488865	-0.0637524	0.56403	-0.0562068			4	21.1574	21.3671	21.1741	21.135	21.157	21.4592	21.5267	21.4073	21.5549	21.4305	21.2592	21.2231	21.3033	21.4782	21.6047	21.5128	1
Q9Y3C6	PPIL1	1.14861	0.120405	0.405807	0.0557134			13	24.0248	24.0646	24.1284	24.1443	23.9574	23.563	23.6757	23.714	23.7152	23.6228	23.8953	23.9084	24.0268	23.7288	23.5514	23.5271	1
Q9Y3C7	MED31	0.44454	-0.188934	0.0748155	0.0327732			3	19.4736	19.1217	19.6846	19.7808	19.278	19.0792	18.9764	19.4343	19.3867	19.2073	19.9104	19.6018	19.4579	19.3523	18.8967	19.303	1
Q9Y3C8	UFC1	0.0906693	0.0178693	0.430334	-0.0563543			8	22.9957	22.7999	23.0384	22.8102	22.8246	22.8335	22.9512	22.8688	22.9706	23.0744	22.939	22.8404	22.8483	22.997	23.0327	22.9585	1
Q9Y3D0	CIAO2B	0.274273	0.0985859	0.527941	-0.119328			5	22.5689	22.6225	22.3782	22.4703	22.5933	23.086	22.8696	22.6655	22.9675	22.8767	22.7985	22.2111	22.2745	22.9816	23.1414	22.9142	1
Q9Y3D2	MSRB2	0.505925	-0.0966117	1.85977	0.0902435			7	19.8659	20.1869	20.1255	20.1134	20.0629	20.0215	20.1097	20.0879	20.0502	20.0702	20.2903	20.066	20.1464	19.9418	19.9712	20.02	1
Q9Y3D3	MRPS16	1.00888	-0.112049	0.3215	0.0457877			10	22.9351	23.1583	23.0772	22.9586	23.0779	23.1383	23.1725	23.2616	23.2562	23.3937	23.1935	23.1304	23.1365	23.1806	23.2338	23.1816	1
Q9Y3D5	MRPS18C	1.00406	-0.155497	1.03992	-0.193662			3	17.5022	17.1677	17.3085	17.2115	17.3002	16.9988	17.0999	17.1533	17.1493	17.297	17.5123	17.4304	17.4179	17.4401	17.1369	17.423	1
Q9Y3D6	FIS1	0.0257857	-0.00488637	0.577601	-0.084447			8	22.517	22.272	22.2714	22.3509	22.3556	22.0048	22.058	22.0131	22.1824	22.2586	22.387	22.2897	22.3981	22.1473	22.1974	22.2188	1
Q9Y3D7	PAM16	0.000462395	-8.82e-05	0.295534	-0.0662835			7	22.5975	22.602	22.6565	22.4605	22.6815	21.6465	21.8005	21.6849	22.0437	21.8276	22.5779	22.5231	22.6981	21.831	21.8924	21.8773	1
Q9Y3D8	AK6	0.413068	-0.0781427	0.180407	-0.034133			5	21.1904	21.3667	21.4644	21.5057	21.428	22.1064	22.2994	22.2319	22.0648	21.9976	21.5623	21.4726	21.3727	22.1771	22.1867	22.1587	1
Q9Y3D9	MRPS23	0.345635	-0.0310613	0.00289078	0.000256856			11	23.7531	23.799	23.6774	23.7938	23.7026	23.7967	23.7673	23.8615	23.8303	23.8559	23.8234	23.7815	23.7238	23.7789	23.862	23.8253	1
Q9Y3E0	GOLT1B	0.379821	-0.0642878	0.276378	0.0484716			5	22.6813	22.5516	22.7497	22.5074	22.7842	22.9247	23.0046	23.0992	22.9543	23.1555	22.685	22.718	22.7543	22.9702	22.8807	23.0867	1
Q9Y3E1	HDGFL3	0.200272	-0.0888934	0.157586	-0.0351215			3	21.282	21.5544	21.4044	21.8129	21.803	22.0013	21.9347	21.8698	22.0825	21.8537	21.7696	21.3768	21.8342	21.8095	22.0507	22.0905	1
Q9Y3E2	BOLA1	0.230937	-0.0370762	0.152842	-0.0146548			6	20.6817	20.6379	20.7373	20.6257	20.653	21.0368	21.0198	20.9721	20.9809	20.9163	20.857	20.6737	20.5819	21.0623	20.9531	20.9841	1
Q9Y3E5	PTRH2	0.201451	-0.0294651	0.122762	-0.0176248			15	24.3454	24.503	24.5814	24.5595	24.4769	24.6392	24.5782	24.7884	24.7663	24.6688	24.5402	24.5518	24.4761	24.7181	24.7238	24.6755	1
Q9Y3E7	CHMP3	0.141577	-0.0274643	0.155542	0.0229388			11	23.0854	23.3102	23.1467	23.1445	23.0129	23.0634	23.1475	23.2428	23.1378	23.2085	23.1072	23.2579	23.1372	23.235	23.0536	23.1225	1
Q9Y3F4	STRAP	0.0319512	0.00459874	0.118454	0.0132292			30	24.5867	24.5619	24.5778	24.5779	24.6876	24.8019	24.7424	24.7298	24.6757	24.7009	24.6373	24.4869	24.6572	24.7139	24.7903	24.6465	1
Q9Y3I0	RTCB	0.718934	0.0419791	0.690751	-0.0293414			50	25.083	25.0719	25.0038	25.019	25.0544	25.1275	25.0758	25.142	25.089	25.1125	25.032	24.9496	25.0317	25.1116	25.1711	25.1334	1
Q9Y3I1	FBXO7	0.482245	-0.0632749	0.126123	0.00943515			8	21.2198	21.2455	21.013	21.1066	21.1626	21.797	21.6747	21.7102	21.7262	21.7077	21.27	21.1962	21.1721	21.7168	21.7298	21.6946	1
Q9Y3L3	SH3BP1	0.311168	0.0656404	0.362765	-0.0508656			5	19.6144	19.3475	19.6785	19.5059	19.654	19.9859	20.0697	19.8865	19.8815	19.837	19.5398	19.5493	19.3942	19.9214	20.0226	20.0049	1
Q9Y3L5	RAP2C	0.319383	0.036681	0.239285	-0.0382172			3	20.3086	20.4539	20.2741	20.3266	20.4361	20.6036	20.5885	20.5422	20.5638	20.7386	20.3308	20.3392	20.2996	20.6763	20.5254	20.735	1
Q9Y3M8	STARD13	0.229011	0.0685109	0.143789	-0.0292587			1	16.1597	16.5689	16.1535	16.346	16.3112	16.244	16.4182	16.1615	16.2437	16.4091	16.0738	16.264	16.3802	16.4278	16.2728	16.2731	1
Q9Y3P4	RHBDD3	2.39837	0.264102	0.669483	-0.120209			5	22.7493	22.6562	22.674	22.6303	22.4927	22.4522	22.3809	22.3993	22.2829	22.6426	22.3309	22.4047	22.3935	22.4883	22.6448	22.5223	1
Q9Y3P9	RABGAP1	0.670928	0.0631538	0.214614	0.0155619			28	21.6595	21.5079	21.5205	21.5638	21.5723	21.5459	21.6459	21.6284	21.5764	21.6371	21.5681	21.4344	21.5025	21.5943	21.6201	21.5592	1
Q9Y3Q3	TMED3	0.68688	-0.0814751	1.40229	-0.10121			11	23.4468	23.3497	23.5217	23.444	23.4019	23.3056	23.2652	23.3365	23.2715	23.3123	23.5904	23.5548	23.3978	23.3828	23.4879	23.3276	1
Q9Y3Q8	TSC22D4	0.670128	0.095835	0.498247	-0.0714509			6	21.286	21.3177	21.275	21.4387	21.323	20.961	20.9141	20.8507	20.8002	20.9069	21.2399	21.3633	21.0935	20.8114	21.0135	21.0492	1
Q9Y3R0	GRIP1	0.61108	-0.119092	1.40335	0.159677			2	17.3615	17.2936	17.2274	17.6006	17.2354	17.0872	17.1614	17.2918	17.3255	17.1869	17.4315	17.494	17.4629	17.0722	17.0012	17.0792	1
Q9Y3R5	DOP1B	2.09257	-0.116757	0.182075	0.0168976			18	21.3787	21.2925	21.355	21.3564	21.4197	21.5298	21.6517	21.5547	21.6047	21.6415	21.457	21.5098	21.4648	21.6196	21.5368	21.5823	1
Q9Y3S2	ZNF330	1.30918	0.156406	0.62875	-0.214559			10	21.5348	21.6811	21.6781	21.7416	21.7956	19.5673	19.9123	19.5458	19.6698	19.6572	21.5992	21.5042	21.486	19.6673	19.7279	20.2599	1
Q9Y3T6	R3HCC1	0.660815	0.0851524	0.435685	-0.0918928			6	21.033	21.0311	21.0501	20.9988	20.9444	20.3552	20.5652	20.4384	20.4661	20.3001	21.0393	20.9621	20.7776	20.3208	20.6107	20.6192	1
Q9Y3T9	NOC2L	0.39942	0.0467218	0.541008	0.0387253			23	23.588	23.748	23.6219	23.5285	23.6554	23.9744	23.9067	23.9971	24.018	23.9447	23.5369	23.6098	23.5982	23.8737	23.9623	23.9524	1
Q9Y3U8	RPL36	0.052879	0.00758451	1.38302	0.074968			13	27.1184	27.2205	27.1876	27.0933	27.0265	27.1978	27.1837	27.1908	27.0982	27.2247	27.0654	27.1588	27.1408	27.1181	27.0935	27.1005	1
Q9Y3X0	CCDC9	0.446374	0.0512543	0.0126508	0.00269966			23	22.3333	22.4325	22.364	22.444	22.235	21.9954	21.8394	21.9411	21.8187	22.0968	22.2898	22.3047	22.337	21.8938	21.9962	21.9167	1
Q9Y3Y2	CHTOP	0.58839	0.067879	1.54563	-0.0996147			14	22.9978	23.1962	23.0919	23.0452	23.0555	23.1896	23.087	23.1314	23.0739	23.0913	23.0933	22.9518	22.9832	23.1583	23.2435	23.241	1
Q9Y421	FAM32A	1.51899	0.157216	0.00529992	-0.00211779			2	19.1149	19.1206	18.9894	19.1908	18.9726	17.9978	18.0947	17.8971	18.2031	18.012	18.9202	18.9145	18.9266	18.0222	17.7817	18.3252	1
Q9Y446	PKP3	0.133739	0.0273764	0.324527	-0.0534687			35	24.3653	24.5364	24.3307	24.2474	24.2467	24.0741	24.0361	24.0754	24.2284	24.2338	24.3826	24.2393	24.3319	24.0689	24.2312	24.249	1
Q9Y448	KNSTRN	0.713187	-0.176205	0.0117166	-0.00603205			5	20.2586	20.1438	20.1334	19.9245	19.8684	19.9227	20.4041	19.7129	20.2809	19.9984	20.4	20.0661	20.2598	20.1862	20.0741	19.9491	1
Q9Y450	HBS1L	0.848912	-0.0568161	0.658557	0.0527044			23	21.5784	21.6165	21.5678	21.4657	21.5716	21.8171	21.842	21.7979	21.7364	21.8425	21.6132	21.6234	21.6138	21.7943	21.6771	21.792	1
Q9Y478	PRKAB1	0.679024	-0.0984506	0.578883	-0.0494542			8	21.1733	20.9566	21.1583	20.9609	21.1487	21.4018	21.4792	21.3152	21.4128	21.3758	21.2362	21.1728	21.1251	21.4808	21.4621	21.3963	1
Q9Y483	MTF2	0.572754	0.116243	1.1703	0.0738143			4	19.1329	19.4369	19.2919	19.466	19.3311	19.5858	19.6504	19.6819	19.6532	19.5867	19.0913	19.213	19.3423	19.601	19.5685	19.5038	1
Q9Y484	WDR45	0.566912	0.0978031	0.55461	-0.0566048			3	20.0802	20.2899	20.0112	20.2078	20.3206	20.2974	20.3917	20.3732	20.4977	20.4409	20.0519	20.1182	20.0823	20.4898	20.4656	20.415	1
Q9Y485	DMXL1	0.0239049	0.00659269	0.290832	0.0379613			15	19.309	19.3698	19.5968	19.6195	19.4605	19.6797	19.6909	19.6159	19.6284	19.5017	19.5629	19.3421	19.4886	19.6554	19.5091	19.5915	1
Q9Y487	ATP6V0A2	0.531686	0.0422891	0.584939	0.0420214			15	21.1709	21.2332	21.2265	21.1562	21.2667	21.2896	21.2761	21.2733	21.2635	21.3065	21.1217	21.2336	21.15	21.1529	21.269	21.2976	1
Q9Y490	TLN1	0.244282	0.0188263	1.10599	0.0209986			267	25.5345	25.483	25.489	25.4069	25.4916	25.5389	25.5179	25.5148	25.5092	25.53	25.4304	25.4558	25.5002	25.5198	25.492	25.4917	1
Q9Y496	KIF3A	0.147942	-0.0507577	0.0383094	-0.0111829			19	20.5497	20.7273	20.5234	20.9238	20.7062	20.309	20.685	20.5566	20.677	20.5458	20.711	20.5403	20.9591	20.6889	20.5079	20.5008	1
Q9Y4B4	RAD54L2	0.217974	0.0426609	0.45584	0.0671263			4	17.9343	17.847	18.0154	17.9242	17.8231	18.0451	18.1382	18.1212	18.064	17.861	17.692	17.9555	17.951	17.9617	17.976	17.9986	1
Q9Y4B5	MTCL1	0.975473	0.0710402	1.44968	0.069118			54	21.9391	21.967	21.9529	21.8564	21.8515	21.3335	21.3843	21.3217	21.4049	21.352	21.8828	21.8451	21.7991	21.3058	21.2495	21.3152	1
Q9Y4B6	DCAF1	0.821996	0.0481475	1.22527	-0.0625645			32	21.8827	21.909	21.8072	21.8669	21.84	21.9615	22.0052	21.9776	21.9182	21.8945	21.8018	21.7782	21.8591	22.0058	22.0118	22.0243	1
Q9Y4C1	KDM3A	0.518362	0.073236	0.0122349	0.00182915			7	18.8967	18.7252	18.6952	18.7797	18.6241	18.5607	18.5959	18.4975	18.4846	18.546	18.6112	18.6851	18.7166	18.6043	18.42	18.5811	1
Q9Y4C2	TCAF1	0.198117	-0.0320595	0.0981029	-0.00881933			18	21.8995	21.8922	21.8037	21.7715	21.6397	21.1739	21.2059	21.1352	21.1111	21.1619	21.8562	21.8323	21.8116	21.2339	21.1393	21.126	1
Q9Y4C4	MFHAS1	0.583327	-0.0874828	1.56285	0.188267			3	18.6446	18.7578	18.7209	18.8882	18.6641	18.6732	18.671	18.584	18.4806	18.571	18.8271	18.9165	18.7241	18.3336	18.3626	18.527	1
Q9Y4C8	RBM19	0.0572852	0.0105899	0.0739428	0.00586764			26	21.0972	21.3443	21.288	21.3504	21.3139	21.1841	21.1193	21.2367	21.1794	21.1639	21.3197	21.2535	21.2313	21.157	21.1485	21.2069	1
Q9Y4D7	PLXND1	0.0387057	0.00976957	0.0147911	0.00317815			4	18.6329	18.4172	18.4324	18.4292	18.3231	18.4065	18.5889	18.3646	18.5119	18.32	18.4143	18.579	18.3183	18.3506	18.472	18.483	1
Q9Y4D8	HECTD4	3.1128	0.0888833	0.173585	-0.0157641			22	22.2404	22.2399	22.2673	22.223	22.2115	22.0607	22.126	22.0828	22.0895	22.0168	22.1297	22.154	22.1588	22.1129	22.1382	22.0216	1
Q9Y4E1	WASHC2C	1.33747	-0.0680486	0.172043	0.00786514			32	21.6446	21.66	21.6541	21.6376	21.5588	21.8664	21.8295	21.8382	21.8831	21.8288	21.7202	21.6686	21.7083	21.8236	21.8315	21.8688	1
Q9Y4E5	ZNF451	0.309921	0.0687869	0.254113	-0.0443881			10	19.7353	19.5798	19.7857	19.7008	19.3986	19.4085	19.3283	19.2868	19.1992	19.1127	19.5303	19.5874	19.596	19.3074	19.2647	19.3623	1
Q9Y4E6	WDR7	1.19954	-0.0419401	0.490917	0.0378558			14	25.8406	25.8514	25.8384	25.865	25.8861	26.0437	26.1626	26.0961	26.1517	26.1448	25.8607	25.9083	25.9256	26.0978	26.031	26.117	1
Q9Y4E8	USP15	0.152837	0.0171964	0.0287158	0.00163015			40	22.9219	22.9224	22.8994	22.9663	22.9644	22.9775	22.9224	22.9409	22.9282	22.915	22.8101	22.9661	22.9768	22.9535	22.9519	22.9001	1
Q9Y4F1	FARP1	0.338277	-0.0437759	0.126207	-0.0194158			19	20.8875	20.7975	20.9401	20.9523	20.7572	20.921	20.9307	20.8732	20.9856	21.0139	20.9549	20.8606	20.9167	21.0795	20.8559	20.9575	1
Q9Y4F3	MARF1	0.217805	-0.0320955	0.329663	0.0356005			18	19.9472	19.9975	19.9704	19.8009	19.7922	19.9385	19.8537	19.9461	19.7976	19.8111	19.9531	19.9103	19.9379	19.8791	19.7863	19.8361	1
Q9Y4F5	CEP170B	0.133519	0.0148885	0.182717	-0.0322467			22	19.9511	19.9814	19.9318	20.0776	20.0344	19.2909	19.4246	19.5123	19.4207	19.5227	19.9449	20.0401	19.9561	19.361	19.4871	19.5514	1
Q9Y4G2	PLEKHM1	0	NaN	0	NaN			1	NaN	NaN	NaN	NaN	NaN	NaN	17.6445	NaN	NaN	NaN	NaN	NaN	NaN	NaN	NaN	NaN	1
Q9Y4G6	TLN2	0.386832	-0.0412153	0.193648	0.0139868			45	20.3704	20.1988	20.2196	20.2259	20.2615	20.3265	20.3376	20.3117	20.3606	20.2907	20.2918	20.3524	20.2452	20.3439	20.3439	20.2465	1
Q9Y4G8	RAPGEF2	0.56726	-0.197809	1.0846	-0.294993			4	19.2826	18.8975	18.8462	19.3636	18.8957	19.0134	19.489	19.0813	19.0715	19.1617	19.1053	19.4417	19.2179	19.6601	19.2557	19.4592	1
Q9Y4H2	IRS2	1.00661	-0.0409243	0.985851	0.0537418			57	22.7721	22.7972	22.8501	22.84	22.8305	22.9923	22.9778	23.038	23.0257	23.0415	22.8702	22.8695	22.8369	23.012	22.9066	22.9654	1
Q9Y4I1	MYO5A	0.135908	-0.0119495	0.0718391	0.00660553			30	21.9711	21.9433	22.0145	21.9571	22.0283	21.934	21.9596	21.8434	21.9862	21.9133	21.9567	22.0628	21.9649	21.9334	21.9056	21.9231	1
Q9Y4J8	DTNA	0.191967	0.175055	0.783449	0.253194			1	15.2928	14.676	14.3831	13.8783	14.4788	14.5938	14.8032	15.1552	14.708	14.7253	13.901	14.4129	14.7863	14.2905	14.7376	14.6037	1
Q9Y4K0	LOXL2	0.113531	-0.0384196	0.0837587	0.030316			1	15.9699	15.489	15.6665	15.967	15.6771	15.7165	15.7746	15.5521	15.5762	15.2415	15.8195	15.7943	15.7631	15.5782	15.622	15.4253	1
Q9Y4K3	TRAF6	0.866997	-0.168825	0.0621807	-0.0215945			7	20.0995	20.5067	20.1765	20.3754	20.2546	20.0883	20.5245	20.4555	20.4859	20.5151	20.4524	20.4077	20.494	20.518	20.5061	20.2823	1
Q9Y4L1	HYOU1	0.0216844	-0.00224342	0.388225	-0.029797			56	25.1348	25.0961	25.0089	25.0621	25.1563	24.9621	24.9986	25.001	25.0459	24.9451	25.0864	25.0906	25.1045	25.0477	25.0589	24.9545	1
Q9Y4L5	RNF115	1.07063	0.798801	0.374565	0.0716763			2	16.9245	16.8785	17.0121	16.9506	17.0827	16.0719	16.2065	15.9895	15.9693	15.9612	15.6962	17.2229	15.5935	15.9376	16.1136	15.8528	1
Q9Y4P1	ATG4B	0.578396	-0.101527	0.479506	-0.0850316			5	21.7781	21.5752	21.8284	21.7176	21.8343	22.1259	22.279	22.3789	22.2123	22.0691	21.813	21.7456	21.9862	22.3722	22.3084	22.2136	1
Q9Y4P3	TBL2	0.153118	0.0124457	0.841584	-0.0366295			32	23.8229	23.8419	23.8033	23.9266	23.8285	23.6785	23.6864	23.6627	23.7174	23.7474	23.849	23.8493	23.7983	23.7195	23.7285	23.7572	1
Q9Y4P8	WIPI2	0.212405	-0.0409022	0.0500297	0.0118497			6	22.7413	22.7818	22.5658	22.6541	22.5741	22.8058	22.6646	22.9483	22.6495	22.898	22.8423	22.6363	22.6343	22.7356	22.8362	22.7724	1
Q9Y4R8	TELO2	0.336104	0.0511854	0.303708	0.0187786			25	21.6542	21.6118	21.4548	21.4031	21.5237	21.8245	21.7575	21.8126	21.7583	21.7725	21.5009	21.429	21.5051	21.8034	21.7759	21.7196	1
Q9Y4U1	MMACHC	0.0395538	0.0111663	0.098316	-0.0147799			2	18.426	18.4048	18.3844	18.2103	18.4575	17.6714	17.6727	17.6659	17.7119	17.8678	18.2269	18.579	18.2904	17.7006	17.7089	17.7886	1
Q9Y4W2	LAS1L	0.118741	0.0277437	0.389838	0.0452045			25	22.8659	22.7867	22.9307	23.1695	22.9765	23.1888	23.1551	23.0625	23.0695	23.0406	22.8906	22.9071	22.9567	22.9729	23.1269	23.0745	1
Q9Y4W6	AFG3L2	0.067621	0.00905927	0.164835	0.0222188			47	23.3522	23.3497	23.4472	23.2486	23.3105	23.3002	23.2183	23.3528	23.291	23.4205	23.331	23.2848	23.3819	23.3616	23.2387	23.2827	1
Q9Y4X0	AMMECR1	0.598162	-0.0888161	0.896357	-0.123456			3	19.1843	19.0703	19.3233	19.1996	19.2825	19.6379	19.5153	19.598	19.3544	19.4656	19.3919	19.3028	19.2077	19.5927	19.6865	19.6339	1
Q9Y4X5	ARIH1	0.312946	0.0236282	0.744539	-0.067276			16	22.7429	22.6958	22.7152	22.6682	22.7356	22.8331	22.8394	22.7137	22.7611	22.6743	22.6912	22.6242	22.7483	22.8074	22.8536	22.8337	1
Q9Y4Z0	LSM4	0.0556955	-0.00901909	0.105706	0.0197508			7	22.9712	23.1518	23.0743	23.0604	23.1725	22.7948	22.7523	22.6299	22.787	22.6646	23.0278	23.1739	23.0835	22.8276	22.7125	22.5779	1
Q9Y508	RNF114	0.101444	-0.0244815	0.56248	0.0527991			7	21.7979	22.0091	22.1459	21.9891	22.062	22.2434	22.2736	22.2995	22.1927	22.1671	21.9055	22.0664	22.1039	22.2383	22.1054	22.2037	1
Q9Y512	SAMM50	0.112483	0.018258	0.0805884	0.0106642			31	23.8378	23.9877	23.9701	23.8149	23.9845	24.2311	24.0901	24.2826	24.2461	24.222	23.8304	23.8899	23.982	24.1557	24.2086	24.2469	1
Q9Y519	TMEM184B	0.244242	0.0346897	0.549076	-0.164029			1	19.5365	19.7127	19.5332	19.5914	19.6415	16.9192	17.2926	17.299	17.2258	17.1324	19.6615	19.4941	19.5496	17.4271	17.0628	17.5236	1
Q9Y520	PRRC2C	0.934945	0.0440114	0.36556	-0.0287557			71	22.5786	22.6665	22.5916	22.6078	22.5881	22.2237	22.1783	22.1535	22.1761	22.0993	22.5406	22.5532	22.5937	22.1401	22.2355	22.2092	1
Q9Y530	OARD1	1.12827	0.120042	0.0599911	-0.0202854			7	21.5381	21.6093	21.5185	21.6948	21.4818	20.9542	21.0008	21.1838	21.1672	20.8551	21.3877	21.4593	21.4983	21.2094	21.1233	20.8247	1
Q9Y535	POLR3H	0.49256	-0.102711	0.0464958	0.00724614			3	18.5873	18.5098	18.5156	18.784	18.7148	19.0243	18.9604	18.9683	18.9576	19.1106	18.7873	18.5597	18.828	18.9161	19.0942	18.9808	1
Q9Y546	LRRC42	0.518966	0.11261	0.801641	0.0881121			4	19.8905	19.4439	19.676	19.6701	19.6092	19.5444	19.6884	19.5963	19.5069	19.4488	19.4849	19.6207	19.5304	19.4614	19.4608	19.4844	1
Q9Y547	HSPB11	0.673062	-0.111908	0.0168419	-0.00432409			5	21.4939	21.3501	21.5278	21.6149	21.6505	21.9193	21.958	21.7217	21.8083	21.6425	21.7162	21.5373	21.6646	21.7234	21.8984	21.8211	1
Q9Y548	YIPF1	0.140248	0.0269234	0.559633	-0.0803057			3	20.5589	20.6371	20.4123	20.6036	20.7106	20.3026	20.4188	20.4179	20.5165	20.4663	20.5823	20.4771	20.6133	20.5294	20.6028	20.382	1
Q9Y561	LRP12	0.449076	-0.261171	0.806911	0.416839			3	17.9902	18.1918	18.3023	18.9138	17.9716	18.6425	18.5949	18.7927	18.6831	18.4193	18.7458	18.1946	18.665	18.5864	18.4984	17.5441	1
Q9Y570	PPME1	0.0446968	0.00753593	0.172736	-0.0164763			20	24.6621	24.809	24.6969	24.5775	24.7092	24.575	24.5885	24.5465	24.552	24.6038	24.6574	24.6261	24.7667	24.4963	24.6342	24.6385	1
Q9Y575	ASB3	0.717991	0.079031	0.661805	-0.102902			1	17.2729	17.3794	17.268	17.203	17.2016	17.2284	17.0383	17.1214	17.1162	17.1716	17.2172	17.2408	17.0998	17.0691	17.329	17.3162	1
Q9Y576	ASB1	0.0198518	0.00227089	0.295638	-0.039777			6	20.0276	19.9266	19.919	19.9618	20.0493	19.6013	19.691	19.679	19.5506	19.6291	19.971	20.0155	19.9373	19.6423	19.7869	19.5807	1
Q9Y580	RBM7	0.243307	0.067844	2.98738	0.225661			7	20.9155	21.3049	21.1983	21.2699	21.135	21.4133	21.3344	21.4389	21.2846	21.3821	21.227	21.1416	20.922	21.1224	21.146	21.1666	1
Q9Y584	TIMM22	0.552868	-0.122098	0.250017	-0.0608397			2	17.9659	18.1172	17.9646	18.2462	18.198	17.8618	18.2021	18.1044	18.2251	18.1126	18.0996	18.4023	18.1595	18.0364	18.1794	18.2703	1
Q9Y587	AP4S1	0.992249	-0.253975	0.212285	-0.0386826			2	18.9145	18.6452	18.7753	19.0824	19.018	19.0031	19.2708	19.0945	19.1295	19.0509	19.2491	18.9286	19.2454	19.215	19.0401	19.1902	1
Q9Y592	CEP83	0.500941	0.0731585	0.445341	-0.140124			1	17.5871	17.7383	17.6568	17.6387	17.5304	15.6041	15.9748	15.7348	15.568	15.3864	17.6014	17.4277	17.6422	15.8519	15.6472	15.8821	1
Q9Y597	KCTD3	0.725858	-0.0827609	0.0131647	-0.00201022			12	20.5511	20.6104	20.594	20.6565	20.63	20.432	20.5858	20.6357	20.5686	20.6215	20.6893	20.8118	20.5724	20.5403	20.6193	20.5526	1
Q9Y5A7	NUB1	0.261944	0.0237858	0.837832	-0.103829			21	22.4652	22.4449	22.3692	22.4773	22.538	22.2158	22.4331	22.288	22.4251	22.3206	22.4493	22.4127	22.4433	22.4483	22.3698	22.503	1
Q9Y5A9	YTHDF2	0.457815	0.128444	0.273	0.0729525			11	21.6603	21.7804	21.7322	21.5021	21.3073	21.5738	21.3967	21.5391	21.3543	21.1272	21.6054	21.4341	21.3646	21.4099	21.2962	21.2697	1
Q9Y5B0	CTDP1	0.39879	0.0455393	0.0194149	-0.00544599			20	21.5089	21.4751	21.3658	21.5905	21.504	21.2746	21.3742	21.3041	20.9746	21.3224	21.4798	21.4304	21.4197	21.2366	21.2928	21.2368	1
Q9Y5B6	PAXBP1	0.00308233	-0.00092659	0.748952	-0.0422522			13	19.4911	19.52	19.6102	19.9038	19.6763	20.021	20.0275	20.0768	20.0765	20.0812	19.5935	19.6914	19.6388	20.0802	20.0602	20.1561	1
Q9Y5B8	NME7	0.22475	-0.0204067	0.660967	0.0283862			12	22.1644	22.2246	22.2336	22.2315	22.2407	22.5298	22.5023	22.5099	22.4646	22.4742	22.1595	22.3071	22.2515	22.4536	22.5036	22.446	1
Q9Y5B9	SUPT16H	1.3087	-0.0897397	0.769786	0.0246312			69	25.3843	25.3568	25.4398	25.4796	25.4893	25.7915	25.8182	25.8103	25.834	25.7743	25.512	25.5497	25.4974	25.7806	25.7991	25.7633	1
Q9Y5H7	PCDHA5	0.338412	-0.177083	0.0774164	-0.113782			1	16.1365	15.8673	15.9105	15.6047	16.4562	14.3583	13.698	NaN	NaN	NaN	16.2959	16.3667	15.8537	14.1407	13.5484	14.7367	1
Q9Y5I0	PCDHA13	0.121315	0.0859505	0.0415074	-0.0552522			1	21.1368	20.3988	20.7527	21.2552	20.2831	18.6777	18.6196	17.7689	18.1775	17.8925	20.8408	20.638	20.5593	19.0175	18.5922	17.2379	1
Q9Y5J1	UTP18	0.621384	0.0423612	0.442859	0.042839			25	22.5754	22.5756	22.524	22.531	22.5839	22.5313	22.4541	22.4504	22.4456	22.4566	22.5392	22.5664	22.4413	22.3222	22.4671	22.485	1
Q9Y5J5	PHLDA3	0.355524	-0.116837	0.120252	0.0608925			3	20.376	20.8143	20.8499	20.4677	20.6045	18.4901	18.6206	18.5898	18.8267	18.7802	20.6481	20.6441	20.9258	19.0162	18.2128	18.5728	1
Q9Y5J6	TIMM10B	0.403944	-0.140262	0.250267	-0.0472352			6	20.4088	20.3183	20.0863	20.3908	20.628	20.684	20.4927	20.6996	20.6212	20.8424	20.7741	20.4198	20.3263	20.7099	20.7499	20.6858	1
Q9Y5J7	TIMM9	0.459419	-0.21612	1.23554	-0.274596			8	23.7043	23.0468	23.2104	23.5311	23.7226	22.7529	22.9584	22.7215	22.6895	23.0232	23.9645	23.4958	23.5172	23.3103	23.0086	22.9922	1
Q9Y5J9	TIMM8B	0.401969	-0.145742	0.036747	0.0217542			2	20.4147	20.1954	20.4137	20.4266	20.4887	17.4631	17.7473	17.4391	17.5374	17.8247	20.8693	20.1823	20.5491	18.0639	17.3196	17.3582	1
Q9Y5K5	UCHL5	0.614513	-0.0698336	0.629831	0.0496758			20	23.0779	23.0264	23.0495	23.0894	23.1964	23.5389	23.4708	23.6043	23.4674	23.49	23.1376	23.0813	23.2544	23.4907	23.4789	23.4243	1
Q9Y5K6	CD2AP	0.0360578	-0.00524063	0.116556	-0.00578359			38	24.1467	24.0753	23.9829	23.9288	24.0524	24.2006	24.1896	24.1959	24.1945	24.1293	24.0442	24.0429	24.0403	24.2007	24.1764	24.1861	1
Q9Y5K8	ATP6V1D	0.164224	0.0158081	0.273073	0.0131659			9	22.0517	22.042	22.1081	22.1443	22.1875	22.1969	22.1847	22.1747	22.1353	22.1255	22.0931	22.0765	22.1031	22.1328	22.153	22.165	1
Q9Y5L0	TNPO3	0.253467	0.03539	0.417535	-0.0408037			28	23.8218	23.7481	23.691	23.882	23.8552	23.8477	23.9669	23.8846	23.7708	23.8393	23.8137	23.6758	23.8032	23.9212	23.897	23.8898	1
Q9Y5L3	ENTPD2	0.146612	0.040086	2.65926	-0.37095			3	18.4916	18.3677	18.1398	18.2446	18.0632	17.2142	17.1783	17.3078	17.2623	17.1142	18.2071	18.1897	18.267	17.4932	17.5237	17.7421	1
Q9Y5L4	TIMM13	0.549616	-0.120939	0.466835	-0.0291425			13	24.9637	24.8688	24.8732	25.2432	25.1104	25.484	25.5492	25.5255	25.4982	25.5285	25.2034	25.1482	25.0468	25.6103	25.5214	25.5069	1
Q9Y5M8	SRPRB	0.393893	-0.0301968	0.0136615	0.00196508			17	23.834	23.7176	23.6989	23.7768	23.7827	23.8273	23.847	23.7496	23.8541	23.8091	23.8153	23.7888	23.7724	23.7616	23.9295	23.7552	1
Q9Y5N5	N6AMT1	0.372633	0.0872939	0.0726355	-0.00936			4	20.6768	20.6136	20.7935	21.0179	20.6159	20.7852	20.6612	20.7897	20.7214	20.7984	20.6809	20.6544	20.6335	20.8005	20.6785	20.8026	1
Q9Y5N6	ORC6	0.582336	-0.0685997	0.569104	0.131109			5	19.7887	19.9867	19.8438	19.9132	19.8426	20.1341	20.0638	19.9798	19.7704	19.781	19.8761	20.0235	19.9313	19.8959	19.6952	19.853	1
Q9Y5P4	CERT1	0.321992	0.0447213	0.0467117	0.0078715			21	22.1917	22.1035	22.0009	22.1794	22.179	22.0633	21.9982	22.1086	22.1143	21.8898	22.042	22.0373	22.1793	22.0781	21.9921	22.0107	1
Q9Y5P6	GMPPB	0.219205	0.0395627	0.0603197	-0.00840403			13	23.6201	23.4215	23.406	23.2989	23.4213	23.5402	23.4887	23.6848	23.5742	23.5438	23.4125	23.3389	23.4306	23.6269	23.5171	23.5802	1
Q9Y5P8	PPP2R3B	0.176147	0.0446601	0.108445	0.0258804			2	16.7601	16.5381	16.6027	16.8636	16.5035	15.6573	16.0023	15.8519	15.9658	15.8211	16.7076	16.5379	16.5813	15.9182	15.7552	15.8279	1
Q9Y5Q0	FADS3	0.603351	-0.229815	1.00135	0.179788			1	17.0473	16.8704	17.5869	17.2437	17.2001	16.7742	16.7439	16.7925	16.4661	16.7272	17.6403	17.3762	17.2419	16.5104	16.6369	16.4157	1
Q9Y5Q8	GTF3C5	0.271974	0.0812276	0.461607	0.12458			16	22.2945	22.2534	22.3376	21.8725	22.1683	22.4995	22.0038	22.4359	22.305	22.4227	22.2077	22.1448	21.9597	22.1873	22.2916	22.1475	1
Q9Y5Q9	GTF3C3	0.514583	0.0493383	2.93849	0.112745			17	22.5344	22.4632	22.3941	22.3419	22.4359	22.565	22.524	22.5871	22.5918	22.538	22.3837	22.3646	22.4054	22.4598	22.4589	22.4267	1
Q9Y5R4	HEMK1	0.435971	-0.117004	0.0406714	-0.0125962			1	15.7046	15.6339	15.4832	15.6368	15.4425	15.9272	15.7375	15.8617	15.8158	16.0714	15.8478	15.8188	15.4251	15.6853	16.0144	15.9864	1
Q9Y5R8	TRAPPC1	0.456878	-0.108167	0.139634	0.0288218			5	21.8079	21.5722	21.6477	21.3436	21.5357	21.5205	21.4376	21.6623	21.7048	21.7261	21.5981	21.7549	21.7157	21.5874	21.5248	21.6321	1
Q9Y5S9	RBM8A	0.500517	0.0578775	0.126575	-0.0288253			18	24.9768	25.0604	24.8994	25.0732	25.0985	24.8	24.8853	24.8454	24.5803	24.6753	25.0087	24.968	24.9146	24.7158	24.7484	24.8941	1
Q9Y5T5	USP16	0.0859587	0.012206	0.592935	0.0630866			13	20.7753	20.5555	20.5861	20.6089	20.6228	20.5915	20.6342	20.6487	20.5477	20.5095	20.6087	20.6046	20.6393	20.6217	20.4827	20.4652	1
Q9Y5U2	TSSC4	0.0841882	0.0128793	1.11132	0.0761323			8	21.9057	21.9574	21.9555	22.0763	22.0797	21.5603	21.5816	21.6919	21.6379	21.5749	22.0445	21.9067	21.995	21.5575	21.5486	21.4934	1
Q9Y5U4	INSIG2	0.183746	0.0735137	1.13392	-0.51793			1	15.0624	15.1607	14.7992	15.0168	14.5307	12.5828	12.0641	12.0446	12.7677	12.4655	14.7211	14.8858	14.9145	13.1231	12.5102	13.0753	1
Q9Y5U9	IER3IP1	0.209103	0.0466942	0.902906	0.186626			3	22.2212	22.2239	22.288	22.0242	22.1779	22.5699	22.739	22.8201	22.6979	22.5944	22.2595	21.9623	22.1993	22.6852	22.5219	22.2858	1
Q9Y5V0	ZNF706	0.33863	0.239761	0.519393	0.109152			4	22.7169	23.6642	22.949	23.4299	23.7022	21.7379	21.7503	21.8734	21.9131	22.0356	22.8883	23.4638	22.806	21.7444	21.9063	21.6081	1
Q9Y5V3	MAGED1	0.28465	-0.0475962	0.869944	-0.0918442			19	21.6712	21.5681	21.5125	21.4537	21.4063	20.8318	20.8862	20.9409	20.9817	20.922	21.6563	21.5452	21.5083	20.99	20.915	21.108	1
Q9Y5W7	SNX14	0.975772	-0.194642	0.644896	-0.0469941			5	19.7149	19.6753	19.9793	20.0494	19.9602	20.15	20.0992	20.1521	20.1134	20.0917	20.0733	20.1117	20.0264	20.1527	20.2472	20.1049	1
Q9Y5W8	SNX13	0.521033	-0.0990498	0.0241927	-0.00474421			5	20.1564	20.2244	19.9446	20.1606	19.9956	20.2234	20.3049	20.1179	20.2745	20.406	20.3159	20.195	20.0751	20.319	20.2149	20.2763	1
Q9Y5W9	SNX11	1.02199	-0.295014	0.476177	-0.0850002			1	17.0382	17.2261	17.3638	17.1056	17.5508	18.395	18.3813	18.3777	18.1375	18.18	17.5811	17.7362	17.3385	18.3307	18.4663	18.3409	1
Q9Y5X0	SNX10	0.1396	-0.0468939	0.28172	-0.0376081			2	18.6339	18.4495	18.4257	18.1742	18.561	18.5023	18.3471	18.3006	18.4475	18.4585	18.4386	18.6893	18.3594	18.5086	18.441	18.3968	1
Q9Y5X1	SNX9	1.40332	-0.0955741	0.565771	0.0325773			12	22.2944	22.3202	22.3726	22.3781	22.4259	22.8662	22.9674	22.913	22.9076	22.8606	22.4005	22.48	22.4809	22.8926	22.8594	22.8592	1
Q9Y5X2	SNX8	0.776321	-0.10661	0.0746895	-0.00806859			10	20.8329	20.5793	20.6741	20.6246	20.7675	21.023	20.9282	20.9408	20.958	20.9658	20.8646	20.8096	20.7326	20.8843	21.0254	21.004	1
Q9Y5X3	SNX5	0.35592	0.02796	0.330776	0.0220941			27	23.067	23.1127	23.0761	23.1465	23.1685	23.556	23.6237	23.628	23.5979	23.586	23.0424	23.0739	23.1424	23.6356	23.5598	23.5333	1
Q9Y5Y0	FLVCR1	0.583996	-0.138168	0.0439129	0.00826352			9	21.1249	21.3727	21.5837	21.4204	21.5323	21.865	21.9999	21.8773	21.9061	21.7558	21.4906	21.5133	21.6311	21.7805	21.9684	21.8688	1
Q9Y5Y2	NUBP2	0.472857	0.0589567	0.168435	0.0205638			8	23.0944	23.1816	23.2615	23.0444	23.0876	23.8088	23.855	23.8656	23.718	23.8894	23.0984	23.112	23.0144	23.8708	23.7578	23.7918	1
Q9Y5Y5	PEX16	0.169404	-0.0259051	0.350164	-0.0523496			6	21.4397	21.6169	21.6414	21.5803	21.6125	20.616	20.6601	20.5137	20.5536	20.7222	21.5089	21.653	21.6502	20.5911	20.6297	20.7756	1
Q9Y5Z0	BACE2	0.0362735	-0.00934423	0.446135	-0.155457			1	14.4454	14.4193	14.2847	14.599	14.3396	14.7065	14.7867	14.1242	14.6561	14.5212	14.4708	14.2847	14.5253	14.734	14.6922	14.717	1
Q9Y5Z4	HEBP2	0.468742	0.122746	0.371366	-0.0577578			12	23.313	23.1312	22.9151	23.0427	23.0042	23.2339	23.1183	23.1008	23.1058	23.2161	23.0171	23.1043	22.7541	23.1497	23.1245	23.364	1
Q9Y5Z7	HCFC2	0.147265	-0.0541073	1.36765	0.37313			3	18.262	18.3853	18.4481	18.2963	18.7721	18.414	18.3078	18.4464	18.3611	18.1986	18.382	18.4006	18.678	18.2739	17.6422	18.0014	1
Q9Y5Z9	UBIAD1	0.811239	-0.0853278	0.657179	-0.0879959			5	21.7654	21.5741	21.6412	21.703	21.7446	21.5278	21.4031	21.4115	21.6604	21.4799	21.7095	21.8197	21.7837	21.6197	21.5494	21.5845	1
Q9Y605	MRFAP1	0.253486	-0.0755079	0.0402336	-0.0105169			2	20.5383	20.0498	20.2007	20.0581	20.1294	19.969	19.969	19.8325	19.8305	19.7373	20.2191	20.3146	20.2786	20.0388	19.7148	19.8809	1
Q9Y606	PUS1	0.135928	-0.0245174	0.68611	-0.071594			25	23.4633	23.4059	23.643	23.3905	23.5669	23.6995	23.6714	23.7261	23.7814	23.5769	23.4749	23.5052	23.5752	23.7273	23.7359	23.8247	1
Q9Y608	LRRFIP2	0.622188	-0.0985218	0.301714	0.0479296			21	21.8333	21.9786	21.8538	21.6288	21.8317	21.9276	21.9753	21.9664	22.0175	22.0762	21.9218	21.9442	21.9052	21.9402	22.0832	21.8106	1
Q9Y613	FHOD1	1.13784	0.0634494	0.022358	-0.00214984			40	22.6132	22.6129	22.6343	22.6007	22.6087	22.4089	22.5071	22.4715	22.4182	22.382	22.5509	22.4833	22.6173	22.4141	22.4728	22.4322	1
Q9Y617	PSAT1	0.320394	-0.0632036	0.16519	0.0208539			43	25.4003	25.3773	25.5503	25.4063	25.6725	25.991	25.9913	25.9611	25.9203	25.9926	25.4818	25.5112	25.6406	25.8645	26.0698	25.9169	1
Q9Y618	NCOR2	0.658875	0.0541712	0.494941	0.0339455			57	24.0734	24.1888	24.0992	24.0398	24.0963	23.6732	23.6459	23.5755	23.6847	23.6665	24.0897	24.0575	23.9887	23.5779	23.6079	23.66	1
Q9Y619	SLC25A15	0.393141	-0.100835	0.251741	0.0486783			8	21.5578	21.4426	21.8828	21.7482	21.5505	21.7034	21.7643	21.9211	21.6963	21.9312	21.7415	21.8298	21.6403	21.7618	21.6592	21.8427	1
Q9Y620	RAD54B	0.441788	0.0684461	0.221165	0.0412098			7	19.7568	19.8743	20.0107	19.8713	19.9182	19.6635	19.7655	19.5678	19.5195	19.6124	19.7571	19.7617	19.9345	19.7173	19.5025	19.5338	1
Q9Y624	F11R	0.233032	0.0421532	0.135989	0.0463524			20	23.7668	23.9103	23.7307	23.5923	23.6677	22.9266	22.9242	23.1488	23.1599	23.2834	23.6587	23.7373	23.6781	22.8453	23.0215	23.2599	1
Q9Y625	GPC6	0.208505	0.0305887	0.376673	-0.0515657			10	22.2166	22.3877	22.2529	22.418	22.4138	22.6365	22.6562	22.6964	22.481	22.5935	22.2877	22.3405	22.2935	22.5889	22.748	22.656	1
Q9Y639	NPTN	0.249082	0.030593	0.235551	-0.0298471			15	24.838	24.7016	24.6165	24.732	24.6783	23.9793	23.9667	23.9477	23.995	23.9079	24.6549	24.7106	24.6825	24.1135	23.8969	23.957	1
Q9Y646	CPQ	0.558759	-0.125937	0.320106	-0.101981			1	15.9775	16.0226	16.1357	16.1729	15.8011	16.3455	16.4206	16.6099	16.6575	16.5403	16.1377	16.0156	16.2904	16.8993	16.3816	16.5693	1
Q9Y653	ADGRG1	0.542485	-0.055149	1.36826	-0.0650412			13	21.0524	20.9132	20.9251	20.9744	21.0887	20.999	20.9289	20.9922	20.9612	20.9479	21.0387	21.0715	21.0276	20.9833	21.0679	21.0415	1
Q9Y657	SPIN1	0.241326	-0.0597446	0.0125907	-0.00454267			5	20.9221	20.8462	21.0662	20.8593	20.6872	21.0743	20.6361	20.9063	21.1007	20.9712	20.8702	21.0951	20.8425	20.8539	21.0772	20.8956	1
Q9Y666	SLC12A7	0.442684	-0.0345832	0.999239	-0.0771483			20	21.2371	21.1518	21.2307	21.3002	21.2565	21.074	21.1555	21.1552	21.1781	21.2376	21.3051	21.2632	21.2412	21.1977	21.2855	21.2285	1
Q9Y672	ALG6	0.218523	0.0363852	0.720301	-0.0498369			4	21.616	21.6052	21.4396	21.5294	21.5324	21.9629	21.814	21.8929	21.8548	21.857	21.6072	21.3719	21.5453	21.9354	21.9112	21.9319	1
Q9Y673	ALG5	1.09388	-0.0912941	1.14039	-0.0808582			15	22.2104	22.2028	22.3228	22.1541	22.1579	22.3572	22.4361	22.4057	22.3972	22.3884	22.2863	22.274	22.3424	22.3972	22.5535	22.4826	1
Q9Y675	SNURF	0.255743	-0.0533902	1.24004	-0.0890803			1	17.6169	17.5465	17.4295	17.6244	17.2913	17.1452	17.1545	17.1126	17.1864	17.0999	17.526	17.5474	17.5919	17.1515	17.2318	17.3031	1
Q9Y676	MRPS18B	0.823273	0.102965	0.0587527	0.0110217			14	22.5088	22.5987	22.6217	22.4656	22.6474	22.5909	22.6187	22.3598	22.5654	22.5939	22.4767	22.361	22.5586	22.4788	22.5709	22.5546	1
Q9Y678	COPG1	0.0379833	0.00435435	1.61448	-0.080446			57	24.7369	24.7113	24.7034	24.5772	24.6672	24.7749	24.7411	24.7997	24.8232	24.8298	24.638	24.7036	24.683	24.8796	24.9086	24.8343	1
Q9Y679	AUP1	0.141121	0.0178813	0.526378	-0.0514386			18	23.187	23.183	23.1387	23.2245	23.0562	23.0404	22.9408	22.8945	22.9136	23.0296	23.1217	23.2157	23.0827	23.0606	22.963	23.022	1
Q9Y680	FKBP7	0.0175755	-0.00344683	0.929733	-0.0725072			8	21.6893	21.4636	21.6965	21.5614	21.5637	21.5206	21.6716	21.5463	21.6443	21.6394	21.6395	21.6433	21.5122	21.6777	21.6757	21.6775	1
Q9Y689	ARL5A	0.886861	0.189655	0.474426	-0.0597205			1	12.9055	12.8498	12.7195	13.0994	12.8675	13.4981	13.4968	13.4332	13.2801	13.3504	12.8648	12.5299	12.7014	13.458	13.4711	13.4852	1
Q9Y692	GMEB1	0.0348638	-0.0067496	0.456846	0.044821			8	19.9409	19.7851	19.8672	20.0446	19.8422	20.3173	20.1778	20.2957	20.3202	20.3281	19.8241	19.963	19.9212	20.3069	20.2182	20.2039	1
Q9Y696	CLIC4	0.904613	-0.0719596	0.631182	-0.0454614			21	23.8289	23.7413	23.8881	23.8308	23.864	23.9726	24.0432	24.0712	24.0355	24.0545	23.9598	23.8963	23.8516	24.1006	24.1304	24.0117	1
Q9Y697	NFS1	1.54409	-0.105721	0.744803	-0.0399279			20	22.7706	22.7755	22.8367	22.8808	22.8223	23.0049	23.0214	23.0471	23.0862	23.1105	22.8662	22.9838	22.9188	23.0948	23.0981	23.089	1
Q9Y6A1	POMT1	0.686847	0.0413893	0.478608	-0.0717574			4	19.2836	19.2936	19.2119	19.284	19.2306	19.0691	18.8606	18.8808	18.9211	19.057	19.1707	19.2267	19.2607	19.0925	18.9381	19.0578	1
Q9Y6A4	CFAP20	0.378064	0.0642539	0.145115	-0.0182648			9	23.3725	23.6761	23.4198	23.4276	23.5013	23.8312	23.7246	23.7142	23.6948	23.7323	23.447	23.3587	23.4398	23.6716	23.8416	23.7599	1
Q9Y6A5	TACC3	0.221488	-0.0522676	0.256777	0.0163361			13	21.1507	21.207	20.945	21.0256	20.9625	20.869	20.9391	20.8789	20.9434	20.8776	20.9344	21.1834	21.2135	20.8531	20.8818	20.9209	1
Q9Y6B6	SAR1B	0.0324872	-0.00523478	0.272267	-0.0267981			10	21.73	21.6663	21.5863	21.5081	21.5347	22.1794	22.1345	22.2822	22.2106	22.2904	21.6163	21.5909	21.6237	22.2661	22.2446	22.228	1
Q9Y6B7	AP4B1	0.543151	0.0586383	0.0919969	0.0161093			11	20.2928	20.1408	20.1477	20.1565	20.167	20.2181	20.1719	20.2054	20.1945	20.0933	20.1418	20.189	20.0363	20.185	20.2807	20.0159	1
Q9Y6C9	MTCH2	0.480897	0.0627366	0.179177	-0.0345224			16	24.8644	24.8954	24.8544	24.6958	24.7139	24.6951	24.5372	24.6203	24.8198	24.7679	24.7698	24.6834	24.7729	24.6711	24.6836	24.813	1
Q9Y6D0	SELENOK	1.13951	0.185848	0.0930022	-0.0299047			3	18.8796	18.7636	19.004	18.9298	19.0434	16.8561	17.0627	17.1779	16.9447	16.8725	18.601	18.7546	18.8591	16.8012	17.0361	17.2007	1
Q9Y6D5	ARFGEF2	4.06653	-0.0662534	0.579535	-0.0430709			50	22.7376	22.7213	22.732	22.7376	22.7163	22.6283	22.5762	22.5308	22.5691	22.5371	22.7911	22.7882	22.8063	22.5903	22.5627	22.681	1
Q9Y6D6	ARFGEF1	0.0956151	0.00973142	1.31383	-0.0822777			28	23.0988	23.0107	23.031	23.1211	22.9761	22.874	22.9606	22.901	22.9566	22.9855	23.0471	23.0515	23.0149	23.0456	22.9666	23.0413	1
Q9Y6D9	MAD1L1	1.79233	0.136192	1.25589	0.0632763			25	21.8798	21.9819	21.9269	22.0164	21.9894	22.2	22.1761	22.1168	22.2084	22.2114	21.7976	21.7804	21.89	22.0861	22.1457	22.1259	1
Q9Y6E2	BZW2	0.550857	-0.063213	0.745638	-0.0554529			24	24.4514	24.495	24.6149	24.5204	24.4401	24.7357	24.7681	24.7073	24.7104	24.6462	24.5524	24.4969	24.6534	24.8338	24.7547	24.7184	1
Q9Y6G3	MRPL42	0.927924	-0.210607	0.535444	-0.0720838			5	21.829	21.7098	22.0565	22.1609	22.0094	22.4976	22.5293	22.3011	22.4041	22.3262	22.2453	22.0578	22.1882	22.4838	22.5218	22.4457	1
Q9Y6G5	COMMD10	0.540139	0.0598314	1.4114	0.0719242			8	22.0661	21.9501	22.0887	22.0475	21.9864	22.0842	22.0193	22.0836	22.1025	22.0534	22.0708	21.9012	21.9317	22.0295	22.0156	21.945	1
Q9Y6G9	DYNC1LI1	1.07149	-0.0779626	0.745709	0.0271929			34	23.8116	23.8585	23.8519	23.7579	23.9214	24.1313	24.167	24.1472	24.0915	24.1574	23.888	23.9282	23.9384	24.1051	24.1188	24.111	1
Q9Y6H1	CHCHD2	0.0947311	0.0252819	0.806668	0.140531			5	22.7267	22.8474	22.6189	22.4683	22.8288	22.0279	22.1396	22.1605	21.9736	21.9074	22.7436	22.6309	22.6438	21.92	22.0286	21.7551	1
Q9Y6I3	EPN1	0.188685	0.0115131	0.52813	0.0982592			19	22.962	22.9257	22.9388	22.888	22.9949	23.052	23.2429	23.0793	23.038	23.1283	22.9259	22.9293	22.9359	22.8305	23.039	23.16	1
Q9Y6I4	USP3	0.452703	-0.0573321	0.188408	0.0298813			22	22.4004	22.449	22.6093	22.4723	22.5707	22.7158	22.7087	22.6081	22.4804	22.6698	22.5382	22.6205	22.5143	22.5642	22.6671	22.5888	1
Q9Y6I8	PXMP4	0.254221	0.128161	2.33532	-0.334894			4	21.7517	21.1341	20.9879	21.5126	21.6274	21.1926	20.9387	21.0986	21.0822	21.1078	21.2087	21.4537	21.1613	21.2842	21.4383	21.5341	1
Q9Y6I9	TEX264	0.177905	-0.027058	0.99822	-0.0976691			13	22.7848	22.7315	22.8238	22.7439	22.7405	22.565	22.4039	22.4013	22.5561	22.5113	22.8315	22.8969	22.6475	22.545	22.5914	22.6192	1
Q9Y6J0	CABIN1	0.840387	0.117977	0.275386	-0.0456945			10	19.1638	19.0939	19.2457	19.2614	19.1459	18.8758	18.9534	18.9791	19.1612	18.9052	18.9105	19.1263	19.1557	18.9928	19.0659	19.0032	1
Q9Y6J9	TAF6L	0.175493	-0.0282834	0.267414	0.0259744			12	20.4628	20.6037	20.5837	20.7332	20.5468	20.7617	20.731	20.7934	20.6483	20.6453	20.5539	20.6446	20.6445	20.6848	20.6992	20.6859	1
Q9Y6K0	CEPT1	0.0234404	-0.00769768	0.36314	-0.0526232			4	21.0914	21.1333	21.2895	21.3581	21.5059	21.5836	21.6745	21.8202	21.6529	21.6552	21.2094	21.2233	21.4172	21.732	21.6455	21.8122	1
Q9Y6K1	DNMT3A	0.594274	0.092579	0.0728749	-0.00939039			4	18.165	18.0605	17.9912	18.1318	18.1988	18.5649	18.5045	18.6597	18.5942	18.4666	17.8752	18.0511	18.1244	18.5819	18.5408	18.5794	1
Q9Y6K5	OAS3	0.046716	-0.00677071	0.0527596	-0.0073026			35	23.0462	23.1438	23.1327	23.1904	23.1389	23.5008	23.4975	23.3502	23.4053	23.3853	23.2397	23.1185	23.0532	23.5085	23.4027	23.3942	1
Q9Y6K9	IKBKG	0.453722	0.0717255	0.309035	-0.0247013			19	22.3149	22.2855	22.2629	22.0875	22.2907	22.0956	22.1459	22.1113	22.1724	22.1984	22.1953	22.2736	22.0609	22.1133	22.1768	22.2182	1
Q9Y6M1	IGF2BP2	0.10989	-0.0190112	0.607971	0.0405015			19	21.4278	21.5026	21.3899	21.3924	21.5103	21.3621	21.406	21.3821	21.3317	21.2987	21.3835	21.6104	21.3969	21.2723	21.3628	21.3117	1
Q9Y6M5	SLC30A1	0.611273	-0.125156	0.411604	-0.031448			26	22.7722	23.0802	23.1173	22.9292	23.039	23.4165	23.3878	23.3674	23.3575	23.4564	22.9801	23.2088	23.1493	23.4336	23.4824	23.3696	1
Q9Y6M7	SLC4A7	0.109096	-0.0184821	0.506255	-0.10238			17	22.1108	21.9967	21.9507	21.9402	22.0672	21.8812	21.946	21.9717	21.747	21.6093	21.9695	21.9721	22.1532	21.9903	21.8988	21.9111	1
Q9Y6M9	NDUFB9	1.38758	0.141063	0.117482	-0.0139542			10	23.3318	23.2822	23.294	23.1173	23.1693	23.7248	23.7462	23.8686	23.879	23.8461	23.1057	23.0953	23.0926	23.8069	23.8195	23.8542	1
Q9Y6N1	COX11	0.194271	0.0811893	0.317334	-0.0934775			3	21.0725	20.8661	21.2207	21.5309	21.1275	21.6689	21.485	21.4507	21.6568	21.2839	20.9499	21.0035	21.2937	21.6553	21.7612	21.3911	1
Q9Y6N5	SQOR	1.40066	-0.0779082	0.0857734	-0.0103654			34	24.5254	24.5064	24.5224	24.4049	24.4865	24.6687	24.6964	24.7385	24.7236	24.8425	24.5767	24.5608	24.5636	24.7913	24.7394	24.7022	1
Q9Y6N7	ROBO1	0.288859	-0.043837	0.163698	0.027218			18	20.275	20.2859	20.4086	20.139	20.321	20.1145	20.3446	20.2623	20.3015	20.2681	20.3302	20.3888	20.2702	20.1606	20.3322	20.2002	1
Q9Y6N9	USH1C	0.410142	-0.0478914	1.83647	-0.203137			22	21.632	21.4351	21.4582	21.5912	21.5689	21.4289	21.5898	21.6201	21.6055	21.6101	21.5702	21.5949	21.5899	21.8539	21.684	21.7842	1
Q9Y6P5	SESN1	0.755334	0.106792	1.30198	0.10289			2	16.6607	16.7716	16.5718	16.5641	16.5888	16.5459	16.4975	16.5469	16.6134	16.5631	16.6108	16.4013	16.5618	16.4007	16.4074	16.5433	1
Q9Y6Q3	ZFP37	0.394511	0.138542	0.0658452	-0.0293743			4	17.5229	17.9083	17.9955	17.4631	17.4827	16.2032	16.8135	16.1831	16.345	16.4479	17.5803	17.5449	17.4828	16.3901	16.5452	16.3485	1
Q9Y6Q9	NCOA3	0.41561	0.0243553	0.34241	0.0133931			29	21.0809	21.1236	21.0089	21.0662	21.0946	21.118	21.1459	21.1283	21.0958	21.0909	21.0619	21.0361	21.0534	21.0822	21.0973	21.1277	1
Q9Y6R0	NUMBL	0.480842	0.0892058	0.561563	0.0827698			8	21.2281	21.4793	21.1547	21.3985	21.4396	21.7198	21.5279	21.6336	21.5712	21.4494	21.2489	21.2396	21.264	21.5432	21.412	21.5377	1
Q9Y6R1	SLC4A4	2.47063	-0.13679	0.244586	-0.0538771			4	20.012	20.0608	20.0965	20.1072	20.0273	18.475	18.5791	18.4682	18.688	18.8144	20.1578	20.2053	20.2295	18.6602	18.698	18.6183	1
Q9Y6R7	FCGBP	0.391996	-0.0510296	0.893665	-0.280956			70	23.7679	23.65	23.6875	23.7044	23.5275	22.1603	22.161	22.4109	22.4893	22.7383	23.7584	23.7337	23.6633	22.8514	22.5801	22.5873	1
Q9Y6R9	CCDC61	1.05485	0.163399	0.0711404	0.0124425			4	21.4327	21.4696	21.1489	21.3867	21.248	21.4244	21.3088	21.4155	21.4244	21.3828	21.1705	21.1797	21.1712	21.273	21.3378	21.5254	1
Q9Y6V7	DDX49	0.073465	0.0188557	0.23092	0.0477904			8	21.1935	20.9936	21.0812	21.3646	21.1605	21.5929	21.4007	21.3592	21.2529	21.278	21.1722	21.0321	21.2152	21.3619	21.357	21.2679	1
Q9Y6W3	CAPN7	0.0079673	-0.00108732	0.304499	0.0352192			22	21.1054	20.9306	21.0773	20.9762	20.9713	20.8814	20.9903	20.9748	21.0482	21.0816	21.0395	20.9998	21.0005	20.974	20.9169	20.9893	1
Q9Y6W5	WASF2	0.10405	-0.0254548	0.0486686	-0.00942663			11	22.4635	22.4403	22.5223	22.1614	22.4498	22.6388	22.565	22.7812	22.7387	22.7054	22.3467	22.4893	22.4629	22.8172	22.6213	22.6473	1
Q9Y6X3	MAU2	0.320956	0.0786296	0.441534	-0.0920943			3	18.9753	19.086	18.9632	19.0589	19.1212	19.3425	19.4283	19.6276	19.2984	19.3764	18.9808	18.7276	19.1784	19.4686	19.6484	19.4033	1
Q9Y6X4	FAM169A	0.787142	0.0976461	1.25051	0.0774789			18	19.6907	19.7112	19.5155	19.7728	19.5898	19.8946	19.8034	19.8928	19.9119	19.8211	19.5738	19.5423	19.559	19.8202	19.7495	19.7922	1
Q9Y6X5	ENPP4	0.393037	0.143798	0.502859	-0.129297			5	19.2939	19.1977	19.5289	18.9801	19.047	19.6221	19.6464	20.0428	19.8671	19.9185	19.1397	19.2443	18.8132	19.9878	19.8224	20.0357	1
Q9Y6X8	ZHX2	0.340746	-0.0723226	0.0053551	0.00101967			13	19.9222	19.7745	19.7029	19.5127	19.7352	19.6899	19.7086	19.7816	19.7993	19.7336	19.7883	19.8618	19.7554	19.8455	19.5879	19.7913	1
Q9Y6X9	MORC2	1.34353	-0.129223	0.497185	-0.0778481			13	20.7003	20.7567	20.8751	20.7657	20.6607	20.6673	20.436	20.6641	20.6709	20.5012	20.8356	20.9119	20.8954	20.6445	20.7368	20.6159	1
Q9Y6Y0	IVNS1ABP	0.450566	-0.0698318	1.87512	0.230113			10	20.9897	21.2348	21.2277	21.2143	21.2223	20.5797	20.4909	20.4552	20.3393	20.4695	21.1936	21.3278	21.2214	20.2996	20.1221	20.2887	1
Q9Y6Y8	SEC23IP	0.570323	0.0368454	0.245231	-0.011924			39	24.2669	24.312	24.2271	24.2724	24.2543	24.2323	24.2134	24.2559	24.2261	24.2657	24.2457	24.277	24.1664	24.2567	24.2123	24.2828	1

### Sheet: PPM1H-BromTAG_Phosphoproteome
Proteins	Positions.within.proteins	Leading.proteins	Protein	Gene.names	Protein.names	pValue(-Log10): 4HrAGB1/4HrCis	Difference: 4HrAGB1/4HrCis	pValue(-Log10): 4HrAGB1/4HrCis	Difference: 4HrAGB1/4HrCis	Sequence.window	Phospho..STY..Probabilities	id	Unique.identifier	Number.of.Phospho..STY.	Amino.acid	Charge	Reverse	Potential.contaminant	Protein.group.IDs	Multiplicity	Localization.prob	PEP	Score	Delta.score	Score.for.localization	Mass.error..ppm.	Intensity	Position	Positions	Evidence.IDs	Position.in.peptide	X1	X2	X3	X4	X5	X6	X7	X8	X9	X10	X11	X12	X13	X14	X15	X16
A0A0B4J2F2;P57059	435;435	A0A0B4J2F2	A0A0B4J2F2	LOC102724428;SIK1	Serine/threonine-protein kinase SIK1	0.458938	0.133084	0.0388339	0.0494088	PVDASCSGVFRPRPVSPSSLLDTAISEEARQ	PRPVS(0.972)PS(0.024)S(0.003)LLDTAISEEAR	2	UID3	1	S	3			5	___1	0.972385	0.000177628	96.303	73.868	96.303	1.03	31985000	435	435	NaN	5	15.0078	15.302	14.9747	15.0264	14.7445	15.3332	15.1248	16.2119	15.6643	14.8726	14.7684	14.8415	15.0241	14.8089	15.1358	16.2311
A0A0B4J2F2;P57059	575;575	A0A0B4J2F2	A0A0B4J2F2	LOC102724428;SIK1	Serine/threonine-protein kinase SIK1	0.843669	-0.259492	0.167133	-0.0632774	GAVLLPVSFQEGRRASDTSLTQGLKAFRQQL	RAS(0.988)DT(0.012)SLTQGLK	3	UID4	1	S	3			5	___1	0.987824	5.14e-09	133.86	76.053	133.86	-0.82609	14805000	575	575	69059	3	16.7606	17.053	16.8555	16.7924	17.1333	17.6053	17.1848	17.0297	17.2458	17.2434	17.1942	17.4516	16.8895	17.1746	17.5198	17.2808
A0A0U1RRE5	61	A0A0U1RRE5	A0A0U1RRE5			0.158646	-0.11117	0.646383	-0.869685	TTLPSAPPPASAGLKSHPPPPEK________	S(1)HPPPPEK	4	UID5	1	S	3			8	___1	1	0.00721156	67.334	14.544	67.334	-0.039881	47817000	61	61	81245	1	17.265	17.2493	16.9944	18.0641	17.7416	12.6679	15.2533	13.7359	15.0996	13.9545	17.4248	17.7875	17.5099	15.1677	15.1665	14.7016
A0AVK6	102	A0AVK6	A0AVK6	E2F8	Transcription factor E2F8	0.162245	0.0576384	0.0598132	-0.0409004	RSGLPEAKDCIHEHLSGDEFEKSQPSRKEKS	DCIHEHLS(1)GDEFEK	11	UID12	1	S	4			12	___1	1	0.000150923	107.98	65.329	107.98	0.58451	15058000	102	102	13068	8	13.9825	14.2596	13.6862	14.1156	14.1849	13.8514	13.5058	14.2789	13.5997	13.9556	13.983	14.0513	13.93	13.4809	13.9276	14.229
A0AVK6	664	A0AVK6	A0AVK6	E2F8	Transcription factor E2F8	0.338393	0.198101	0.0109709	-0.0102976	GAESILSGKENSSALSPNHRIYSSPIAGVIP	ENSSALS(1)PNHR	12	UID13	1	S	3			12	___1	0.999734	0.00028309	104.86	85.116	104.86	-0.75314	11757000	664	664	24393	7	13.0695	13.0633	13.3242	13.5841	12.6398	13.7865	13.5262	12.6596	13.5431	13.7029	12.5638	13.0905	13.1599	13.8119	13.5141	13.0358
A0AVK6	417	A0AVK6	A0AVK6	E2F8	Transcription factor E2F8	0.0596342	0.0270349	0.405925	-0.252955	KSIESDRRKINSAPSSPIKTNKAESSQNSAP	INS(0.994)APS(0.061)S(0.945)PIK	15	UID16	1;2	S	3			12	___1	0.944968	0.00403658	68.044	12.321	68.044	0.24672	15074000	417	417	NaN	7	13.7859	13.2909	13.6442	13.5872	13.6347	13.9072	13.5668	13.3896	12.9718	13.4861	13.7079	13.2387	13.738	13.36	14.214	13.5777
A0AVK6	71	A0AVK6	A0AVK6	E2F8	Transcription factor E2F8	0.0619941	-0.0229596	0.161997	-0.0984556	PWTPTANLKMLISAVSPEIRNRDQKRGLFDN	MLISAVS(1)PEIR	16	UID17	1	S	2			12	___1	0.999715	0.000466063	101.71	66.034	101.71	-2.0498	3634500	71	71	58619	7	15.536	15.2668	15.234	15.7033	15.4972	15.3758	14.8894	15.3962	15.4508	14.7079	15.609	15.4762	15.326	15.0529	15.1601	15.5745
A0AVT1;A0AVT1-2	951;477	A0AVT1	A0AVT1	UBA6	Ubiquitin-like modifier-activating enzyme 6	0.409839	0.118672	0.0471842	0.020084	TETTEVRKTKIRNGISFTIWDRWTVHGKEDF	NGIS(0.999)FT(0.001)IWDR	19	UID20	1	S	2			13	___1	0.999374	2.49e-06	154.36	100.67	154.36	0.056997	6984300	951	951	60886	4	16.0038	16.3877	16.1355	16.3084	16.4947	16.3504	16.1055	16.396	16.3728	15.9258	16.2058	16.0083	16.2279	16.0757	16.1167	16.4377
A0JNW5	774	A0JNW5	A0JNW5	UHRF1BP1L	UHRF1-binding protein 1-like	1.91932	0.835131	3.24307	1.12294	LAGRLKRKKLLKEYYSTESEPLTNGGQKPSS	EYYS(0.976)T(0.024)ES(0.001)EPLTNGGQKPSSSDTFFR	25	UID26	1	S	3			16	___1	0.975631	3.14e-75	192.42	158	192.42	0.3292	8102900	774	774	27872	4	15.6348	15.8599	15.7799	15.4352	16.0202	16.9114	16.5406	16.7947	17.0489	16.4217	14.924	14.4442	15.3644	15.8036	15.4819	15.576
A0JNW5	976	A0JNW5	A0JNW5	UHRF1BP1L	UHRF1-binding protein 1-like	0.477459	-0.213054	0.153203	-0.0813941	ISFMDYLSDKHLGKISEDESSGLVYKSGSGE	IS(0.929)EDES(0.035)S(0.035)GLVYK	26	UID27	1	S	3			16	___1	0.929352	0.01127	53.001	38.029	53.001	0.099071	4090100	976	976	44394	2	13.6684	13.8807	13.3504	13.8075	13.7486	13.5904	14.0301	13.7229	13.5207	13.9784	13.668	14.3447	13.6999	14.0071	13.4395	14.1031
A0JNW5	987	A0JNW5	A0JNW5	UHRF1BP1L	UHRF1-binding protein 1-like	0.324615	-0.272708	0.877911	-0.308165	LGKISEDESSGLVYKSGSGEIGSETSDKKDS	S(0.831)GS(0.169)GEIGSETSDK	28	UID29	1	S	3			16	___1	0.831235	0.000238475	95.236	68.878	95.236	0.45097	38394000	987	987	NaN	1	14.4857	14.2434	15.0788	13.531	14.0579	14.977	14.6462	14.4923	14.7631	15.1638	14.7559	14.2536	14.6468	15.1708	15.2704	14.9088
A0JNW5	891	A0JNW5	A0JNW5	UHRF1BP1L	UHRF1-binding protein 1-like	0.13304	-0.0802205	0.165954	0.0828492	VDQANTLKSPVSESVSPVVPDYLPTENGDFL	S(0.007)PVS(0.008)ES(0.08)VS(0.9)PVVPDY(0.004)LPT(0.001)ENGDFLSSK	30	UID31	1	S	4			16	___1	0.899985	0.0232173	54.003	18.83	54.003	-0.29852	14663000	891	891	86303	8	13.9022	14.718	13.9545	14.4077	13.9145	13.9006	14.1736	14.4687	14.4876	14.3561	14.3932	14.108	14.2776	14.29	13.8597	14.4337
A0JNW5	752	A0JNW5	A0JNW5	UHRF1BP1L	UHRF1-binding protein 1-like	0.18047	-0.0423697	0.595512	0.183886	SQKEPQTCNQVSLNTSQSESSDLAGRLKRKK	YAESQKEPQTCNQVSLNT(0.027)S(0.971)QS(0.002)ESSDLAGR	31	UID32	1	S	4			16	___1	0.970898	2.32e-179	242.19	210.29	242.19	1.1105	13609000	752	752	107471	19	16.0661	16.1466	15.9427	15.9909	16.1629	16.0391	15.9663	16.2538	16.1518	16.489	16.1035	15.9347	16.2745	16.1699	16.0239	15.7945
A0MZ66;A0MZ66-5;A0MZ66-6;A0MZ66-7	619;559;589;207	A0MZ66	A0MZ66	KIAA1598	Shootin-1	0.262668	0.110557	0.529138	-0.0977542	HKEDEGEIQPENKEDSIENVRETDSSNC___	EDEGEIQPENKEDS(1)IENVR	32	UID33	1	S	3			17	___1	1	0.017387	47.104	30.307	45.395	0.99927	7376200	619	619	NaN	14	15.1933	14.856	14.9104	15.4207	15.2236	14.9593	15.0424	14.8201	15.0146	15.0127	15.2449	14.7634	15.0224	14.9445	15.0117	15.2466
A0MZ66;A0MZ66-4;A0MZ66-3;A0MZ66-5;A0MZ66-6;A0MZ66-8;A0MZ66-7	534;534;534;474;504;474;122	A0MZ66	A0MZ66	KIAA1598	Shootin-1	0.323635	-0.0562099	0.675849	0.0620033	TALNKKTLEAEFNSPSPPTPEPGEGPRKLEG	TLEAEFNS(0.001)PS(0.999)PPTPEPGEGPR	34	UID35	1;2	S	3			17	___1	0.999333	4.56e-30	160.04	137.72	160.04	0.47157	175010000	534	534	NaN	10	16.9718	17.0424	17.0655	17.2766	17.1954	17.3387	17.2725	17.3173	17.2983	17.4491	17.1601	17.1836	17.156	17.3114	17.229	17.2791
A0MZ66;A0MZ66-4;A0MZ66-3;A0MZ66-2	4;4;4;4	A0MZ66	A0MZ66	KIAA1598	Shootin-1	0.331048	-0.223589	0.176831	-0.108049	____________MNSSDEEKQLQLITSLKEQ	MNS(0.089)S(0.911)DEEK	36	UID37	1	S	2			17	___1	0.911248	0.00523679	77.677	72.018	77.677	0.8531	2882400	4	4	58869	4	13.9317	13.8131	14.4522	14.7897	13.7253	14.5258	13.7173	14.4562	14.2145	14.0147	14.163	14.3499	14.5852	14.0324	14.206	14.6428
A0MZ66;A0MZ66-4;A0MZ66-3;A0MZ66-5;A0MZ66-6;A0MZ66-8;A0MZ66-7	473;473;473;413;443;413;61	A0MZ66	A0MZ66	KIAA1598	Shootin-1	2.18295	-0.13266	0.0559967	-0.0162739	KSTSSRSLKSLDPENSETELERILRRRKVTA	SLDPENS(0.998)ET(0.002)ELER	37	UID38	1	S	2			17	___1	0.998391	3.54e-05	119.77	78.09	119.77	-0.19349	39842000	473	473	NaN	7	16.8174	16.7612	16.8461	16.7536	16.8549	16.6898	16.7691	16.5123	16.5832	16.6045	16.9309	16.9819	16.9051	16.6827	16.8266	16.4348
A0MZ66;A0MZ66-4;A0MZ66-3;A0MZ66-5;A0MZ66-6;A0MZ66-8;A0MZ66-7	506;506;506;446;476;446;94	A0MZ66	A0MZ66	KIAA1598	Shootin-1	0.197206	0.157179	0.392579	-0.44655	DSSSPTGILATSESKSMPVLGSVSSVTKTAL	S(1)MPVLGSVSSVTK	38	UID39	1	S	3			17	___1	0.999973	0.00301065	66.673	43.297	66.673	-0.98685	52260000	506	506	NaN	1	13.8017	13.7885	12.9195	13.4126	14.091	13.0715	12.8754	13.6884	13.2484	12.1664	13.8796	13.1432	13.3136	12.9325	12.9655	14.4717
A0MZ66;A0MZ66-4;A0MZ66-3;A0MZ66-5;A0MZ66-6;A0MZ66-8;A0MZ66-7	494;494;494;434;464;434;82	A0MZ66	A0MZ66	KIAA1598	Shootin-1	0.775715	0.125928	0.0875258	-0.0192238	RILRRRKVTAEADSSSPTGILATSESKSMPV	VTAEADS(0.015)S(0.109)S(0.832)PT(0.044)GILATSESK	40	UID41	1	S	3			17	___1	0.832246	2.16e-28	163.68	130.75	163.68	-0.37164	1329300000	494	494	105922	9	15.9045	15.9168	15.8034	15.7324	16.043	15.5527	15.8146	15.5889	15.5853	15.754	15.8062	15.8061	15.6501	15.7257	15.7361	15.5732
A1L170;A1L170-2	223;266	A1L170	A1L170	C1orf226	Uncharacterized protein C1orf226	0.0197872	0.0130186	0.262754	-0.171501	QDESKLKMTECRRASSPSLIERNGFKLSLSP	AS(0.026)S(0.974)PSLIER	45	UID46	1	S	2			22	___1	0.973914	2.65e-12	157.78	96.217	157.78	0.61613	121770000	223	223	NaN	3	14.5484	13.9762	14.3613	14.5203	14.4005	14.2477	14.6115	14.5645	13.7981	14.5118	14.7408	14.3983	13.9059	14.0859	14.9255	14.5432
A1L170;A1L170-2	249;292	A1L170	A1L170	C1orf226	Uncharacterized protein C1orf226	0.144263	0.213827	0.155653	-0.319546	LSLSPISLAESWEDGSPPPQARTSSLDNEGP	LSLSPISLAES(0.001)WEDGS(0.999)PPPQAR	46	UID47	1	S	3			22	___1	0.999201	0.000151202	96.723	82.304	96.723	0.48456	2575800	249	249	55477	16	13.6197	12.9714	11.4054	13.3617	13.0764	11.8337	12.1126	13.9874	12.4874	11.3319	12.5905	13.2438	12.1851	12.5186	11.5473	13.9445
A1L390;A1L390-3	433;377	A1L390	A1L390	PLEKHG3	Pleckstrin homology domain-containing family G member 3	1.33856	0.332064	2.95945	0.771847	NRYRCSPERLKKAWSSQDEVSTNVRQGRRQS	AWS(0.147)S(0.853)QDEVSTNVR	47	UID48	1	S	3			23	___1	0.853029	0.000935702	82.069	57.793	77.068	-2.144	16405000	433	433	NaN	4	15.7354	15.4309	15.6897	15.5324	15.5771	15.767	15.6665	15.8527	16.1169	15.7159	15.3169	14.9759	15.4902	14.9462	15.2669	14.9428
A1L390;A1L390-3;A1L390-2	1217;1161;750	A1L390	A1L390	PLEKHG3	Pleckstrin homology domain-containing family G member 3	2.48123	1.10077	2.16885	0.986662	QGRVRNLREKFQALNSVG_____________	FQALNS(1)VG	51	UID52	1	S	2			23	___1	1	0.00909612	69.598	45.643	69.598	-1.5595	17408000	1217	1217	NaN	6	14.0221	13.5147	14.0863	13.7416	13.5567	14.1971	13.5624	13.8207	13.7921	14.4256	12.3036	12.6237	13.1232	13.0568	12.6304	13.2316
A1L390;A1L390-3	76;76	A1L390	A1L390	PLEKHG3	Pleckstrin homology domain-containing family G member 3	0.319942	0.0794486	0.69624	-0.0583602	SNNNSSSWLNVKGPLSPFNSRAAAGPAHHKL	GPLS(1)PFNSR	54	UID55	1	S	2			23	___1	0.999961	2.17e-08	172	136.68	106.58	-1.0818	803550000	76	76	NaN	4	20.6092	20.9544	20.4946	20.6514	20.7282	20.5699	20.453	20.4564	20.5122	20.4448	20.5464	20.614	20.6639	20.4965	20.6126	20.5277
A1L390;A1L390-3;A1L390-2	643;587;176	A1L390	A1L390	PLEKHG3	Pleckstrin homology domain-containing family G member 3	0.227281	-0.0937038	0.0835943	-0.0232655	GFGSPRLVSRSSSVLSLEGSEKGLARHGSAT	S(0.091)S(0.107)S(0.802)VLS(1)LEGS(1)EKGLAR	60	UID61	1;2;3;4	S	3			23	___1	0.999983	0.000121183	101.3	77.232	97.488	-0.79781	541990000	643	643	NaN	6	15.2399	15.8393	15.2956	15.4081	15.6282	15.5085	15.4125	15.229	15.3459	15.4474	15.7018	15.3754	15.6505	15.2355	15.6041	15.3962
A1L390;A1L390-3;A1L390-2	647;591;180	A1L390	A1L390	PLEKHG3	Pleckstrin homology domain-containing family G member 3	0.272191	0.161589	0.187646	-0.120135	PRLVSRSSSVLSLEGSEKGLARHGSATDSLS	S(0.091)S(0.107)S(0.802)VLS(1)LEGS(1)EKGLAR	61	UID62	1;2;3;4	S	3			23	___1	1	0.00012197	98.175	79.763	97.488	-0.79781	341240000	647	647	NaN	10	14.3448	15.1878	14.3299	15.0378	14.8987	13.7674	14.6668	14.2405	14.4603	14.8056	14.4361	14.6716	14.687	14.4184	14.6806	14.4258
A1L390;A1L390-3;A1L390-2	1037;981;570	A1L390	A1L390	PLEKHG3	Pleckstrin homology domain-containing family G member 3	0.178197	0.117707	0.0904354	0.183507	VSQRTTSPGGRPSARSPLSPTETFSWPDVRE	PS(0.021)ARS(0.978)PLS(0.054)PT(0.917)ET(0.028)FS(0.001)WPDVR	62	UID63	1;2;3	S	3			23	___1	0.977683	3.46e-15	151.24	119.16	127.41	-1.6695	263010000	1037	1037	NaN	5	15.1021	14.9358	14.6174	15.5885	14.8606	15.3265	14.8946	16.7668	16.1495	14.4903	14.7926	14.6406	15.2763	14.7742	14.5746	16.6773
A1L390;A1L390-3;A1L390-2	1040;984;573	A1L390	A1L390	PLEKHG3	Pleckstrin homology domain-containing family G member 3	0.190922	0.129454	0.931818	0.351117	RTTSPGGRPSARSPLSPTETFSWPDVRELCS	T(0.218)T(0.359)S(0.425)PGGRPS(0.131)ARS(0.858)PLS(0.896)PT(0.093)ET(0.018)FS(0.001)WPDVR	63	UID64	1;3	S	4			23	___1	0.896351	3.46e-15	151.24	119.16	151.24	0.69345	178220000	1040	1040	NaN	15	12.5373	13.1738	12.6221	12.5799	12.9817	13.0884	12.6746	12.9402	12.683	12.7984	13.1033	12.7143	12.131	12.0722	12.5658	12.8194
A1X283	291	A1X283	A1X283	SH3PXD2B	SH3 and PX domain-containing protein 2B	1.63101	-0.277721	0.0802109	-0.0864787	KKNSGEPLPPKPGPGSPSHPGALDLDGVSRQ	NSGEPLPPKPGPGS(0.937)PS(0.063)HPGALDLDGVSR	72	UID73	1	S	4			25	___1	0.937379	0.000882736	82.789	58.694	82.789	-0.13591	9392100	291	291	63001	14	16.3096	16.0213	15.933	16.0286	15.9458	16.2234	16.1259	17.1289	16.5389	15.7773	16.3204	16.297	16.3587	16.1323	16.0932	17.1105
A2A2Y4-2;A2A2Y4;A2A2Y4-4;A2A2Y4-3;A2A2Y4-5	416;416;73;222;372	A2A2Y4-2	A2A2Y4-2	FRMD3	FERM domain-containing protein 3	2.47846	-0.175564	0.149301	-0.0417155	PLPKEENISAPLISSSPVKAAREYEDPPSEE	EENISAPLIS(0.055)S(0.161)S(0.784)PVK	74	UID75	1	S	3			26	___1	0.784152	0.001175	71.073	48.194	71.073	-0.38869	169640000	416	416	20971	12	17.7537	17.8231	17.6923	17.804	17.8154	16.6851	17.0751	16.784	16.8619	17.0378	17.9977	17.9496	17.9126	16.9914	16.9781	16.822
A2A2Y4-2;A2A2Y4	27;27	A2A2Y4-2	A2A2Y4-2	FRMD3	FERM domain-containing protein 3	0.387599	-0.1227	0.633233	-0.14493	RRTMKMIHFRSSSVKSLSQEMRCTIRLLDDS	S(0.079)S(0.093)S(0.828)VKS(0.999)LS(0.001)QEMR	75	UID76	1;2	S	3			26	___1	0.998804	0.000263961	87.429	76.944	79.013	-0.80175	464470000	27	27	NaN	6	16.0861	16.43	16.264	16.2733	16.0976	16.2912	16.2885	16.1132	16.0843	15.8468	16.285	16.6393	16.1344	16.2848	16.2514	16.2729
A2AJT9-3;A2AJT9-2;A2AJT9	17;17;17	A2AJT9-3	A2AJT9-3	CXorf23	Uncharacterized protein CXorf23	1.10075	0.195152	0.0186313	-0.00754077	ARSRSRSPRWKHRSLSPVPRNAEHYKQRHSH	S(1)LS(1)PVPR	82	UID83	1;2	S	2			28	___1	1	0.00341384	81.263	46.731	81.263	-0.88744	3423900000	17	17	NaN	3	17.3138	17.025	16.9566	17.0961	17.2509	16.625	17.0375	16.6285	16.7015	16.8789	16.9578	16.9693	16.8728	16.8147	16.9674	16.5634
A2RTX5-2;A2RTX5	358;453	A2RTX5-2	A2RTX5-2	TARSL2	Probable threonine--tRNA ligase 2, cytoplasmic	0.267968	-0.119742	0.702817	0.387184	FIREEYHKRDFTEVLSPNMYNSKLWEASGHW	DFT(0.003)EVLS(0.997)PNMYNSK	86	UID87	1	S	3			30	___1	0.996936	0.000239909	97.579	81.441	97.579	-0.19539	10114000	358	358	14104	7	14.5366	14.3551	14.4122	15.0014	14.7833	14.4521	14.6611	14.3227	14.4955	14.6295	14.543	14.9617	14.7077	14.6203	13.4516	14.303
A3KN83-3;A3KN83-2;A3KN83;A3KN83-4	212;213;214;213	A3KN83-3	A3KN83-3	SBNO1	Protein strawberry notch homolog 1	0.546634	-0.181191	0.241445	-0.0979685	EGARMWINDMKMRSFSPTMKVPVVKEDDEPE	S(0.006)FS(0.965)PT(0.029)MK	91	UID92	1	S	3			35	___1	0.965418	0.0132693	73.248	41.314	73.248	-0.10833	44692000	212	212	NaN	3	15.5485	15.5056	15.6377	15.1704	15.639	15.7669	15.8987	15.4204	15.524	15.409	15.4392	15.6808	15.9243	15.924	15.7308	15.4505
A3KN83-3;A3KN83-2;A3KN83	902;903;904	A3KN83-3	A3KN83-3	SBNO1	Protein strawberry notch homolog 1	0.586821	0.227811	0.0224565	0.017606	EMTGRKGRVVSNDDGSISYESRSELDVPVEI	VVS(0.105)NDDGS(0.892)IS(0.003)YESR	92	UID93	1	S	2			35	___1	0.892034	0.0107355	55.173	43.197	55.173	-0.20102	2944700	902	902	106698	8	14.4329	14.8429	14.492	14.7638	14.5014	14.9355	14.4617	14.3284	14.8345	15.0909	13.9784	14.5703	14.5877	15.1513	14.7144	14.2721
A4D1S0-2;A4D1S0	204;204	A4D1S0-2	A4D1S0-2	KLRG2	Killer cell lectin-like receptor subfamily G member 2	0.95117	1.0631	0.176228	-0.225412	AAARTESGCDAEGRASPAEGSAGSPGSPTCC	TESGCDAEGRAS(1)PAEGS(0.973)AGS(0.026)PGS(0.001)PTCCR	93	UID94	1;2	S	3			36	___1	0.999732	1.61e-05	95.099	83.583	95.099	-1.5375	5733100	204	204	NaN	12	13.31	12.5658	14.0053	13.197	11.9597	11.1326	12.5933	12.7485	11.7813	12.4503	11.0346	12.332	12.4668	12.0137	11.9173	13.1688
A4D1S0-2;A4D1S0	158;158	A4D1S0-2	A4D1S0-2	KLRG2	Killer cell lectin-like receptor subfamily G member 2	0.196175	-0.16866	0.253656	0.14818	SPRPSTRFLKVPVPESPAFSRHADPAHQLLL	VPVPES(1)PAFSR	96	UID97	1	S	3			36	___1	0.999597	0.000527064	86.944	74.676	86.944	1.7493	4136200	158	158	104658	6	12.6221	13.3208	12.6047	11.9786	12.9865	13.5039	13.2438	13.1996	13.1403	12.9602	12.9663	12.452	13.1953	12.9931	13.5851	12.606
A4D2B0	65	A4D2B0	A4D2B0	MBLAC1	Metallo-beta-lactamase domain-containing protein 1	0.0431813	-0.0209991	0.957397	-0.160637	QTRGPASSHRESPRGSGGAEAALEEAARGPI	GS(1)GGAEAALEEAAR	99	UID100	1;2	S	3			38	___1	1	2.84e-49	180.07	165.1	103.13	0.85448	19571000	65	65	NaN	2	14.2962	14.3365	14.82	14.3188	14.4483	14.5307	14.3653	14.5053	14.2836	14.5793	14.4864	14.1979	14.7106	14.7293	14.5832	14.5278
A5YKK6;A5YKK6-2;A5YKK6-3	1703;1698;1698	A5YKK6	A5YKK6	CNOT1	CCR4-NOT transcription complex subunit 1	0.0585201	-0.0343245	1.12055	0.26877	HLLVLKALQDGRAYGSPWCNKQITRCLIECR	AY(0.002)GS(0.998)PWCNK	103	UID104	1	S	3			42	___1	0.997926	0.00527492	67.704	36.475	67.704	-0.28094	5127000	1703	1703	11961	4	14.8346	14.2253	14.2132	14.9126	14.454	14.5334	14.5823	14.3599	14.5271	14.8948	14.4587	14.7351	14.493	14.4284	14.2941	14.2097
A6H8Y1-7;A6H8Y1-6;A6H8Y1;A6H8Y1-2;A6H8Y1-8	1883;1863;1883;1883;20	A6H8Y1-7	A6H8Y1-7	BDP1	Transcription factor TFIIIB component B'' homolog	0.292329	0.0945063	0.0323194	-0.0218827	LRASQEEDDDADDFESDYEEESYHLAPEEVN	ASQEEDDDADDFES(1)DYEEESYHLAPEEVNK	104	UID105	1;2	S	4			43	___1	0.999994	1.92e-116	222.21	202.3	222.21	-1.728	54704000	1883	1883	NaN	14	14.9081	14.9554	15.0402	15.2225	15.3576	14.583	14.8137	14.7938	15.4314	14.5978	15.1395	15.0643	14.8029	14.6954	15.1641	14.7379
A6H8Y1-7;A6H8Y1-6;A6H8Y1	2419;2431;2451	A6H8Y1-7	A6H8Y1-7	BDP1	Transcription factor TFIIIB component B'' homolog	0.362294	-0.120288	0.525314	-0.175917	QRQQVEAAFQSRGSRSPDACMDKNVPQLPQD	GS(0.24)RS(0.76)PDACMDK	109	UID110	1	S	3			43	___1	0.760279	0.0043575	73.296	48.914	73.296	-1.2931	11873000	2419	2419	36793	4	17.9176	17.7584	18.2755	17.9727	17.6471	17.9006	17.9257	17.9289	17.5582	17.5767	18.0364	17.9998	18.0675	17.6722	18.0718	18.1178
A6NCI8	615	A6NCI8	A6NCI8	C2orf78	Uncharacterized protein C2orf78	0.232331	-0.0845703	0.988611	-0.448169	QTIPNMKRKKNQPELSQKTLKKPRSSLGMHM	NQPELS(1)QK	120	UID121	1	S	3			46	___1	1	0.0141188	104.82	31.976	104.82	0.76023	11510000	615	615	62616	6	16.2082	16.272	16.5493	16.2544	16.0547	17.5335	17.3617	16.9438	16.6704	16.9097	16.5673	16.0949	16.3947	17.2632	17.6943	17.6384
A6NCL7	416	A6NCL7	A6NCL7	ANKRD33B	Ankyrin repeat domain-containing protein 33B	0.625246	0.424979	0.630975	1.1949	PRKASLLPLQRLRRRSVRPGVVVPRVRVSKA	S(1)VRPGVVVPR	121	UID122	1	S	3			47	___1	1	0.00209562	77.593	55.547	77.593	-0.37805	5902800	416	416	92423	1	14.9187	14.3528	13.8467	14.2711	14.315	15.3936	14.4998	15.6682	14.923	13.3301	13.5289	13.6797	14.5391	14.1129	11.6584	14.9328
A6ND36	4	A6ND36	A6ND36	FAM83G	Protein FAM83G	0.198779	-0.112268	0.413037	-0.0922808	____________MAFSQVQCLDDNHVNWRSS	AFS(1)QVQCLDDNHVNWR	123	UID124	1	S	2			49	___1	1	2.63e-48	150.59	122.89	146.16	-2.124	112490000	4	4	NaN	3	15.576	15.9385	15.2822	15.6665	15.97	15.5939	15.5858	15.743	15.5166	15.4319	15.6588	16.1934	15.5445	15.8409	15.6555	15.5031
A6ND36;A6ND36-2	356;108	A6ND36	A6ND36	FAM83G	Protein FAM83G	1.52534	0.377494	1.80448	0.60772	AKKLVNPKYALVKAKSVDEIAKISSEKQEAK	S(1)VDEIAK	124	UID125	1	S	2			49	___1	1	0.00265842	96.331	35.421	96.331	-3.5159	9151700	356	356	NaN	1	15.9598	16.1196	16.356	15.7886	15.9405	16.2745	16.485	16.1276	16.094	16.0413	15.619	15.5954	15.7518	15.9639	15.5594	15.2669
A6ND36	760	A6ND36	A6ND36	FAM83G	Protein FAM83G	0.880043	-0.122794	0.305865	0.0658039	QAKGGQVPRLLPDPGSPRLAQNARPMTDGRA	LLPDPGS(1)PR	125	UID126	1	S	2			49	___1	1	0.000446921	135.16	117.69	135.16	0.50195	101030000	760	760	NaN	7	16.8143	17.1051	16.8932	17.0471	16.9498	16.8889	16.9013	16.6427	16.6764	16.8086	17.0859	17.1105	17.0577	16.6965	16.8598	16.5971
A6ND36;A6ND36-2	650;402	A6ND36	A6ND36	FAM83G	Protein FAM83G	0.8968	0.73814	2.35418	1.11609	EQVANGPTPPPRRQLSAPHITRGTFVGPQGG	QLS(1)APHITR	126	UID127	1	S	3			49	___1	0.999955	0.00876473	61.11	27.848	61.11	0.1101	11849000	650	650	66927	3	14.6055	14.9501	14.6737	14.2302	14.3481	15.9616	15.6049	15.6234	16.0559	15.5143	14.037	12.8324	14.6007	14.8581	14.9771	14.0725
A6ND36;A6ND36-2	610;362	A6ND36	A6ND36	FAM83G	Protein FAM83G	0.433371	0.0761228	0.562375	0.171925	SHSGSSGRGPGPRRPSVASSVSEEYFEVREH	RPS(1)VAS(0.057)S(0.936)VS(0.007)EEYFEVR	127	UID128	1;2;3	S	3			49	___1	1	1.18e-34	174.7	146.93	172.34	0.07285	185190000	610	610	NaN	3	16.2562	16.3168	16.2085	16.4162	16.0951	16.2515	15.8189	16.3705	15.9483	16.0593	16.176	16.2614	16.1099	15.9176	15.7952	16.0405
A6ND36;A6ND36-2	613;365	A6ND36	A6ND36	FAM83G	Protein FAM83G	0.152158	-0.0490356	0.100965	0.0206799	GSSGRGPGPRRPSVASSVSEEYFEVREHSVP	RPS(1)VAS(0.988)S(0.944)VS(0.056)EEY(0.012)FEVR	128	UID129	1;2;3	S	3			49	___1	0.988258	1.89e-207	278.27	226.4	51.526	-0.65774	37944000	613	613	NaN	6	16.4754	16.5884	16.2375	16.7193	16.7219	16.5546	16.7253	16.7592	16.6078	16.5005	16.5825	16.6667	16.5435	16.6145	16.6921	16.5197
A6ND36;A6ND36-2	616;368	A6ND36	A6ND36	FAM83G	Protein FAM83G	1.30125	0.628788	3.43432	0.713993	GRGPGPRRPSVASSVSEEYFEVREHSVPLRR	RPSVASS(0.004)VS(0.996)EEYFEVR	130	UID131	1	S	3			49	___1	0.996179	3.31e-34	173.09	139.79	173.09	1.5298	7985200	616	616	73027	9	16.5002	16.2925	16.4372	16.2628	16.5627	16.8565	16.7038	16.9749	17.0796	16.8213	15.7569	15.2145	16.3755	16.2604	16.2193	16.0399
A6NDB9	375	A6NDB9	A6NDB9	PALM3	Paralemmin-3	0.348722	-0.0890193	0.155696	-0.0655422	GLEGPEVAGRERGDESPLGAEGAKTGGGEET	ERGDES(1)PLGAEGAK	133	UID134	1	S	3			50	___1	1	5.01e-09	137.61	102.26	137.61	-0.56119	5944500	375	375	25357	6	14.9546	14.9331	15.0987	14.7075	15.0876	15.6603	15.6505	15.4652	15.3297	15.2187	14.9151	15.0398	15.181	15.3741	15.8375	15.3797
A6NFI3	10	A6NFI3	A6NFI3	ZNF316	Zinc finger protein 316	0.118434	0.0647608	0.328477	0.13766	______MAALHTTPDSPAAQLERAEDGSECD	AALHT(0.451)T(0.554)PDS(0.995)PAAQLER	147	UID148	1;2	S	4			57	___1	0.995071	0.000131644	94.281	64.595	94.281	-2.1578	13483000	10	10	NaN	9	14.0471	14.639	13.8102	14.362	14.4161	14.6541	14.6472	14.0443	14.692	14.7244	14.3072	14.0308	14.2322	14.2953	14.4047	14.5443
A6NFI3	112	A6NFI3	A6NFI3	ZNF316	Zinc finger protein 316	0.440936	-0.0492405	0.687245	-0.125003	ALGTQERLSRGGDAKSPVLQEKGLQASRAPA	GGDAKS(1)PVLQEK	148	UID149	1	S	3			57	___1	1	2.89e-08	128.64	103.52	128.64	-1.2589	202900000	112	112	NaN	6	17.5877	17.627	17.7111	17.4868	17.6098	17.9225	18.0122	17.8111	17.864	17.8744	17.6844	17.656	17.6207	18.122	18.1287	17.8148
A6NFI3	540	A6NFI3	A6NFI3	ZNF316	Zinc finger protein 316	0.0260774	0.0302172	0.325911	-0.238575	AAAAGPEDTDPGPEGSEVGEADGEAEAAAEE	REPGETAAAAGPEDTDPGPEGS(1)EVGEADGEAEAAAEER	149	UID150	1	S	4			57	___1	0.999929	2.59e-08	97.446	84.947	97.446	-1.1556	10002000	540	540	70024	22	13.1835	13.5634	12.6446	14.066	14.0465	13.3575	12.5202	12.246	13.1593	12.4916	13.8841	13.4323	13.0954	13.3158	12.9381	12.7266
A6NHR9;A6NHR9-2	13;13	A6NHR9	A6NHR9	SMCHD1	Structural maintenance of chromosomes flexible hinge domain-containing protein 1	0.138969	0.0445271	0.200607	-0.160219	___MAAADGGGPGGASVGTEEDGGGVGHRTV	AAADGGGPGGAS(0.918)VGT(0.082)EEDGGGVGHR	150	UID151	1	S	3			61	___1	0.918444	0.00312534	47.537	38.502	47.537	1.08	3066400	13	13	60	12	12.7179	12.9634	12.8481	12.7	12.9169	12.8864	12.7493	13.0233	12.3406	13.64	12.7819	12.5513	13.0211	12.9602	13.4708	12.8335
A6NHR9;A6NHR9-2;A6NHR9-3	1709;1709;644	A6NHR9	A6NHR9	SMCHD1	Structural maintenance of chromosomes flexible hinge domain-containing protein 1	0.293122	0.0906381	0.154143	-0.0376669	RKLSEQEELKKKPRRSCTLPNYTKGSGDVLG	S(0.973)CT(0.027)LPNYTK	151	UID152	1	S	3			61	___1	0.973043	0.000255651	115.33	96.547	115.33	-0.4528	20331000	1709	1709	77448	1	15.4182	15.5777	15.5278	15.4349	15.8881	15.8154	15.8824	15.5549	15.7721	15.644	15.3859	15.6485	15.4016	15.758	15.8964	15.6599
A6NIX2	88	A6NIX2	A6NIX2	WTIP	Wilms tumor protein 1-interacting protein	0.315072	0.167519	0.622288	-0.386564	PRRAAVPELSAQPAGSPRASLAGSDGGGGGG	AAVPELSAQPAGS(1)PR	153	UID154	1	S	3			63	___1	0.9997	0.000923362	75.743	47.882	75.743	0.35	19768000	88	88	1249	13	13.6328	14.0589	13.3493	13.5406	13.6367	13.7046	12.9865	12.7838	12.8881	13.2245	13.5068	13.0756	13.846	12.9791	13.8916	13.6414
A6NIX2	29	A6NIX2	A6NIX2	WTIP	Wilms tumor protein 1-interacting protein	0.269943	0.102972	0.197708	-0.0525026	LLAGLALRELEPGCGSPGRGRRGPRPGPGDE	ELEPGCGS(1)PGR	154	UID155	1	S	2			63	___1	1	8.06e-25	187.51	159.31	187.51	0.32635	37382000	29	29	23188	8	17.2928	17.65	17.3944	17.1394	17.0625	17.376	17.3648	17.0505	17.0328	17.1561	17.2105	17.3825	17.0216	17.1643	17.327	17.2544
A6NJ78	358	A6NJ78	A6NJ78	METTL15	Probable methyltransferase-like protein 15	0.0681188	-0.0257598	0.150649	-0.045409	NLSVRQQVMKTSQLGSDHENTEEVSMRRAPL	TSQLGS(1)DHENTEEVSMR	155	UID156	1	S	3			64	___1	0.999997	1.35e-27	166.69	134.35	166.69	-0.28167	3152500	358	358	99082	6	14.275	14.0567	14.3103	14.2185	14.6242	14.2103	14.638	14.1724	14.2562	14.4186	14.2408	14.4709	14.2564	14.4189	14.3814	14.3532
A6NKD9	246	A6NKD9	A6NKD9	CCDC85C	Coiled-coil domain-containing protein 85C	1.08587	-0.266423	0.374785	-0.271875	GPHKAPDGKAGATRRSLDDLSAPPHHRSIPN	S(1)LDDLSAPPHHR	159	UID160	1	S	3			66	___1	1	6.01e-14	160.52	133.79	160.52	0.31326	65441000	246	246	NaN	1	15.5685	15.8116	15.6846	15.98	15.8192	15.563	15.7506	15.078	15.717	14.7227	16.0444	16.2456	15.8276	15.6645	16.0199	15.23
A6NKF1	402	A6NKF1	A6NKF1	SAC3D1	SAC3 domain-containing protein 1	0.057256	-0.0130875	0.281871	-0.0317081	VVMAEEEDEGTDRPGSPA_____________	TLEEVVMAEEEDEGTDRPGS(1)PA	163	UID164	1	S	3			67	___1	0.999989	3.78e-140	229.87	212.94	187.26	0.12333	592880000	402	402	NaN	20	17.1967	17.0816	17.1288	17.3982	17.3361	16.8051	16.8032	16.785	16.6876	16.8623	17.2268	17.253	17.2443	16.8942	16.7728	16.7939
A6NKT7;P0DJD0;P0DJD1;P49792;Q7Z3J3	1535;1519;1527;2510;1535	A6NKT7;P49792;Q7Z3J3	P49792	RGPD3;RGPD1;RGPD2;RANBP2;RGPD4	RanBP2-like and GRIP domain-containing protein 3;RANBP2-like and GRIP domain-containing protein 1;RANBP2-like and GRIP domain-containing protein 2;E3 SUMO-protein ligase RanBP2;RanBP2-like and GRIP domain-containing protein 4	1.40488	0.156265	0.213036	-0.117267	VEVSSTSETTPKAVVSPPKFVFGSESVKSIF;VEVSSTSETTTKAVVSPPKFVFGSESVKRIF	AVVS(1)PPK	165	UID166	1	S	2			2147;4258;68	___1	1	0.000312005	89.028	61.309	61.962	1.6898	45117000	2510	NaN	NaN	4	17.19	17.3394	17.3185	17.3863	17.1666	17.1021	17.2049	16.498	16.849	16.432	17.1509	17.083	17.1378	16.7921	17.1252	16.8861
A6NKT7;P0DJD0;P0DJD1;O14715;P49792;Q7Z3J3;Q99666	1479;1463;1471;1478;2454;1479;1478	A6NKT7;O14715;P49792;Q7Z3J3;Q99666	P49792	RGPD3;RGPD1;RGPD2;RGPD8;RANBP2;RGPD4;RGPD5	RanBP2-like and GRIP domain-containing protein 3;RANBP2-like and GRIP domain-containing protein 1;RANBP2-like and GRIP domain-containing protein 2;RANBP2-like and GRIP domain-containing protein 8;E3 SUMO-protein ligase RanBP2;RanBP2-like and GRIP domain-containing protein 4;RANBP2-like and GRIP domain-containing protein 5/6	0.226004	0.0505891	0.2461	-0.0530804	AKTAQEKDSLITPHVSRSSTPRESPCGKIAV	DSLITPHVS(1)R	168	UID169	1;2;3;4;5	S	3			2147;315;4258;5847;68	___1	0.999975	0.000115566	118.76	86.443	104.26	-0.53867	629290000	2454	NaN	NaN	9	16.3017	16.5152	16.3394	16.5798	16.6237	16.3532	16.3238	16.5475	16.4736	16.2471	16.3713	16.4925	16.4004	16.5253	16.4962	16.3048
A6NKT7;P0DJD0;P0DJD1;P49792;Q7Z3J3	1322;1306;1314;2297;1322	A6NKT7;P49792;Q7Z3J3	P49792	RGPD3;RGPD1;RGPD2;RANBP2;RGPD4	RanBP2-like and GRIP domain-containing protein 3;RANBP2-like and GRIP domain-containing protein 1;RANBP2-like and GRIP domain-containing protein 2;E3 SUMO-protein ligase RanBP2;RanBP2-like and GRIP domain-containing protein 4	0.0491041	0.0273773	0.92624	-0.178456	AKLNQSGTSVGTDEESDVTQEEERDGQYFEP	LNQSGTSVGTDEES(0.993)DVT(0.007)QEEER	178	UID179	1	S	3			2147;4258;68	___1	0.993412	1.34e-127	219.22	193.55	219.22	0.7439	68997000	2297	NaN	53668	14	15.5966	14.8744	15.6386	15.301	15.4914	15.1887	15.0359	14.9281	15.1172	15.2459	15.3364	15.2189	15.5037	15.3822	15.3534	15.1092
A6NKT7;P49792;Q7Z3J3	810;809;810	A6NKT7;P49792;Q7Z3J3	P49792	RGPD3;RANBP2;RGPD4	RanBP2-like and GRIP domain-containing protein 3;E3 SUMO-protein ligase RanBP2;RanBP2-like and GRIP domain-containing protein 4	0.323849	0.21518	0.0185597	0.0151048	KYSPKTPPRWAEDQNSLLKMICQQVEAIKKE;KYSPKTPPRWAEDQNSLLKMIRQEVKAIKEE	WAEDQNS(1)LLK	183	UID184	1	S	3			2147;4258;68	___1	1	0.0142284	53.252	28.693	53.252	1.9208	3848200	809	NaN	106972	7	13.6258	13.2615	12.8697	13.2512	12.913	12.5011	12.4417	13.4081	13.3567	13.0934	12.9817	12.4545	13.471	12.9203	12.9908	12.9241
A6NKT7;P0DJD0;P0DJD1;O14715;Q99666-2;Q7Z3J3;Q99666	789;779;787;788;788;789;788	A6NKT7;O14715;Q7Z3J3;Q99666		RGPD3;RGPD1;RGPD2;RGPD8;RGPD5;RGPD4	RanBP2-like and GRIP domain-containing protein 3;RANBP2-like and GRIP domain-containing protein 1;RANBP2-like and GRIP domain-containing protein 2;RANBP2-like and GRIP domain-containing protein 8;RANBP2-like and GRIP domain-containing protein 5/6;RanBP2-like and GRIP domain-containing protein 4	0.658731	0.15335	0.226636	-0.0967266	SEIKHSTPSPTKYSLSPSKSYKYSPETPPRW;SEIKHSTPSPTKYSLSPSKSYKYSPKTPPRW	YS(0.001)LS(0.904)PS(0.095)K	184	UID185	1;2	S	2			315;4258;5847;68	___1	0.903798	0.00287584	140.88	105.44	133.13	-0.16831	547660000	NaN	NaN	NaN	4	18.9797	18.7865	18.9571	18.5115	18.8232	18.9941	18.9928	18.5101	18.6561	18.4092	18.6621	18.6419	18.6708	18.6728	18.946	18.8089
A6QL63-2;A6QL63-3;A6QL63	65;65;65	A6QL63-2	A6QL63-2	BTBD11	Ankyrin repeat and BTB/POZ domain-containing protein BTBD11	0.151065	-0.0502342	0.38331	0.0608227	SCWPPLADSMHSRHNSFDTVNTALVEDSEGL	HNS(1)FDT(1)VNT(0.999)ALVEDS(0.001)EGLDCAGQHCSR	186	UID187	1;3	S	4			70	___1	0.999906	0.000807985	88.454	68.636	56.231	0.77572	450260000	65	65	NaN	3	16.3164	16.1622	16.2873	16.6549	16.549	16.7433	16.6848	16.783	16.7543	16.8486	16.3453	16.5365	16.4508	16.6513	16.8612	16.5934
A7E2V4-5;A7E2V4;A7E2V4-3;A7E2V4-4;A7E2V4-2	1130;1130;1142;1135;1130	A7E2V4-5	A7E2V4-5	ZSWIM8	Zinc finger SWIM domain-containing protein 8	0.444809	-0.0914455	0.446063	-0.0862707	LALGSRGGYNGRGWGSPGRPKKKHTGMASID	GWGS(1)PGRPK	188	UID189	1	S	3			71	___1	1	0.00124467	89.805	58.374	89.805	-0.059222	126200000	1130	1130	NaN	4	18.2666	18.5215	18.4089	18.5882	18.6446	18.7185	18.5995	18.3819	18.5829	18.6131	18.6286	18.5349	18.5687	18.6058	18.7935	18.5971
A7E2V4-5;A7E2V4;A7E2V4-3;A7E2V4-4;A7E2V4-2	53;53;53;53;53	A7E2V4-5	A7E2V4-5	ZSWIM8	Zinc finger SWIM domain-containing protein 8	1.27659	-0.479208	0.80758	-0.986399	CQNWRGWRKQSAGPNSPTGGGGGGGSGGTRM	QSAGPNS(0.994)PT(0.006)GGGGGGGSGGTR	193	UID194	1;2	S	3			71	___1	0.993984	1.3e-06	110.89	93.638	110.89	-0.66526	132390000	53	53	NaN	7	12.1514	11.7449	12.0057	12.3739	11.9244	14.0563	14.0824	13.4065	13.0328	11.6944	12.8531	12.1884	12.5162	13.8313	14.6328	14.2585
A7E2V4-5;A7E2V4;A7E2V4-3;A7E2V4-4;A7E2V4-2	567;567;567;567;567	A7E2V4-5	A7E2V4-5	ZSWIM8	Zinc finger SWIM domain-containing protein 8	0.0988915	-0.0666902	1.10807	-0.429156	LGEGVPSSQRGPRRLSAEGGDKALHKMGPGG	RLS(1)AEGGDK	194	UID195	1	S	3			71	___1	1	0.000656699	89.44	41.252	89.44	0.59491	17679000	567	567	71723	3	16.339	16.4141	17.094	16.3088	16.0289	17.1632	16.8467	16.9994	16.5632	16.4013	16.6349	16.3022	16.5738	17.0415	17.4177	17.2125
A7KAX9;A7KAX9-2	1820;1471	A7KAX9	A7KAX9	ARHGAP32	Rho GTPase-activating protein 32	0.192301	-0.149727	0.898964	-0.328654	SVAEGKESRHAAKAISPEGEDRFYRRHPEAE	AIS(1)PEGEDR	197	UID198	1	S	2			72	___1	1	0.000583816	107.83	52.431	107.83	1.037	4594500	1820	1820	5093	3	16.0693	15.441	15.9831	15.3819	14.8588	16.3574	16.3498	16.0004	15.8492	15.7377	15.7051	15.4925	15.8921	16.1877	16.5133	16.4616
A7KAX9;A7KAX9-2	856;507	A7KAX9	A7KAX9	ARHGAP32	Rho GTPase-activating protein 32	0.367279	0.197661	0.564478	-0.143525	SQCQTPGSTASSEPVSPLQEKLSPFFTLDLS	DAETGSSQCQT(0.003)PGS(0.052)T(0.052)AS(0.052)S(0.052)EPVS(0.789)PLQEK	198	UID199	1	S	4			72	___1	0.789158	0.00361847	67.809	46.68	67.809	0.90424	25134000	856	856	12685	22	15.4419	14.6914	14.8733	15.1398	15.2516	14.9069	15.2471	15.2515	14.9646	15.3627	14.7919	15.2749	14.579	15.3081	15.2798	15.2822
A7KAX9;A7KAX9-2	952;603	A7KAX9	A7KAX9	ARHGAP32	Rho GTPase-activating protein 32	0.306657	-0.0574328	0.817141	-0.192282	STWDKCVEERDATNRSPTQIVKMKTNETVAQ	DAT(0.027)NRS(0.971)PT(0.003)QIVK	199	UID200	1	S	3			72	___1	0.970614	8.38e-05	108.56	60.554	108.56	-0.63277	517320000	952	952	NaN	6	16.8678	16.9954	16.8072	16.6969	16.9766	16.7313	16.8348	16.8143	16.9507	16.7261	16.9913	16.8583	16.929	17.1292	17.1619	16.7201
A7KAX9;A7KAX9-2	1203;854	A7KAX9	A7KAX9	ARHGAP32	Rho GTPase-activating protein 32	1.30513	-0.217817	0.0704647	-0.0281027	GKNSMPTVSFLDQDQSPPRFYSGDQPPSYLG	NSMPTVSFLDQDQS(1)PPR	200	UID201	1	S	3			72	___1	1	4.34e-05	109.05	98.103	109.05	0.73396	33991000	1203	1203	NaN	14	15.7553	16.0147	15.8217	15.9399	16.071	15.9722	15.651	15.6877	15.8865	16.0324	16.0438	16.1296	16.2416	15.6043	15.9639	16.054
A7KAX9;A7KAX9-2	592;243	A7KAX9	A7KAX9	ARHGAP32	Rho GTPase-activating protein 32	0.825098	0.29521	0.234029	-0.0768215	EGAASLSRPKSLLVSSPSTKLLTLEEAQART	S(0.001)LLVS(0.173)S(0.784)PS(0.035)T(0.006)K	205	UID206	1	S	3			72	___1	0.784475	0.0211675	48.659	31.634	48.659	0.18075	3697200	592	592	83214	6	14.2823	14.7603	14.149	14.6322	14.4357	14.5821	14.2903	14.2445	14.3918	14.6068	14.1608	14.3899	13.9192	14.5525	14.2685	14.6787
A7KAX9;A7KAX9-2	892;543	A7KAX9	A7KAX9	ARHGAP32	Rho GTPase-activating protein 32	0.153557	-0.0345439	0.179608	-0.0840745	SSKPSSFTEKVVYAFSPKIGRKLSKSPSMSI	VVYAFS(1)PK	206	UID207	1	S	3			72	___1	1	0.00158811	95.573	67.369	95.573	-0.059924	35746000	892	892	106778	6	14.9901	15.1644	15.1674	15.0331	15.3143	15.1747	15.5747	14.853	15.2856	15.1209	15.2166	15.2294	15.0592	15.4537	15.3715	15.0324
A7MCY6	385	A7MCY6	A7MCY6	TBKBP1	TANK-binding kinase 1-binding protein 1	0.612844	-0.24894	0.11804	-0.111935	RRSPVPPCPSPQQRRSPASPSCPSPVPQRRS	RS(1)PAS(0.976)PS(0.024)CPSPVPQR	211	UID212	1;2	S	3			74	___1	0.999969	0.000797149	74.953	45.679	72.421	0.13525	13283000	385	385	NaN	2	13.5276	13.6854	13.5621	13.1014	13.9476	12.8027	12.8035	13.0161	12.1061	13.6085	13.8317	13.6634	13.9461	12.9817	12.629	13.3273
A8CG34;A8CG34-2;Q96HA1;Q96HA1-2;Q96HA1-3;Q6PJE2-5;Q6PJE2	291;49;314;49;49;49;49	A8CG34;Q96HA1	Q96HA1	POM121C;POM121;POMZP3	Nuclear envelope pore membrane protein POM 121C;Nuclear envelope pore membrane protein POM 121;POM121 and ZP3 fusion protein	0.619721	0.242833	0.461057	-0.397349	PSSNAPDPCAKETVLSALKEKEKKRTVEEED;PSSNAPDPCAKETVLSALKEKKKKRTVEEED	ETVLS(1)ALK	216	UID217	1	S	3			5536;75	___1	0.999739	0.00538681	71.349	31.431	71.349	-0.3484	4043300	314	NaN	26851	5	13.0118	12.9965	12.7556	13.2922	12.9628	13.5289	12.6047	12.3007	13.0427	12.0992	12.9655	12.9593	12.358	12.7039	13.5566	13.0773
A8CG34;A8CG34-2;Q96HA1;Q96HA1-2;Q96HA1-3	246;4;269;4;4	A8CG34;Q96HA1	Q96HA1	POM121C;POM121	Nuclear envelope pore membrane protein POM 121C;Nuclear envelope pore membrane protein POM 121	0.348399	0.0961644	0.398266	-0.0955711	HKKAVLSPRNSRMVCSPVTVRIAPPDRRFSR	MVCS(0.996)PVT(0.004)VR	220	UID221	1	S	2			5536;75	___1	0.996062	0.020791	56.359	28.346	56.359	-0.056867	16748000	269	NaN	NaN	4	15.7543	15.8604	15.8235	16.1839	15.9707	15.6816	15.6573	15.5392	15.9598	15.7717	15.8437	15.6618	15.9617	15.858	15.9078	15.6867
A8CG34;A8CG34-2;Q96HA1;Q96HA1-2;Q96HA1-3;A6NF01	412;170;435;170;170;19	A8CG34;Q96HA1	Q96HA1	POM121C;POM121;POM121B	Nuclear envelope pore membrane protein POM 121C;Nuclear envelope pore membrane protein POM 121;Putative nuclear envelope pore membrane protein POM 121B	0.0850631	0.0245057	0.0761177	-0.0328236	TRGISQLWKRNGPSSSPFSSPASSRSQTPER	NGPSS(0.017)S(0.981)PFS(0.003)SPASSR	223	UID224	1;2	S	2			5536;75	___1	0.980515	7.55e-19	153.83	134.15	145.7	-0.87639	249640000	435	NaN	NaN	6	16.8346	17.1737	17.1126	17.0975	17.2701	16.6525	16.3675	16.4124	16.7547	16.8514	17.1603	17.085	16.9743	16.4157	16.8406	16.6654
A8CG34;Q96HA1	2;2	A8CG34;Q96HA1	Q96HA1	POM121C;POM121	Nuclear envelope pore membrane protein POM 121C;Nuclear envelope pore membrane protein POM 121	0.0651429	-0.0752421	0.136841	-0.0689922	______________MSPAAAAAGAGERRRPI	S(1)PAAAAAGAGER	230	UID231	1	S	2			5536;75	___1	1	8.56e-05	109.44	70.692	109.44	-1.2879	125700000	2	NaN	84975	1	15.3059	15.0649	14.9941	13.742	14.1393	15.3532	15.3461	14.8016	14.6808	14.8894	14.6497	14.9671	14.5566	15.1074	14.9981	15.1441
A8CG34	95	A8CG34	A8CG34	POM121C	Nuclear envelope pore membrane protein POM 121C	0.0890494	-0.0376115	0.118268	-0.0682222	SSFVQKARHRRTLFASPPAKSTANGNLLEPR	TLFAS(1)PPAK	235	UID236	1	S	3			75	___1	0.999915	0.00331357	73.781	51.55	73.781	0.18401	5493500	95	95	96630	5	14.4248	14.9528	14.9456	14.9957	14.9511	14.9906	14.4614	14.6597	14.7921	14.746	14.7622	15.0199	14.8927	15.1816	14.8801	14.3329
A8K0R7;A8K0R7-2;A8K0R7-5	316;316;432	A8K0R7	A8K0R7	ZNF839	Zinc finger protein 839	0.0111223	-0.00606581	0.444145	-0.219164	LLRSERYQGPRRRACSETLAESRTAVLQQRR	ACS(0.999)ET(0.001)LAESR	236	UID237	1	S	2			76	___1	0.999407	1.6e-05	150.06	108.52	150.06	0.60292	9234000	316	316	NaN	3	15.7013	15.4999	16.1054	15.3032	15.6235	16.1762	15.8401	15.4944	15.5132	15.4633	15.5378	15.7648	15.6556	15.5987	16.1711	15.9801
A8MT19;Q8IUC4;Q8IUC4-2	551;654;503	A8MT19;Q8IUC4	Q8IUC4	RHPN2P1;RHPN2	Putative rhophilin-2-like protein RHPN2P1;Rhophilin-2	0.53552	-0.30842	0.0788583	-0.291114	SFLSWGTNKNRQKSASTLCLPSVGAARPQVK	S(0.002)AS(0.981)T(0.017)LCLPSVGAAR	243	UID244	1;2	S	2			4463;78	___1	0.980928	1.91e-63	211.15	184.2	211.15	-0.76102	92045000	654	NaN	NaN	3	17.4516	16.5453	16.6388	17.0847	16.5529	16.7452	17.8391	20.2702	18.7015	15.8092	17.1349	16.8979	17.4566	17.0353	16.9947	20.4625
A8MU93	54	A8MU93	A8MU93	C17orf100	Uncharacterized protein C17orf100	0.527054	-0.172693	1.17263	-0.131502	RRVETSQRRSEGPSLSPSGKRLPRILEASSR	SEGPS(0.001)LS(0.998)PS(0.001)GK	247	UID248	1	S	3			79	___1	0.998316	0.000289022	104.41	84.803	104.41	-0.59059	19354000	54	54	78632	7	16.4002	16.2027	16.4335	16.0112	16.2541	16.5072	16.5238	16.339	16.3351	16.3609	16.3796	16.7227	16.1969	16.4952	16.5705	16.5684
A8MUU9;Q9UF83	321;519	A8MUU9;Q9UF83	Q9UF83		Putative uncharacterized protein ENSP00000383309;Uncharacterized protein DKFZp434B061	0.0309149	0.0114761	0.486442	-0.160457	RASLTRTPPTASLTRSPPTASLTRTPPRASL;TASLTRTPPTASLTRSPPTASLTRTPSTASL	S(0.998)PPT(0.002)ASLTR	248	UID249	1	S	2			7146;80	___1	0.998198	0.0204974	56.548	21.827	56.548	0.30599	4054600	519	NaN	85694	1	15.287	15.4404	15.5445	15.6579	15.5416	15.334	15.5973	14.9921	15.32	15.2835	15.4798	15.2542	15.7145	15.278	15.6485	15.471
A8MVW0	411	A8MVW0	A8MVW0	FAM171A2	Protein FAM171A2	0.352961	-0.172833	0.104917	-0.038545	GPLHSAFSSSRDLASSRDDFFRTKPRSASRP	DLAS(0.11)S(0.89)RDDFFR	249	UID250	1	S	3			81	___1	0.890138	0.00060754	88.552	53.108	88.552	-1.3164	11922000	411	411	15400	5	15.2733	15.7152	15.9145	15.9671	15.6687	15.7411	15.2579	15.6608	15.5244	15.6239	15.7602	16.239	15.6427	15.6867	15.7232	15.3906
A8MVW0	789	A8MVW0	A8MVW0	FAM171A2	Protein FAM171A2	0.160192	-0.0648819	0.187333	-0.0373403	RGDSSRSSASELRRDSLTSPEDELGAEVGDE	RDS(0.927)LT(0.036)S(0.036)PEDELGAEVGDEAGDK	250	UID251	1	S	3			81	___1	0.92744	7.13e-226	267.24	237.35	228.55	-1.3267	16444000	789	789	NaN	3	16.3071	16.5695	16.383	16.7774	16.8928	17.1625	17.0189	16.9084	16.9121	17.153	16.6494	16.5446	16.7585	17.1352	17.0505	17.0193
A8MW92	584	A8MW92	A8MW92	PHF20L1	PHD finger protein 20-like protein 1	0.329328	0.192658	0.881733	-0.223907	KKKKKKKKKSKQHDYSDYEDSSLEFLERCSS	QHDYS(1)DYEDSSLEFLER	251	UID252	1;2	S	3			82	___1	1	4.34e-87	210.14	192.09	210.14	0.3934	41254000	584	584	NaN	5	14.6252	13.6817	14.4775	14.5894	14.2648	14.7481	14.8194	15.2471	14.9428	15.1047	14.2907	13.8834	14.2311	15.0901	15.2632	15.2356
A8TX70-2;A8TX70	1375;1375	A8TX70-2	A8TX70-2	COL6A5	Collagen alpha-5(VI) chain	0.71703	-0.147621	1.36664	-0.130884	RTHLTIGMRELGKKLSQYLGNIAERTCCCTF	LS(0.769)QY(0.231)LGNIAER	257	UID258	1	S	2			84	___1	0.769371	0.00131868	81.296	30.23	81.296	0.44361	9098400	1375	1375	55697	2	14.8664	14.518	14.8068	14.7885	14.8865	15.22	15.2171	15.1135	15.3461	15.253	14.9464	14.7976	15.0186	15.391	15.356	15.3354
A9UHW6;A9UHW6-2;A9UHW6-3	221;255;262	A9UHW6	A9UHW6	MIF4GD	MIF4G domain-containing protein	0.65809	-0.277013	0.10708	-0.0349846	WKTTPAAHKYYYSEVSD______________	YYYSEVS(1)D	258	UID259	1	S	2			85	___1	0.999753	0.00821972	71.379	67.633	71.379	-1.1244	28343000	221	221	110163	7	14.4558	14.8146	14.3465	14.9683	15.0105	14.9808	14.9577	14.7005	14.9303	14.7458	15.2315	14.9577	14.7992	15.0497	14.9975	14.6468
E5RIL1;B0FP48	245;245	E5RIL1	E5RIL1	UPK3BL	Uroplakin-3b-like protein	0.198095	-0.085252	2.7884	0.515225	NSCRSTSLSGPEEAGSVRRYTTHLAFSTPAE	STSLSGPEEAGS(1)VRR	259	UID260	1	S	3			86	___1	1	6.37e-49	190.55	168.72	190.55	-0.54892	20299000	245	245	NaN	12	14.6593	14.7617	15.0893	14.4056	14.667	15.6027	15.4345	15.3589	15.4529	15.6764	14.9547	14.5732	14.8777	14.8478	15.1017	15.0201
B2RTY4-4;B2RTY4-2;B2RTY4;B2RTY4-5	2535;2445;2464;2228	B2RTY4-4	B2RTY4-4	MYO9A	Unconventional myosin-IXa	1.98646	0.403358	1.63243	0.455907	KLFQIYSKSPFYRAASGNEALGMEGPLGQTK	AAS(1)GNEALGMEGPLGQTK	264	UID265	1	S	3			90	___1	1	3.73e-27	160.98	138.95	160.98	1.7156	16544000	2535	2535	NaN	3	16.4315	16.2	16.6068	16.5321	16.4321	15.9923	15.8283	16.1882	16.4659	16.1602	16.031	15.8971	16.1834	15.765	15.7125	15.5357
B2RTY4-4;B2RTY4-2;B2RTY4;B2RTY4-5	2019;1929;1948;1712	B2RTY4-4	B2RTY4-4	MYO9A	Unconventional myosin-IXa	0.0157886	-0.00778726	0.234645	-0.108991	LEKTMRLEQRDSLGESPVRVWVNTFKVFLDE	DS(0.001)LGES(0.999)PVR	267	UID268	1	S	2			90	___1	0.999409	0.00606329	71.03	39.599	71.03	-0.22215	15466000	2019	2019	17679	6	15.3868	15.2011	15.4125	14.7471	15.3558	15.3368	15.2649	14.8937	15.4268	14.9328	15.2887	15.1804	15.2163	15.1055	15.6073	15.1271
B2RTY4-4;B2RTY4-2;B2RTY4;B2RTY4-5	1258;1239;1258;1022	B2RTY4-4	B2RTY4-4	MYO9A	Unconventional myosin-IXa	0.201508	0.0625914	0.330316	-0.127963	GVDLQEDVLVRERPRSLEDLHQKKVGRAKRE	S(1)LEDLHQK	268	UID269	1	S	3			90	___1	1	0.000566122	121.36	18.019	121.36	-0.58959	93348000	1258	1258	NaN	1	16.8562	17.0222	16.9315	17.2931	16.7944	16.2756	16.8679	16.2124	16.6213	16.3679	16.9929	16.8104	16.9473	16.6552	16.6194	16.5162
B2RTY4-4;B2RTY4-2;B2RTY4;B2RTY4-5	2365;2275;2294;2058	B2RTY4-4	B2RTY4-4	MYO9A	Unconventional myosin-IXa	0.79583	0.11612	0.512974	-0.125551	MGKGRIRRGNYPGPSSPVVVRLPSVSDVSEE	RGNYPGPS(0.035)S(0.965)PVVVR	272	UID273	1	S	3			90	___1	0.965027	9.68e-14	144.68	124.28	144.68	0.32625	32433000	2365	2365	NaN	9	16.6534	16.8387	16.9185	16.8429	16.8062	16.7367	16.4672	16.549	16.6137	16.397	16.5931	16.6972	16.7971	16.4736	16.8523	16.7088
B2RTY4-4;B2RTY4-2;B2RTY4;B2RTY4-5	1358;1339;1358;1122	B2RTY4-4	B2RTY4-4	MYO9A	Unconventional myosin-IXa	0.111757	0.045071	1.2975	-0.314279	KLESVISDEGDLQFPSPKISSSPKFDSRDNA	LESVISDEGDLQFPS(1)PK	276	UID277	1	S	3			90	___1	1	0.000108498	116.65	98.509	116.65	1.1996	103210000	1358	1358	NaN	15	14.5411	14.0672	14.5664	14.4074	14.1289	13.9495	14.1603	14.1283	14.3715	14.3805	14.2528	14.1908	14.4479	14.4979	14.6849	14.3541
B2RTY4-4;B2RTY4-2;B2RTY4;B2RTY4-5	1317;1298;1317;1081	B2RTY4-4	B2RTY4-4	MYO9A	Unconventional myosin-IXa	0.0962664	-0.0531789	0.165206	-0.220163	EDRRWSTELVPEGLQSPRGTPDSESSQGSLE	RWS(0.983)T(0.017)ELVPEGLQS(1)PR	279	UID280	1;2	S	3			90	___1	1	3.09e-13	145.87	118.6	145.87	0.43325	80861000	1317	1317	NaN	13	12.968	13.4087	12.9908	13.2131	13.7583	13.6511	12.0057	13.2727	13.6202	13.7117	13.2581	13.4601	13.2447	13.8257	12.6918	13.8998
B2RTY4-4;B2RTY4-2;B2RTY4;B2RTY4-5	755;736;755;519	B2RTY4-4	B2RTY4-4	MYO9A	Unconventional myosin-IXa	1.35398	1.20617	2.2328	1.02863	SMDSFSFLQHPVHQRSLEILQRCKEEKYSIT	S(1)LEILQR	280	UID281	1	S	2			90	___1	1	0.00307035	120.12	20.317	120.12	-0.17144	39322000	755	755	82711	1	16.6589	16.3612	16.7353	15.8272	16.7245	16.8817	16.7631	16.9415	17.5146	16.8936	14.7639	14.6106	16.3912	16.4379	15.6842	15.7888
B2RTY4-4;B2RTY4-2;B2RTY4;B2RTY4-5	1294;1275;1294;1058	B2RTY4-4	B2RTY4-4	MYO9A	Unconventional myosin-IXa	0.953405	0.521188	0.861582	0.331827	ELEQAIFSLELLKVRSLGGISPSEDRRWSTE	S(1)LGGISPSEDRR	281	UID282	1	S	3			90	___1	0.999999	8.36e-05	97.69	66.093	97.69	0.98165	1070800	1294	1294	NaN	1	13.8585	13.0047	12.7143	12.9298	13.4253	13.6979	13.2748	13.5406	13.8011	13.0301	12.5011	12.6889	12.806	13.1929	13.2072	13.0111
B2RTY4-4;B2RTY4-2;B2RTY4;B2RTY4-5	1219;1200;1219;983	B2RTY4-4	B2RTY4-4	MYO9A	Unconventional myosin-IXa	0.531271	0.154347	0.0244797	-0.0101995	KAIEECKSVIESNRISRESSVDCLKESPNKQ	SVIES(0.006)NRIS(0.994)R	282	UID283	1;2	S	3			90	___1	0.994288	2.22e-06	130.3	94.28	91.858	0.20333	51546000	1219	1219	NaN	9	16.1556	16.2294	16.073	16.2956	16.3895	16.3291	16.4536	16.1182	16.1895	16.1646	15.9923	15.8574	16.3731	16.5103	16.308	15.9653
B2RTY4-4;B2RTY4-2;B2RTY4;B2RTY4-5	1804;1714;1733;1497	B2RTY4-4	B2RTY4-4	MYO9A	Unconventional myosin-IXa	0.0757889	0.0226795	0.599309	-0.10665	RFSSVDEQAKLHKTMSQGEITKLAVRQKASD	T(0.183)MS(0.817)QGEITK	283	UID284	1	S	3			90	___1	0.817418	0.000125453	118.76	61.821	91.784	0.37277	141860000	1804	1804	NaN	3	17.5529	17.3995	17.7526	17.3445	17.3693	17.1325	17.2686	16.9445	17.0407	17.1406	17.3907	17.5505	17.442	17.2709	17.2711	17.0942
B2RTY4-4	1731	B2RTY4-4	B2RTY4-4	MYO9A	Unconventional myosin-IXa	1.90588	0.671186	3.03369	0.780833	ARPAHKKKARMARTRSDFLTRGTFADGEGDT	T(0.027)RS(0.973)DFLTR	286	UID287	1	S	3			90	___1	0.973344	0.000861676	111.96	79.355	111.96	0.47662	12559000	1731	1731	98540	3	17.2252	16.9139	16.8906	17.0961	17.2	17.3395	17.1126	17.3546	17.671	17.2715	16.3245	16.0399	16.8174	16.6807	16.4738	16.5526
P0DPB3-2;P0DPB3;B3KU38-2;B3KU38	117;117;166;193	P0DPB3-2	P0DPB3-2			1.01983	-0.431483	0.014788	-0.00949453	EEEDERDQRGYRDDRSPAREPGDVSARTRSG	DDRS(1)PAREPGDVSAR	290	UID291	1	S	3			93	___1	0.999768	0.00963919	65.47	32.654	59.003	0.61384	70441000	117	117	NaN	4	13.7122	13.8456	13.5717	14.2873	13.4736	14.3373	14.1983	14.061	14.1042	14.1245	14.2223	13.9456	14.4608	13.6813	14.664	14.1785
Q99613-2;Q99613;B5ME19	156;166;166	Q99613-2	Q99613-2	EIF3C;EIF3CL	Eukaryotic translation initiation factor 3 subunit C;Eukaryotic translation initiation factor 3 subunit C-like protein	0.904538	-0.49289	0.456399	-0.237105	DFESHITSYKQNPEQSADEDAEKNEEDSEGS	QNPEQS(1)ADEDAEK	293	UID294	1	S	2			95	___1	1	7.35e-11	138.77	103.76	81.647	0.90717	12286000	156	156	NaN	6	14.689	14.28	14.8772	13.7067	14.4508	16.3826	16.2126	15.5525	15.6949	15.8017	15.071	14.7725	14.8374	15.9478	16.4242	16.1259
Q99613-2;Q99613;B5ME19	39;39;39	Q99613-2	Q99613-2	EIF3C;EIF3CL	Eukaryotic translation initiation factor 3 subunit C;Eukaryotic translation initiation factor 3 subunit C-like protein	0.00749941	-0.00451762	0.135796	0.0467239	TKPVGGNYGKQPLLLSEDEEDTKRVVRSAKD	QPLLLS(1)EDEEDTKR	294	UID295	1	S	3			95	___1	1	6.79e-54	200.6	169.54	158.45	-0.7688	15287000000	39	39	NaN	6	23.1846	23.8361	23.6873	23.5927	23.7776	24.8332	24.952	24.952	25.1962	25.1962	23.9586	23.3491	23.5528	25.1962	24.952	24.7894
Q99613-2;Q99613;B5ME19	899;909;910	Q99613-2	Q99613-2	EIF3C;EIF3CL	Eukaryotic translation initiation factor 3 subunit C;Eukaryotic translation initiation factor 3 subunit C-like protein	0.963249	0.283307	0.21169	-0.110481	KNEGYMRRGGYRQQQSQTAY___________	QQQS(0.85)QT(0.15)AY	295	UID296	1	S	2			95	___1	0.85007	0.000752998	125.71	117.49	125.71	0.30502	25549000	899	899	67836	4	15.5161	15.0129	15.4994	15.1615	15.5506	16.2482	15.7878	15.9203	15.7227	15.7966	15.0971	14.965	15.1323	15.9276	15.6568	16.4324
B7Z6K7;Q9H707	87;86	B7Z6K7	B7Z6K7	ZNF814;ZNF552	Putative uncharacterized zinc finger protein 814;Zinc finger protein 552	0.244758	-0.162488	0.0451376	0.0241889	YIQRETQVRTPMAGVSPKKAHPCEMCGPILG	TPMAGVS(1)PK	296	UID297	1	S	3			96	___1	0.999998	0.00164265	80.979	47.755	80.979	-0.35299	3547300	87	87	NaN	7	13.3593	14.2215	14.3565	14.2652	13.9597	13.1681	13.8656	13.8201	13.8307	13.8625	14.1356	14.5082	13.9411	13.7271	13.5576	13.7709
C9JI98	154	C9JI98	C9JI98	TMEM238	Transmembrane protein 238	0.928277	0.604605	2.30345	0.773295	RARRAARAPPPPAAGSRRVRLQLATLEAGPG	APPPPAAGS(1)RR	303	UID304	1	S	3			99	___1	1	0.000285624	89.629	37.788	89.629	0.86027	36751000	154	154	NaN	9	15.0951	15.0596	15.837	14.7469	14.3584	15.9757	15.4733	15.3903	15.6391	15.2446	14.4348	14.2492	14.5604	14.6052	14.9045	14.8042
C9JI98	175	C9JI98	C9JI98	TMEM238	Transmembrane protein 238	0.130127	0.18839	0.0521482	0.0516102	QLATLEAGPGAAGAGSE______________	LQLAT(0.001)LEAGPGAAGAGS(0.999)E	304	UID305	1	S	3			99	___1	0.999145	0.00870973	50.752	43.028	50.752	-0.26344	6540800	175	175	54521	17	12.7614	11.7723	12.4464	11.8574	13.058	11.764	12.1917	12.4729	13.0396	12.9059	11.0813	12.4024	13.0884	12.4464	12.7783	12.045
C9JLW8	21	C9JLW8	C9JLW8	FAM195B	Protein FAM195B	0.0111235	-0.00836099	1.04292	-0.210189	VSRVVYNGKRTSSPRSPPSSSEIFTPAHEEN	S(1)PPSSSEIFTPAHEENVR	307	UID308	1;2;3	S	3			100	___1	0.999906	3.67e-124	237.15	203.74	237.15	-0.15523	100110000	21	21	NaN	1	16.0156	15.9415	15.8931	16.56	16.246	16.4798	16.7436	16.4179	16.33	16.4555	16.5327	15.6385	16.2477	16.773	16.7496	16.5641
E9PRG8	65	E9PRG8	E9PRG8	C11orf98	Uncharacterized protein C11orf98	0.0274656	-0.00648448	0.027398	0.00882314	HLKKRASSARANITLSGKKRRKLLQQIRLAQ	ANIT(0.002)LS(0.998)GK	436	UID312	1	S	2			183	___1	0.997946	0.00466671	87.298	58.571	87.298	-0.77454	15591000	65	65	6579	6	16.6361	16.537	16.4585	16.2843	16.3973	16.3958	16.3966	16.1002	16.0804	16.0167	16.4961	16.4756	16.4356	16.1544	16.1943	16.2186
E9PRG8	123	E9PRG8	E9PRG8	C11orf98	Uncharacterized protein C11orf98	0.495371	0.0663054	0.0149834	-0.00431086	TKAPQDVEMKDLEDES_______________	APQDVEMKDLEDES(1)	437	UID313	1	S	3			183	___1	1	0.000137193	112.58	98.709	112.58	1.6513	94604000	123	123	NaN	14	16.7316	16.9361	16.7662	16.7221	16.9077	16.363	16.4768	16.0872	16.342	16.4144	16.7288	16.7422	16.7683	16.2343	16.4136	16.3751
Q6L9T8;H0Y354	143;143	Q6L9T8	Q6L9T8	FAM72D;FAM72C	Protein FAM72D;Protein FAM72C	0.214155	-0.130515	0.0215126	-0.0147556	LPEIEESTDEDVLNISAEECIR_________	GNLPEIEESTDEDVLNIS(1)AEECIR	438	UID314	1	S	3			184	___1	1	1.22e-38	171.99	153.44	171.99	-1.4076	12686000	143	143	34480	18	13.2859	13.4081	13.2671	13.0543	13.9759	13.7594	12.9352	13.2966	13.444	13.5997	13.5037	13.2394	13.8432	13.7998	13.2036	13.2619
O00139-1;O00139-5;O00139;O00139-4	113;120;140;140	O00139-1	O00139-1	KIF2A	Kinesin-like protein KIF2A	0.637936	-0.343462	0.348747	0.411302	EQSSSAQQNGSVSDISPVQAAKKEFGPPSRR	ARPSQFPEQSSS(0.001)AQQNGS(0.882)VS(0.265)DIS(0.851)PVQAAK	444	UID320	1;2	S	4			189	___1	0.850559	1.46e-05	98.398	78.86	81.077	-0.16939	38436000	113	113	NaN	23	13.5457	13.4627	13.1593	14.1599	14.0264	14.6982	13.6297	15.1741	14.7658	13.6041	14.1663	13.8302	14.0463	13.8529	13.3759	14.6604
O00139-1;O00139-5;O00139;O00139-4;O00139-2	73;80;100;100;73	O00139-1	O00139-1	KIF2A	Kinesin-like protein KIF2A	1.12741	0.305791	2.13417	0.352431	SAKVNKIVKNRRTVASIKNDPPSRDNRVVGS	T(0.001)VAS(0.999)IKNDPPSR	445	UID321	1	S	3			189	___1	0.999462	8.26e-05	108.66	90.641	108.66	-0.26552	20460000	73	73	99896	4	17.3775	17.1091	17.2966	17.1017	17.0159	17.0584	16.9957	17.1392	17.2545	17.1062	16.7249	16.7229	17.1752	16.932	16.7254	16.6176
O00148;O00148-3;O00148-2	40;40;40	O00148	O00148	DDX39A	ATP-dependent RNA helicase DDX39A	0.0744705	0.0327374	0.196121	0.117419	STPAPPKKDIKGSYVSIHSSGFRDFLLKPEL	GSYVS(1)IHSSGFR	447	UID323	1;2	S	3			190	___1	0.999583	0.00203191	73.022	60.042	73.022	-0.13745	4405300	40	40	NaN	5	14.3018	14.0488	14.5627	14.5014	14.3481	14.5933	14.8593	14.2251	14.2743	14.498	14.4933	14.4249	14.0414	14.0268	14.8487	14.2422
O00151	130	O00151	O00151	PDLIM1	PDZ and LIM domain protein 1	1.66388	-0.171791	0.0465843	-0.0184327	HIGSAHNRSAMPFTASPASSTTARVITNQYN	SAMPFT(0.009)AS(0.989)PAS(0.001)STTAR	448	UID324	1	S	3			191	___1	0.989075	4.95e-05	102.33	66.803	102.33	0.51455	51028000	130	130	NaN	8	15.9897	15.9329	15.9	16.0753	15.9052	15.5497	15.6641	15.8321	15.6418	15.3313	16.1233	16.0552	16.2187	15.535	15.4798	15.8519
O00151	90	O00151	O00151	PDLIM1	PDZ and LIM domain protein 1	0.65492	0.316984	0.0146688	-0.00860112	DNLTLTVARSEHKVWSPLVTEEGKRHPYKMN	VWS(0.999)PLVT(0.001)EEGKR	449	UID325	1	S	3			191	___1	0.998621	0.0122527	46.964	17.636	46.964	0.86762	55324000	90	90	NaN	3	15.6995	16.0144	15.8016	16.2738	15.9649	14.9635	15.1627	14.7796	15.1037	14.6569	15.5426	16.127	15.232	14.5277	15.1788	15.1191
O00159-3	6	O00159-3	O00159-3	MYO1C	Unconventional myosin-Ic	0.803403	0.26363	0.268891	-0.105058	__________MRYRASALGSDGVRVTMESAL	AS(1)ALGSDGVR	450	UID326	1	S	2			192	___1	0.999958	0.00311489	71.286	50.056	63.408	0.79033	28765000	6	6	NaN	2	16.472	16.7019	16.7338	16.2343	16.2334	15.9405	16.1895	15.7606	15.9408	16.2169	16.2013	16.3962	16.0368	16.3389	16.1892	15.816
O00159-3	10	O00159-3	O00159-3	MYO1C	Unconventional myosin-Ic	0.520699	0.274739	0.0610872	0.0254339	______MRYRASALGSDGVRVTMESALTARD	AS(0.026)ALGS(0.974)DGVR	451	UID327	1	S	2			192	___1	0.974232	0.0182884	55.401	35.742	55.401	-0.53888	12667000	10	10	8446	6	15.1237	14.6766	14.8235	14.1554	14.2869	15.0382	15.0104	14.4931	14.8406	14.9695	14.212	14.4908	14.3127	14.8221	14.7093	15.0034
O00159-3;O00159-2;O00159	389;373;408	O00159-3	O00159-3	MYO1C	Unconventional myosin-Ic	0.127463	-0.0365924	0.224692	-0.0441123	LVGKINRSLASKDVESPSWRSTTVLGLLDIY	DVES(0.841)PS(0.159)WR	452	UID328	1	S	2			192	___1	0.841365	0.00583834	79.489	59.348	79.489	-0.7043	713090000	389	389	18647	4	17.0516	17.2304	17.1044	17.2256	17.4922	17.1575	17.268	17.0441	17.1126	17.2416	17.2508	17.346	17.1756	17.2666	17.3046	17.0554
O00159-3;O00159-2;O00159	845;829;864	O00159-3	O00159-3	MYO1C	Unconventional myosin-Ic	0.217802	0.0531751	0.258737	-0.057092	ELCIKNMVWKYCRSISPEWKQQLQQKAVASE	S(0.053)IS(0.947)PEWK	453	UID329	1	S	3			192	___1	0.94714	0.00583201	92.439	25.747	92.439	1.0699	22731000	845	845	81999	3	15.766	16.0001	15.7817	16.0575	16.093	15.8483	15.6066	15.706	15.7764	15.7555	15.9677	15.8218	15.8699	15.7858	15.9733	15.6279
O00161;O00161-2	20;20	O00161	O00161	SNAP23	Synaptosomal-associated protein 23	0.00718305	-0.0023524	0.232614	0.0311546	SSEEIQQRAHQITDESLESTRRILGLAIESQ	AHQITDES(1)LESTRR	454	UID330	1;2	S	3			193	___1	0.999877	1.47e-42	191.21	156.3	191.21	0.52472	35927000	20	20	NaN	8	16.4362	16.8277	16.6619	16.5867	16.6124	16.5341	16.5989	16.7167	16.6431	16.6945	16.6137	16.8008	16.4675	16.5415	16.6879	16.5894
O00161;O00161-2	5;5	O00161	O00161	SNAP23	Synaptosomal-associated protein 23	1.68666	-0.179782	0.310335	0.112097	___________MDNLSSEEIQQRAHQITDES	MDNLS(0.899)S(0.101)EEIQQR	456	UID332	1	S	2			193	___1	0.898998	0.000151999	91.858	72.615	90.926	-0.055262	122560000	5	5	NaN	5	16.1319	16.3445	16.2327	16.3666	16.3123	16.2852	16.4081	15.9977	16.3189	16.5311	16.4659	16.467	16.4392	16.2837	16.3676	15.9371
O00161;O00161-2	6;6	O00161	O00161	SNAP23	Synaptosomal-associated protein 23	0.23039	-0.0776145	0.00689741	0.00311572	__________MDNLSSEEIQQRAHQITDESL	MDNLS(0.07)S(0.93)EEIQQR	457	UID333	1	S	2			193	___1	0.92957	0.00021532	81.431	69.206	63.76	0.12577	10161000	6	6	NaN	6	15.2242	15.1327	15.1686	15.6504	15.4789	15.2416	15.5278	14.9648	15.0724	15.3673	15.35	15.4128	15.4629	15.4035	15.2187	15.0727
O00161;O00161-2	34;34	O00161	O00161	SNAP23	Synaptosomal-associated protein 23	0.481819	-0.222579	0.860066	-0.454883	ESLESTRRILGLAIESQDAGIKTITMLDEQK	ILGLAIES(1)QDAGIK	458	UID334	1	S	3			193	___1	1	0.0032276	62.378	47.006	62.378	-1.0028	6021200	34	34	43447	8	13.8686	13.9369	14.1875	14.4447	13.7889	14.3543	14.0868	14.7622	13.7883	13.6858	14.1463	14.6328	14.0247	14.6394	14.4514	14.6802
O00161	110	O00161	O00161	SNAP23	Synaptosomal-associated protein 23	0.870213	0.0808547	0.671711	0.110954	SGKAYKTTWGDGGENSPCNVVSKQPGPVTNG	TTWGDGGENS(1)PCNVVSK	459	UID335	1	S	3			193	___1	0.999998	3.34e-08	136.04	118.34	136.04	-0.6965	562260000	110	110	NaN	10	17.3121	17.2141	17.1069	17.2704	17.2381	17.1275	17.2227	17.1097	17.1248	17.3943	17.1708	17.1373	17.1343	17.1771	17.0129	17.0646
O00170	43	O00170	O00170	AIP	AH receptor-interacting protein	0.327937	-0.128375	0.287546	0.0964755	FQDGTKATFHYRTLHSDDEGTVLDDSRARGK	TLHS(1)DDEGTVLDDSR	462	UID338	1	S	3			196	___1	0.99992	3.88e-14	150.7	130.69	150.7	3.6201	1953500	43	43	96700	4	14.7092	14.8436	14.5051	14.8031	14.7842	15.1261	14.6515	14.6327	14.7211	14.8544	14.9961	15.1127	14.4634	14.514	14.8251	14.763
O00193	147	O00193	O00193	SMAP	Small acidic protein	0.226779	-0.161951	0.295931	-0.0909207	SPDDSESDSESEKEESAEELQAAEHPDEVED	EES(1)AEELQAAEHPDEVEDPK	470	UID346	1	S	3			202	___1	1	5.5e-138	233.22	201.13	233.22	0.86911	15460000	147	147	21074	3	16.742	16.9826	16.8065	17.735	17.4482	15.9021	16.0745	15.848	16.3251	15.8375	17.2519	17.0311	17.6313	15.9894	16.1171	16.1586
O00193	82	O00193	O00193	SMAP	Small acidic protein	0.0570253	0.0139678	0.077621	-0.021898	FRTGEEDKKINEELESQYQQSMDSKLSGRYR	INEELES(0.998)QY(0.002)QQSMDSK	471	UID347	1	S	3			202	___1	0.99772	4.95e-05	102.33	81.945	102.33	0.25823	7747700	82	82	43699	7	15.4566	15.5211	15.4701	15.6712	15.5068	15.4696	15.5908	15.5005	15.8116	15.4006	15.6608	15.539	15.3337	15.6149	15.6362	15.4783
O00193	87	O00193	O00193	SMAP	Small acidic protein	0.827046	0.107377	0.306504	-0.0623076	EDKKINEELESQYQQSMDSKLSGRYRRHCGL	KINEELESQY(0.001)QQS(0.991)MDS(0.008)K	472	UID348	1	S	4			202	___1	0.990916	0.000157739	94.885	71.086	94.885	-1.1596	29162000	87	87	NaN	13	16.5548	16.5872	16.463	16.6502	16.6506	16.5715	16.4408	16.6047	16.4967	16.7062	16.5807	16.366	16.4746	16.5328	16.7904	16.5556
O00193	15	O00193	O00193	SMAP	Small acidic protein	0.256257	-0.125197	0.00508534	-0.00209262	_MSAARESHPHGVKRSASPDDDLGSSNWEAA	S(1)AS(1)PDDDLGSSNWEAADLGNEER	473	UID349	1;2	S	3			202	___1	1	1.46e-186	247.99	222.54	165.48	1.6731	1199700000	15	15	NaN	1	16.4365	17.0618	16.5043	17.0075	16.8964	16.6555	16.5019	16.278	16.8794	16.6683	16.9179	17.1363	16.6653	16.5626	16.694	16.5396
O00193	17	O00193	O00193	SMAP	Small acidic protein	0.211723	-0.0889617	0.238373	0.0663619	SAARESHPHGVKRSASPDDDLGSSNWEAADL	S(1)AS(1)PDDDLGSSNWEAADLGNEER	474	UID350	1;2;3	S	3			202	___1	0.999999	0	361.46	309.14	165.48	1.6731	36288000000	17	17	NaN	3	19.7843	20.2894	19.8579	20.0083	20.1751	19.8105	19.7612	19.8559	20.1939	19.9333	20.1849	20.3291	19.8218	19.8269	19.9684	19.7385
O00193	25	O00193	O00193	SMAP	Small acidic protein	1.45994	-0.406416	0.14949	-0.0628164	HGVKRSASPDDDLGSSNWEAADLGNEERKQK	S(0.165)AS(0.835)PDDDLGS(1)S(1)NWEAADLGNEERKQK	476	UID352	1;3	S	4			202	___1	0.999977	0.00113189	68.369	59.66	46.149	-4.2025	374970000	25	25	NaN	11	13.6131	13.8269	14.1931	13.8054	13.8254	14.5618	14.6423	14.0236	14.3659	14.2757	14.0587	14.2757	14.4433	14.4199	14.6017	14.2884
O00194	61	O00194	O00194	RAB27B	Ras-related protein Rab-27B	0.843446	-0.221705	0.118635	0.0252764	FREKRVVYNAQGPNGSSGKAFKVHLQLWDTA	VVYNAQGPNGS(0.826)S(0.174)GK	477	UID353	1	S	3			203	___1	0.825647	0.0114171	56.215	44.601	56.215	-0.38729	8645000	61	61	106785	11	15.6963	15.8781	16.1222	16.2452	16.0799	16.2321	15.9963	16.1742	16.1469	16.3622	16.2675	16.2515	16.1592	16.1582	16.1641	16.1488
O00203-3;O00203	227;276	O00203-3	O00203-3	AP3B1	AP-3 complex subunit beta-1	0.583173	-0.174668	1.15473	-0.264321	KEGDELEDNGKNFYESDDDQKEKTDKKKKPY	EGDELEDNGKNFYES(1)DDDQKEK	479	UID355	1	S	4			204	___1	1	1.59e-153	233.49	205.45	233.49	0.55214	8138300000	227	227	NaN	15	22.7467	23.0412	22.6758	23.1577	23.1846	23.0183	23.0907	22.9471	23.2852	22.8168	23.1249	23.1577	23.1249	23.2459	23.4574	23.1846
O00204-2;O00204	333;348	O00204-2	O00204-2	SULT2B1	Sulfotransferase family cytosolic 2B member 1	0.508228	0.319991	0.292666	0.207011	LEPNTSLEREPRPNSSPSPSPGQASETPHPR	PNS(0.151)S(0.829)PS(0.02)PSPGQASETPHPRPS	481	UID357	1;2	S	3			205	___1	0.829478	2.12e-49	181.02	161.72	135.58	1.7894	37442000	333	333	NaN	4	12.6163	12.3683	12.6146	13.0756	12.7062	13.0161	13.7515	13.1697	12.8772	13.1432	12.7838	12.5905	11.6944	12.3928	13.3532	13.2077
O00204-2;O00204	335;350	O00204-2	O00204-2	SULT2B1	Sulfotransferase family cytosolic 2B member 1	0.973821	0.576194	0.0526212	-0.0335093	PNTSLEREPRPNSSPSPSPGQASETPHPRPS	PNS(0.008)S(0.034)PS(0.948)PS(0.01)PGQASETPHPRPS	482	UID358	1	S	3			205	___1	0.948007	0.000248794	89.197	72.48	89.197	-0.098053	23872000	335	335	NaN	6	12.5228	12.9161	12.8051	12.4101	12.6221	12.9858	12.483	12.4781	12.5282	12.0821	12.3338	11.3319	12.5715	12.2795	12.8297	12.5256
O00204-2;O00204	303;318	O00204-2	O00204-2	SULT2B1	Sulfotransferase family cytosolic 2B member 1	0.35323	-0.136473	0.145911	-0.0693614	GMPTFPWDEDPEEDGSPDPEPSPEPEPKPSL	GMPTFPWDEDPEEDGS(1)PDPEPSPEPEPK	485	UID361	1	S	3			205	___1	0.999713	1.61e-07	107.9	94.172	107.9	0.1983	16442000	303	303	NaN	16	14.7973	14.3358	14.547	14.9025	14.7529	14.6077	14.9116	14.8986	14.9425	14.5474	14.8595	14.549	15.0022	15.0492	14.4623	15.0413
O00214-2	178	O00214-2	O00214-2			0.099269	-0.0526696	0.671091	-0.305788	SSLELTEISRENVPKSGTPQLPSNRGGDISK	S(0.903)GT(0.097)PQLPSNR	486	UID362	1	S	2			206	___1	0.90322	0.00894296	63.727	36.612	63.727	-0.13703	18088000	178	178	80965	1	15.0775	15.1778	14.6189	14.942	15.1757	14.7471	14.4068	14.3344	13.9384	13.8965	15.1986	15.274	14.6806	14.4967	14.7392	14.4754
O00220	424	O00220	O00220	TNFRSF10A	Tumor necrosis factor receptor superfamily member 10A	0.112869	-0.19125	0.0820517	0.172619	YAMLMKWVNKTGRNASIHTLLDALERMEERH	NAS(1)IHTLLDALER	489	UID365	1	S	3			208	___1	0.999958	0.000294316	91.355	65.373	91.355	-0.49964	3310900	424	424	59931	3	13.1119	10.5584	12.6251	12.4894	13.0773	13.1175	12.8194	14.4491	13.1479	12.8841	12.4375	12.5704	12.683	11.8166	12.7083	14.8079
O00231;O00231-2	14;14	O00231	O00231	PSMD11	26S proteasome non-ATPase regulatory subunit 11	0.78395	0.422393	2.5224	0.650178	__MAAAAVVEFQRAQSLLSTDREASIDILHS	AQS(0.998)LLS(0.002)TDR	491	UID367	1	S	2			210	___1	0.998318	0.000611689	110.08	68.373	110.08	0.2324	19630000	14	14	7849	3	16.5994	15.9671	16.2765	15.6805	16.1099	16.4595	16.2297	16.1526	16.6113	16.0637	15.3324	15.6427	16.1378	15.6827	15.6534	15.6235
O00257;O00257-3	415;145	O00257	O00257	CBX4	E3 SUMO-protein ligase CBX4	0.231427	-0.233902	0.153924	0.0973646	HAVGLNLSHVRKRCLSETHGEREPCKKRLTA	CLS(0.999)ET(0.001)HGER	492	UID368	1	S	3			214	___1	0.99905	0.000436093	86.378	69.693	77.062	4.4999	30923000	415	415	NaN	3	12.8103	13.6054	14.3469	14.1075	14.2718	16.3852	16.349	16.2015	15.9433	15.7542	14.1833	13.6721	14.3314	15.5995	16.4544	16.0339
O00257	182	O00257	O00257	CBX4	E3 SUMO-protein ligase CBX4	0.0389493	-0.0179967	0.03813	0.0116229	KMYDLQYQGGHKEAPSPTCPDLGAKSHPPDK	EAPS(0.85)PT(0.15)CPDLGAK	493	UID369	1	S	3			214	___1	0.850084	0.000119886	108.89	66.15	108.89	-0.12539	88378000	182	182	19996	4	15.8073	16.4027	16.2925	16.3823	16.4507	16.4392	16.2649	16.106	16.3528	16.4256	16.3705	16.2295	16.2552	16.2201	16.4889	16.2092
O00257	291	O00257	O00257	CBX4	E3 SUMO-protein ligase CBX4	0.611155	-0.324841	0.783318	-0.244112	AVKIKSGEVAEGEARSPSHKKRAADERHPPA	SGEVAEGEARS(0.997)PS(0.003)HKK	496	UID372	1	S	4			214	___1	0.997252	6.19e-05	102.37	81.903	102.37	-0.68975	26891000	291	291	80158	11	14.3086	14.84	15.4347	14.9885	14.9316	15.5973	15.3727	15.9083	15.2574	15.425	15.1114	15.4355	15.1297	15.7464	15.6854	15.837
O00264-2;O00264	129;181	O00264-2	O00264-2	PGRMC1	Membrane-associated progesterone receptor component 1	0.318994	-0.115366	0.437751	0.102011	HVGKLLKEGEEPTVYSDEEEPKDESARKND_	EGEEPTVYS(1)DEEEPK	497	UID373	1;2	S	3			215	___1	1	2.26e-269	292.19	240.12	176.94	-1.2215	30722000000	129	129	NaN	9	20.9748	21.1818	21.0611	20.7958	21.3912	21.0668	21.123	21.1189	21.3405	21.2459	21.1024	21.0833	21.4032	21.1189	21.2423	20.8698
O00264-2;O00264	57;57	O00264-2	O00264-2	PGRMC1	Membrane-associated progesterone receptor component 1	0.552867	-0.152571	0.469924	0.188761	LYKIVRGDQPAASGDSDDDEPPPLPRLKRRD	GDQPAASGDS(1)DDDEPPPLPR	500	UID376	1	S	3			215	___1	1	0	372.03	332.75	183.25	-1.1544	23344000000	57	57	NaN	10	21.8083	22.0961	22.1003	21.9704	21.9555	21.3912	21.6245	21.4388	21.9085	21.6985	21.9555	22.4272	22.0334	21.6004	21.6091	21.0611
O00267-2;O00267	104;108	O00267-2	O00267-2	SUPT5H	Transcription elongation factor SPT5	0.38284	0.16457	0.146541	0.0527965	EDQWEDGAEDILEKASNIDNVVLDEDRSGAR	AS(1)NIDNVVLDEDR	501	UID377	1	S	2			216	___1	1	7.41e-13	152.37	126.81	152.37	0.97878	4479200	104	104	9188	2	15.5799	15.8769	15.5463	16.1215	16.0095	15.4984	15.6935	15.7122	15.7844	15.3727	15.6359	15.4179	15.9329	15.6434	15.7231	15.3118
O00267-2;O00267	662;666	O00267-2	O00267-2	SUPT5H	Transcription elongation factor SPT5	0.568662	0.208016	0.127344	-0.122625	PRDVTNFTVGGFAPMSPRISSPMHPSAGGQR	DVTNFTVGGFAPMS(0.999)PR	502	UID378	1	S	3			216	___1	0.99945	0.00134572	61.732	51.406	49.188	0.66306	103200000	662	662	NaN	14	14.9796	14.8161	14.6203	15.1386	15.0037	13.5642	14.1914	15.0484	14.5144	14.3672	14.3753	14.7992	14.9364	14.3454	14.1349	14.8989
O00267-2;O00267	682;686	O00267-2	O00267-2	SUPT5H	Transcription elongation factor SPT5	0.124638	-0.060673	0.131204	-0.0548327	SPMHPSAGGQRGGFGSPGGGSGGMSRGRGRR	GGFGS(0.999)PGGGS(0.001)GGMSR	503	UID379	1	S	2			216	___1	0.999329	0.00051359	92.265	58.379	92.265	0.86837	26038000	682	682	32255	5	15.2048	15.9286	15.4738	15.7398	15.4195	15.2295	15.6319	15.6196	15.4061	15.2455	15.7303	15.6825	15.4291	15.2187	15.7207	15.5046
O00267-2;O00267	144;148	O00267-2	O00267-2	SUPT5H	Transcription elongation factor SPT5	0.782178	0.427196	0.433136	0.402295	REEELGEYYMKKYAKSSVGETVYGGSDELSD	S(0.842)S(0.151)VGET(0.007)VYGGSDELSDDITQQQLLPGVK	507	UID383	1	S	3			216	___1	0.841807	0.00166405	73.548	58.935	73.548	-2.1374	7448700	144	144	90715	1	14.7723	14.4185	13.9885	15.1448	14.7816	14.1464	13.863	14.6413	14.1298	13.8388	14.0946	14.0967	14.3906	13.6766	12.8754	14.6126
O00268	660	O00268	O00268	TAF4	Transcription initiation factor TFIID subunit 4	0.594707	0.323467	0.0622088	-0.0417719	LNSSPQPYLVPFLKRSLPALRQLTPDSAAFI	RS(1)LPALR	508	UID384	1	S	3			217	___1	1	0.0182433	60.828	8.8794	60.828	-0.14325	3995600	660	660	NaN	2	14.7045	15.4548	14.5965	14.7186	14.515	15.1562	14.6345	14.1227	14.6316	14.5078	14.3009	14.8146	14.3078	14.8111	14.4102	14.7356
O00268	543	O00268	O00268	TAF4	Transcription initiation factor TFIID subunit 4	0.811598	-0.364775	0.0402906	-0.0806515	SQAQTTVQPSATLQRSPGVQPQLVLGGAAQT	S(1)PGVQPQLVLGGAAQTASLGTATAVQTGTPQR	509	UID385	1	S	3			217	___1	1	1.06e-15	158.37	137.32	158.37	0.94439	3797200	543	543	85405	1	13.7016	12.925	13.2739	13.3955	12.9184	12.3683	13.508	14.4777	13.4842	13.4323	13.3224	13.7332	13.7674	12.7291	12.8818	14.9933
O00273	315	O00273	O00273	DFFA	DNA fragmentation factor subunit alpha	0.282377	-0.0714076	0.396118	-0.0908661	TQSLHSLRSISASKASPPGDLQNPKRARQDP	AS(1)PPGDLQNPK	510	UID386	1	S	3			218	___1	1	6.07e-13	166.87	119.03	62.14	-0.15686	4451800000	315	315	NaN	2	19.5147	19.5634	19.5568	19.7296	19.7784	19.6475	19.8003	19.544	19.569	19.402	19.7551	19.4928	19.8521	19.6671	19.8105	19.5726
O00273-2	257	O00273-2	O00273-2	DFFA	DNA fragmentation factor subunit alpha	0.220486	0.0841	0.788959	0.238329	LTALREKQAPELSLSSQDLEVGGNQGH____	QAPELSLS(0.167)S(0.833)QDLEVGGNQGH	513	UID389	1	S	3			219	___1	0.832848	0.00021973	90.884	79.584	90.884	0.17145	7265200	257	257	65388	9	14.158	14.1313	14.0859	13.743	14.1813	14.3543	14.6407	14.5496	14.5954	14.7938	14.0958	13.6808	14.1508	14.1946	14.6656	14.1851
O00291-3;O00291-4;O00291	516;487;516	O00291-3	O00291-3	HIP1	Huntingtin-interacting protein 1	0.547788	-0.186018	1.1038	-0.205314	QAQVDLEREKKELEDSLERISDQGQRKTQEQ	KELEDS(1)LER	514	UID390	1	S	3			220	___1	1	0.00636699	60.401	33.286	60.401	0.58702	13416000	516	516	NaN	6	15.6684	16.0069	15.7797	15.5567	15.5568	15.8821	15.8098	15.5139	15.793	15.7202	15.8052	16.1973	15.6967	15.8579	16.0788	15.9107
O00294-2;O00294	162;215	O00294-2	O00294-2	TULP1	Tubby-related protein 1	0.249192	0.443936	0.716176	-0.394595	KGSGEADKDPSGSPASARKSPAAMFLVGEGS	DPSGSPAS(1)AR	515	UID391	1	S	2			221	___1	0.99979	0.0158332	57.347	29.143	57.347	0.44222	31485000	162	162	NaN	8	15.3895	14.9791	16.4379	15.1499	14.243	16.4066	16.0345	15.8156	15.5404	15.5062	15.2596	13.3228	15.8054	16.0955	16.0072	16.663
O00308-4;O00308-2;O00308	211;95;211	O00308-4	O00308-4	WWP2	NEDD4-like E3 ubiquitin-protein ligase WWP2	0.383492	-0.496991	0.808178	-0.554775	HSGASARTTPATGEQSPGARSRHRQPVKNSG	TTPATGEQS(1)PGAR	519	UID395	1;2	S	2			224	___1	1	3.74e-78	231.58	161.55	231.58	-0.56368	307180000	211	211	NaN	9	16.4864	15.4689	16.3703	14.1856	15.2811	16.2867	16.1173	15.3293	15.1057	15.391	16.1165	16.2554	15.7945	15.8169	16.4251	16.3603
O00327-4;O00327-8;O00327;O00327-3;O00327-5;O00327-6	42;42;42;42;42;42	O00327-4	O00327-4	ARNTL	Aryl hydrocarbon receptor nuclear translocator-like protein 1	0.369176	0.185097	0.123941	0.0504947	SLGTSGVDCNRKRKGSSTDYQESMDTDKDDP	KGS(0.895)S(0.052)T(0.052)DY(0.001)QESMDTDKDDPHGR	522	UID398	1	S	4			225	___1	0.895465	2.61e-36	171.29	154.41	68.361	0.048114	10877000	42	42	NaN	3	15.1534	15.277	15.5903	15.9116	15.8687	14.8718	14.8718	15.3373	14.9655	14.9611	15.3814	15.1891	15.5547	15.0424	14.6822	15.1284
O00391-2;O00391	426;426	O00391-2	O00391-2	QSOX1	Sulfhydryl oxidase 1	0.448029	0.526462	0.607764	-0.426825	FHFLTVQAARQNVDHSQEAAKAKEVLPAIRG	QNVDHS(1)QEAAK	527	UID403	1	S	3			228	___1	1	0.00024651	107.61	86.308	107.61	0.49185	1674400	426	426	67417	6	14.0042	13.8005	14.5849	13.3324	13.0802	16.3178	15.6997	16.1871	15.0785	15.4737	13.8046	12.1581	13.7393	15.8354	16.2373	16.4619
O00401	426	O00401	O00401	WASL	Neural Wiskott-Aldrich syndrome protein	1.20279	-0.462517	0.770625	-0.554832	DQIREGAQLKKVEQNSRPVSCSGRDALLDQI	VEQNS(1)RPVS(0.952)CS(0.048)GR	531	UID407	1;2	S	3			230	___1	0.999987	0.0051119	63.302	45.244	63.302	-0.96735	14155000	426	426	NaN	5	13.9671	13.2113	13.7288	13.8857	13.7992	14.9172	14.8843	13.9384	14.0181	13.6488	13.9163	14.3565	14.27	14.9416	14.9418	14.6252
O00401	430	O00401	O00401	WASL	Neural Wiskott-Aldrich syndrome protein	0.237313	-0.167892	0.299991	-0.0909463	EGAQLKKVEQNSRPVSCSGRDALLDQIRQGI	VEQNSRPVS(0.999)CS(0.001)GR	532	UID408	1;2	S	3			230	___1	0.99929	1.03e-06	127.61	105.41	127.61	0.70578	152050000	430	430	NaN	9	19.6744	19.2129	19.8105	18.8597	19.038	19.8732	19.8462	19.5947	19.6148	20.099	19.3285	19.8945	19.238	19.9503	19.9157	19.8237
O00410;O00410-3;O00410-2	827;845;767	O00410	O00410	IPO5	Importin-5	0.224222	-0.120346	0.0849213	0.0406462	QVKRQDEDYDEQVEESLQDEDDNDVYILTKV	RQDEDYDEQVEES(1)LQDEDDNDVYILTK	537	UID413	1	S	4			232	___1	0.999993	5.29e-08	115.84	96.291	105.98	-3.8458	529940000	827	827	NaN	13	16.0395	16.3981	16.05	15.8987	16.0915	16.5524	16.1016	15.9677	16.3726	16.6235	16.6284	16.2662	15.7531	16.2227	16.2359	16.3902
O00418	18	O00418	O00418	EEF2K	Eukaryotic elongation factor 2 kinase	2.11104	-0.109354	0.728228	-0.18119	DEDLIFRLEGVDGGQSPRAGHDGDSDGDSDD	LEGVDGGQS(1)PR	539	UID415	1	S	2			234	___1	1	3.66e-76	209.19	160.21	83.137	-0.050317	655080000	18	18	NaN	9	20.5483	20.5917	20.5547	20.5414	20.623	20.8171	21.0006	20.6713	20.623	20.4935	20.7254	20.6815	20.6367	20.884	20.9972	20.8256
O00418	445	O00418	O00418	EEF2K	Eukaryotic elongation factor 2 kinase	1.2364	0.699678	2.49095	0.482673	DNHRESENSGDSGYPSEKRGELDDPEPREHG	ESENSGDSGYPS(1)EKRGELDDPEPR	543	UID419	1;2	S	3			234	___1	0.999958	1.25e-37	167.87	148.12	167.87	-0.54968	376980000	445	445	NaN	12	17.6469	16.9356	17.7891	17.0166	17.1034	17.8566	17.6928	17.872	18.0652	17.6572	16.5884	16.1586	17.0489	17.4216	17.3417	17.275
O00418	474	O00418	O00418	EEF2K	Eukaryotic elongation factor 2 kinase	0.938341	0.108984	0.0255192	-0.0074173	HGHSYSNRKYESDEDSLGSSGRVCVEKWNLL	YESDEDS(1)LGSSGR	545	UID421	1;2	S	2			234	___1	0.999996	6.75e-13	152.99	125.56	152.99	1.0856	212260000	474	474	NaN	7	17.333	17.3594	17.5186	17.466	17.4004	17.5464	17.3493	17.5797	17.6311	17.7281	17.2032	17.3639	17.3524	17.6896	17.4356	17.5978
O00418	477	O00418	O00418	EEF2K	Eukaryotic elongation factor 2 kinase	0.53908	0.0766925	0.101204	-0.0311025	SYSNRKYESDEDSLGSSGRVCVEKWNLLNSS	KYESDEDS(0.023)LGS(0.857)S(0.12)GR	546	UID422	1;2	S	3			234	___1	0.856764	1.03e-13	145.55	127.25	93.684	-0.43453	2669300000	477	477	NaN	11	16.1011	16.14	16.1718	16.0843	16.3168	16.2531	16.3899	16.0632	16.3736	16.0497	16.0013	16.1724	16.0846	16.2566	16.392	16.1224
O00418	74	O00418	O00418	EEF2K	Eukaryotic elongation factor 2 kinase	0.619174	-0.155987	0.384193	0.141532	YYSNLTKSERYSSSGSPANSFHFKEAWKHAI	Y(0.034)S(0.015)S(0.108)S(0.854)GS(0.989)PANS(1)FHFK	550	UID426	1;2;3	S	4			234	___1	0.988979	1.46e-05	125.52	102.99	81.723	1.0608	248080000	74	74	NaN	6	15.3789	15.5891	15.4789	15.336	15.4246	15.2932	15.4161	15.47	15.5779	15.8616	15.7626	15.3127	15.7171	15.6015	15.4038	15.1414
O00423;O00423-3	113;113	O00423	O00423	EML1	Echinoderm microtubule-associated protein-like 1	0.13164	-0.0660659	0.138908	-0.130527	NNGTVLPKKPTGSLPSPSGVRKETAVPATKS	KPTGS(0.002)LPS(0.967)PS(0.031)GVR	552	UID428	1	S	3			237	___1	0.967312	0.00016204	94.845	79.273	94.845	1.4817	22542000	113	113	NaN	8	17.2715	16.7946	16.5274	17.0252	16.7994	17.0418	16.9145	17.6904	17.2569	16.4287	17.0028	16.7171	17.1292	16.8707	16.9085	17.8117
O00423;O00423-3	140;159	O00423	O00423	EML1	Echinoderm microtubule-associated protein-like 1	0.183067	-0.301774	0.155727	-0.0937475	ATKSNIKRTSSSERVSPGGRRESNGDSRGNR	T(0.002)S(0.002)S(0.002)S(0.005)ERVS(0.99)PGGR	553	UID429	1	S	3			237	___1	0.990105	0.0216154	48.405	27.406	48.405	0.46829	14563000	140	140	99364	8	14.7443	14.5988	15.433	12.7731	13.8744	14.3877	14.0185	13.5747	13.8767	13.7783	14.5291	15.1553	14.0752	13.6688	14.345	14.049
O00425	184	O00425	O00425	IGF2BP3	Insulin-like growth factor 2 mRNA-binding protein 3	0.379732	0.432957	0.27383	-0.236006	RGRRGLGQRGSSRQGSPGSVSKQKPCDLPLR	GS(0.453)S(0.549)RQGS(0.997)PGS(0.001)VSK	557	UID433	1;2	S	3			238	___1	0.997296	4.91e-07	158.86	60.624	81.157	-1.0479	403310000	184	184	NaN	7	16.61	15.9768	17.1551	16.6894	15.9575	18.5493	18.1402	18.7862	17.6746	17.6419	15.7093	15.3274	17.0976	18.0996	18.1886	18.8951
O00429-3;O00429;O00429-6;O00429-7	537;563;576;360	O00429-3	O00429-3	DNM1L	Dynamin-1-like protein	0.251868	0.163629	0.705094	0.38841	RELPSAVSRDKLIQDSRRETKNVASGGGGVG	LIQDS(1)RR	558	UID434	1	S	3			239	___1	1	0.0152603	64.265	17.078	64.265	-0.54231	1124000	537	537	52411	5	14.4491	14.4695	14.9707	13.9247	14.7663	15.2492	15.3426	14.3715	15.3321	14.7274	14.3603	14.6363	14.0607	14.4394	14.7286	14.6804
O00429-3;O00429;O00429-6;O00429-5;O00429-7;O00429-4;O00429-9;O00429-2;O00429-8	590;616;629;590;413;579;592;605;618	O00429-3;O00429-4	O00429-3	DNM1L	Dynamin-1-like protein	1.42696	0.206231	0.246451	-0.149081	LLAEEKSKPIPIMPASPQKGHAVNLLDVPVP	SKPIPIMPAS(1)PQK	559	UID435	1	S	4			239;240	___1	1	0.000399409	93.754	73.648	93.754	-0.75376	228990000	590	NaN	NaN	10	17.1673	17.0887	17.0724	17.2592	16.9379	16.4977	16.3134	17.035	16.8248	16.4401	16.9567	16.9229	16.8171	16.4926	16.5867	17.2345
O00443;O00443-2	60;60	O00443	O00443	PIK3C2A	Phosphatidylinositol 4-phosphate 3-kinase C2 domain-containing subunit alpha	0.0121408	-0.00465406	0.284033	-0.0820231	DRQVTDNQRGFELSSSTRKKAQVYNKQDYDL	GFELS(0.001)S(0.096)S(0.899)T(0.003)RK	560	UID436	1	S	3			242	___1	0.899311	0.000259176	101.89	54.826	101.89	-0.67113	36649000	60	60	31872	7	16.5866	17.0058	16.6047	16.8692	16.8051	16.7609	16.7924	16.7383	16.9336	17.2197	16.6805	16.6771	16.9792	16.9419	16.9626	17.0085
O00443;O00443-2	108;108	O00443	O00443	PIK3C2A	Phosphatidylinositol 4-phosphate 3-kinase C2 domain-containing subunit alpha	0.308119	0.185031	0.126394	-0.0879798	EKLTQAELEKLLLDDSFETKKTPVLPVTPIL	LLLDDS(0.999)FET(0.001)K	561	UID437	1	S	3			242	___1	0.999425	0.00634192	62.408	45.382	62.408	0.64813	7329800	108	108	53037	6	12.7846	13.6875	13.8299	13.3982	13.2279	13.5566	13.042	13.5616	12.6108	12.8267	13.2021	13.0507	13.3489	13.0948	13.3348	13.1929
O00443	1553	O00443	O00443	PIK3C2A	Phosphatidylinositol 4-phosphate 3-kinase C2 domain-containing subunit alpha	0.141105	-0.0831203	1.05713	0.325931	EKAEGIARSADAGSFSPTPGQIGGAVKLSIS	S(0.002)ADAGS(0.031)FS(0.805)PT(0.162)PGQIGGAVK	562	UID438	1	S	3			242	___1	0.805393	0.0027578	60.032	39.925	60.032	-0.39285	42695000	1553	1553	76230	8	14.6501	14.9605	14.0702	14.8667	14.8554	14.066	14.5292	14.5838	14.3525	14.3468	14.6003	14.7991	14.8916	13.8806	14.3351	13.9335
O00443;O00443-2	329;329	O00443	O00443	PIK3C2A	Phosphatidylinositol 4-phosphate 3-kinase C2 domain-containing subunit alpha	0.273624	-0.170128	0.191654	-0.0818372	TANCHLERKVNGKSLSVATVTRSQSLNIRTT	S(0.227)LS(0.77)VAT(0.004)VTR	563	UID439	1	S	2			242	___1	0.7697	0.00362002	77.744	54.372	77.744	0.6464	4837100	329	329	83928	3	16.6835	16.8564	16.4708	17.5572	17.0972	16.8073	17.2483	16.9452	16.8122	16.8181	16.9315	17.2053	17.1727	17.3107	16.9922	16.7212
O00443	619	O00443	O00443	PIK3C2A	Phosphatidylinositol 4-phosphate 3-kinase C2 domain-containing subunit alpha	1.0107	0.251224	0.344268	0.0542233	KRAVNLPRSKTADVTSLFGGEDTSRSSTRGS	TADVT(0.001)S(0.999)LFGGEDTSR	565	UID441	1	S	2			242	___1	0.999496	3.3e-206	274.38	240.84	274.38	-2.0359	10732000	619	619	93476	6	16.4216	16.6623	16.5971	16.153	16.6167	16.5418	16.5343	16.4633	16.5196	16.7563	16.2046	16.317	16.1952	16.5206	16.5208	16.4852
O00443;O00443-2	259;259	O00443	O00443	PIK3C2A	Phosphatidylinositol 4-phosphate 3-kinase C2 domain-containing subunit alpha	0.142221	0.0415785	0.0439431	-0.00929031	TDLEITDSKVSNLQVSPKSEDISKFDWLDLD	VSNLQVS(1)PK	566	UID442	1	S	2			242	___1	1	7.15e-08	166.11	109.19	166.11	-0.0023267	130770000	259	259	NaN	7	17.2152	17.2522	17.0259	16.8281	17.0117	16.6026	16.7577	16.6593	16.6385	16.6006	16.9694	17.1416	16.9641	16.6515	16.8148	16.5167
O00461	538	O00461	O00461	GOLIM4	Golgi integral membrane protein 4	0.233103	-0.172458	0.681911	-0.41789	RHEPREQGPREADPESEADRAAVEDINPADD	EADPES(1)EADR	571	UID447	1	S	2			246	___1	1	5.76e-05	132.32	85.617	48.741	1.0266	19150000	538	538	NaN	6	15.6735	14.6964	15.6646	14.8479	14.8713	16.3761	15.8231	15.6301	15.2944	15.1682	15.5461	15.1237	15.2998	15.8625	16.2207	16.1456
O00461	583	O00461	O00461	GOLIM4	Golgi integral membrane protein 4	0.0568522	-0.044775	0.164163	-0.0909185	VREENLPDENEEQKQSNQKQENTEVEEHLVM	EENLPDENEEQKQS(1)NQK	572	UID448	1	S	4			246	___1	1	7.1e-57	189.07	161	189.07	0.1976	36451000	583	583	20973	14	15.85	15.5156	15.6539	16.4255	16.0789	15.8768	15.9178	15.9612	15.8463	15.1359	15.8803	15.5702	16.3983	15.9902	15.7199	15.8054
O00499-6;O00499-11;O00499-2;O00499;O00499-7;O00499-8;O00499-4;O00499-3;O00499-5;O00499-9;O00499-10	265;280;265;296;265;280;265;296;296;265;280	O00499-6;O00499-9	O00499-6	BIN1	Myc box-dependent-interacting protein 1	0.628687	-0.190023	0.0161347	-0.00666784	VKAQPSDNAPAKGNKSPSPPDGSPAATPEIR	GNKS(1)PS(1)PPDGS(0.998)PAAT(0.002)PEIR	578	UID454	1;2;3	S	3			256;257	___1	0.999999	1.37e-184	271.72	218.83	121.19	-0.38932	6797700000	265	NaN	NaN	4	20.447	19.9886	20.0944	20.1875	20.219	20.1939	20.3368	20.2275	20.7045	20.4256	20.6476	20.3023	20.1822	20.5714	20.2735	20.3081
O00499-6;O00499-11;O00499-2;O00499;O00499-7;O00499-8;O00499-4;O00499-3;O00499-5;O00499-9;O00499-10	267;282;267;298;267;282;267;298;298;267;282	O00499-6;O00499-9	O00499-6	BIN1	Myc box-dependent-interacting protein 1	0.315402	-0.225162	0.00590482	-0.00432638	AQPSDNAPAKGNKSPSPPDGSPAATPEIRVN	GNKS(1)PS(1)PPDGS(0.998)PAAT(0.002)PEIR	579	UID455	1;2;3	S	3			256;257	___1	0.999984	2.47e-89	206.96	189.81	121.19	-0.38932	5336600000	267	NaN	NaN	6	19.7012	19.0642	18.8335	18.9656	19.206	19.1629	19.2302	19.1029	20.0054	19.3084	19.9721	19.2388	18.9269	19.502	19.0661	19.5307
O00499-6;O00499-11;O00499-2;O00499;O00499-7;O00499-8;O00499-4;O00499-3;O00499-5;O00499-9;O00499-10	272;287;272;303;272;287;272;303;303;272;287	O00499-6;O00499-9	O00499-6	BIN1	Myc box-dependent-interacting protein 1	0.488857	-0.0956256	0.459035	-0.156867	NAPAKGNKSPSPPDGSPAATPEIRVNHEPEP	S(0.748)PS(0.252)PPDGS(1)PAATPEIR	580	UID456	1;2;3	S	3			256;257	___1	0.999983	1.37e-184	271.72	218.83	124.45	-0.2607	5222800000	272	NaN	NaN	8	16.0399	16.1069	16.3645	16.0744	16.0184	15.7558	15.9503	15.7375	15.5906	15.838	16.143	16.2881	16.2183	16.1621	16.057	15.5748
O00499-6;O00499-11;O00499-2;O00499	300;315;300;331	O00499-6	O00499-6	BIN1	Myc box-dependent-interacting protein 1	0.0439073	-0.0077666	0.433025	-0.171188	PEPAGGATPGATLPKSPSQLRKGPPVPPPPK	VNHEPEPAGGAT(0.003)PGAT(0.045)LPKS(0.834)PS(0.118)QLR	581	UID457	1	S	4			256	___1	0.833644	3.33e-20	156.4	132.6	148.02	-0.10675	47537000	300	300	NaN	20	16.8215	16.8908	16.8862	16.9806	17.0019	16.5009	16.3514	16.6049	16.5486	16.2444	16.8487	17.0398	16.8834	16.4567	16.3713	17.0356
O00505	56	O00505	O00505	KPNA3	Importin subunit alpha-4	0.418673	-0.134833	0.352339	0.0919141	RDEHLLKKRNVPQEESLEDSDVDADFKAQNV	RNVPQEES(1)LEDS(1)DVDADFK	584	UID460	1;2	S	3			258	___1	1	5.1e-38	139.73	119.1	139.73	0.53805	359210000	56	56	NaN	8	15.7186	15.8531	15.5812	16.038	15.8931	16.0468	15.7547	16.0075	15.989	16.2817	15.7687	16.2132	15.8731	15.9468	15.9273	15.8979
O00505	60	O00505	O00505	KPNA3	Importin subunit alpha-4	0.0994862	-0.025789	0.181617	-0.0279825	LLKKRNVPQEESLEDSDVDADFKAQNVTLEA	RNVPQEES(1)LEDS(1)DVDADFK	585	UID461	1;2	S	3			258	___1	1	7.14e-49	180.37	146.71	139.73	0.53805	1992900000	60	60	NaN	12	17.5345	17.8294	17.6521	17.9237	17.7204	17.4717	17.4183	17.4451	17.4799	17.5335	17.7225	17.8388	17.7121	17.5233	17.612	17.3578
O00512	102	O00512	O00512	BCL9	B-cell CLL/lymphoma 9 protein	0.200088	-0.105977	0.496598	-0.114455	NGAGNGAKGKGKRERSISADSFDQRDPGTPN	S(0.998)IS(0.002)ADSFDQR	586	UID462	1	S	2			259	___1	0.997932	0.000269336	116.74	80.777	116.74	-2.9095	11827000	102	102	NaN	1	13.8833	14.4367	14.5496	13.8954	14.5645	14.9031	14.5776	14.5061	14.6771	14.5182	14.2881	14.4253	14.4022	14.805	14.6428	14.8048
O00512	687	O00512	O00512	BCL9	B-cell CLL/lymphoma 9 protein	0.383048	0.0939774	0.0925134	0.0172176	GNNPIFPRIPVEGPLSPSRGDFPKGIPPQMG	IPVEGPLS(0.987)PS(0.013)R	587	UID463	1	S	2			259	___1	0.987399	4.1e-30	193.15	123.52	193.15	0.69072	73564000	687	687	NaN	8	16.8527	17.0112	17.0146	16.8394	17.152	17.3022	17.4801	17.1687	17.3067	17.2881	17.0353	16.6899	16.9147	17.2623	17.3293	17.2841
O00512	291	O00512	O00512	BCL9	B-cell CLL/lymphoma 9 protein	0.238443	0.12719	0.0498244	0.0484378	RESPGVENKLIPSVGSPASSTPLPPDGTGPN	LIPS(0.043)VGS(0.935)PAS(0.013)S(0.005)T(0.005)PLPPDGTGPNSTPNNR	588	UID464	1	S	3			259	___1	0.934511	0.00072302	79.408	64.449	79.408	-0.37306	12337000	291	291	52408	7	14.622	14.4705	14.2744	13.8995	14.7024	14.1028	13.4907	14.5368	14.4516	13.8411	14.4971	14.0218	14.2808	13.8079	13.6622	14.6384
O00512	278	O00512	O00512	BCL9	B-cell CLL/lymphoma 9 protein	0.145766	-0.0322699	1.35033	-0.161282	PAPKPAAPPRPLDRESPGVENKLIPSVGSPA	PAAPPRPLDRES(1)PGVENK	589	UID465	1	S	4			259	___1	1	0.000104866	99.441	73.723	99.441	2.0276	14498000	278	278	NaN	12	14.9688	15.1384	15.2636	15.2794	15.2159	15.9263	16.0006	15.7966	15.8719	15.9273	15.1363	15.1753	15.3049	15.9633	16.0579	16.1762
O00512	153	O00512	O00512	BCL9	B-cell CLL/lymphoma 9 protein	1.03499	-0.512842	0.0663512	-0.122953	HTPHSMTPSNATAPRSSTPSHGQTTATEPTP	S(0.798)S(0.089)T(0.089)PS(0.013)HGQT(0.006)T(0.006)AT(0.001)EPTPAQK	591	UID467	1	S	3			259	___1	0.797512	3.58e-07	131.82	86.975	60.398	-0.54707	1164700	153	153	90645	1	12.6008	12.2289	12.0554	11.9903	13.0144	12.2397	13.0568	12.8762	12.6954	10.641	12.9344	12.9176	12.8204	11.62	12.5933	13.0612
O00512	1039	O00512	O00512	BCL9	B-cell CLL/lymphoma 9 protein	1.04896	0.935134	0.0152034	-0.0112928	LYHDAIKTVASSDDDSPPARSPNLPSMNNMP	TVASSDDDS(1)PPAR	593	UID469	1	S	3			259	___1	0.999672	0.00196073	71.601	57.483	71.601	-0.085846	1967700	1039	1039	99897	9	13.6756	12.9344	13.2988	13.5333	14.0746	13.1548	12.5764	12.4349	13.2549	13.2899	11.6989	13.5245	12.4812	13.0818	12.7667	13.0118
O00559;O00559-2	86;86	O00559	O00559	EBAG9	Receptor-binding cancer antigen expressed on SiSo cells	1.5648	0.264086	1.02637	0.388821	VKIEGGNGNVATQQNSLEQLEPDYFKDMTPT	IEGGNGNVAT(0.001)QQNS(0.999)LEQLEPDYFK	595	UID471	1;2	S	4			262	___1	0.999175	1.66e-08	118.43	96.421	118.43	-0.42366	41597000	86	86	NaN	14	15.1068	15.2697	14.9344	14.8963	15.109	15.241	15.0653	15.2254	15.3397	15.3321	14.81	14.8244	14.7631	14.9735	14.3671	15.215
O00559;O00559-2	36;36	O00559	O00559	EBAG9	Receptor-binding cancer antigen expressed on SiSo cells	0.0542692	-0.0158166	0.132036	0.146289	FLKRLICRSGRGRKLSGDQITLPTTVDYSSV	KLS(1)GDQITLPTTVDYSSVPK	596	UID472	1	S	3			262	___1	0.999976	4.45e-07	124.45	93.385	124.45	-1.2187	738080000	36	36	NaN	3	16.03	15.974	15.692	15.9591	15.7642	16.0264	16.0425	16.9096	16.3269	15.4852	15.8304	15.8227	16.046	15.7279	15.5371	16.7705
O00559;O00559-2	62;62	O00559	O00559	EBAG9	Receptor-binding cancer antigen expressed on SiSo cells	0.33459	-0.108659	0.467368	-0.0584698	DYSSVPKQTDVEEWTSWDEDAPTSVKIEGGN	QTDVEEWT(0.052)S(0.948)WDEDAPTSVK	597	UID473	1	S	3			262	___1	0.94821	0.000203218	90.718	66.918	90.718	0.75547	12322000	62	62	68395	9	15.0354	15.4925	15.4177	15.452	15.6657	15.4997	15.4922	15.5697	15.4664	15.3277	15.4869	15.5384	15.5386	15.5547	15.4756	15.5585
O00562-2;O00562	358;358	O00562-2	O00562-2	PITPNM1	Membrane-associated phosphatidylinositol transfer protein 1	0.469288	0.202085	0.48365	-0.220306	ENSSEEEFFDAHEGFSDSEEVFPKEMTKWNS	MQNIARDS(0.995)ENS(0.809)S(0.196)EEEFFDAHEGFS(0.993)DS(0.007)EEVFPK	601	UID477	1;3	S	4			264	___1	0.993073	2.65e-68	199.29	185.55	199.29	2.5214	57970000	358	358	NaN	24	15.169	14.6906	14.5133	14.6837	14.6135	14.6383	14.2552	14.172	14.9354	14.2102	14.8603	14.4312	14.3043	14.6466	14.8094	14.5316
O00562-2;O00562	895;896	O00562-2	O00562-2	PITPNM1	Membrane-associated phosphatidylinositol transfer protein 1	0.771995	0.13448	0.631876	-0.142874	KERPQLAECEEPSIYSPAFPREKWQRKRTQV	ERPQLAECEEPSIYS(1)PAFPR	602	UID478	1	S	3			264	___1	0.999766	1.04e-189	259.44	227.17	259.44	0.6003	22805000	895	895	25420	15	16.5608	16.7736	16.538	16.8415	16.7501	16.3723	16.4424	16.392	16.5511	16.524	16.5271	16.5088	16.6391	16.4159	16.5244	16.8574
O00562-2;O00562	621;621	O00562-2	O00562-2	PITPNM1	Membrane-associated phosphatidylinositol transfer protein 1	0.143507	-0.0626642	1.72903	-0.205275	VRDPLADGVEGLGRGSPEPSALPPQRIPSDM	GS(0.998)PEPS(0.002)ALPPQR	603	UID479	1	S	3			264	___1	0.997832	0.000904227	79.089	58.39	62.287	0.005206	38764000	621	621	NaN	2	16.2223	16.2502	16.5975	16.5844	16.4234	16.204	16.1804	16.1044	16.3424	16.2554	16.4875	16.7761	16.171	16.4483	16.4933	16.3262
O00562-2;O00562	300;300	O00562-2	O00562-2	PITPNM1	Membrane-associated phosphatidylinositol transfer protein 1	0.907098	0.22831	0.447952	0.148376	TGTPDGPEAPPGPDASPDASFGKQWSSSSRS	SAASNTGTPDGPEAPPGPDAS(0.98)PDAS(0.02)FGK	605	UID481	1	S	4			264	___1	0.980326	6.42e-08	103.75	83.121	103.75	1.4719	97595000	300	300	76202	21	16.6909	16.987	16.9053	17.231	16.9858	16.5712	16.7381	16.3747	16.366	16.4487	16.6773	16.8784	16.6394	16.6653	16.1597	16.2291
O00562-2;O00562	373;373	O00562-2	O00562-2	PITPNM1	Membrane-associated phosphatidylinositol transfer protein 1	0.586681	0.532717	0.0737757	-0.0632452	SDSEEVFPKEMTKWNSNDFIDAFASPVEAEG	WNS(0.999)NDFIDAFAS(0.001)PVEAEGT(0.001)PEPGAEAAK	607	UID483	1	S	4			264	___1	0.998733	0.0148556	54.703	43.392	54.703	-1.5978	67178000	373	373	107248	3	13.6147	12.9839	12.8927	12.0297	12.5593	12.543	13.4268	13.6979	12.6457	13.018	12.8996	11.7215	12.2289	13.1575	12.9161	13.315
O00566	171	O00566	O00566	MPHOSPH10	U3 small nucleolar ribonucleoprotein protein MPP10	0.324962	-0.123388	0.0446013	0.00899124	SKSDLRKSPVFSDEDSDLDFDISKLEQQSKV	SDLRKSPVFS(1)DEDS(1)DLDFDISK	610	UID486	1;2;3	S	4			265	___1	1	2.8e-79	199.04	157.61	199.04	-1.5308	380150000	171	171	NaN	14	16.1336	16.6784	16.309	16.6477	16.5083	16.8275	16.7123	16.875	16.9874	16.9347	16.515	16.421	16.8003	16.7764	16.8783	16.9205
O00567	520	O00567	O00567	NOP56	Nucleolar protein 56	0.190673	0.0536578	0.560539	0.106129	KPKKKKSFSKEELMSSDLEETAGSTSIPKRK	EELMS(1)S(1)DLEETAGSTSIPK	615	UID491	1;2	S	3			266	___1	0.999991	0	369.65	327.95	117.31	-0.72823	10954000000	520	520	NaN	6	20.0908	20.4168	20.219	20.2177	20.3058	19.6186	19.71	19.7385	19.8755	19.9568	20.0676	20.4256	20.0958	19.6994	19.7441	19.5777
O00567	570	O00567	O00567	NOP56	Nucleolar protein 56	0.00884597	-0.00174306	0.191898	0.0446683	GSKKKRKFSKEEPVSSGPEEAVGKSSSKKKK	FS(1)KEEPVS(1)S(1)GPEEAVGK	618	UID494	1;2;3	S	3			266	___1	1	0	308.68	256.61	58.904	0.2247	26485000000	570	570	NaN	9	19.9617	19.9721	19.9696	20.0827	20.0175	20.1091	19.9503	19.9516	20.1365	20.3113	19.967	20.1563	19.884	20.0316	20.098	20.0116
O00567	554	O00567	O00567	NOP56	Nucleolar protein 56	0.225374	-0.188632	0.0869528	-0.0625626	PKEETVNDPEEAGHRSGSKKKRKFSKEEPVS	EETVNDPEEAGHRS(0.841)GS(0.159)K	620	UID496	1	S	4			266	___1	0.841272	1.6e-26	161.51	131.3	161.51	0.50475	12785000	554	554	21139	14	14.4438	14.6214	14.9172	14.2967	13.5299	15.0951	14.7763	15.0874	14.6605	14.0507	14.3184	14.9037	14.4292	14.6457	14.9104	14.8337
O00567	537	O00567	O00567	NOP56	Nucleolar protein 56	0.127823	-0.0259626	1.20225	-0.182939	LEETAGSTSIPKRKKSTPKEETVNDPEEAGH	KS(0.955)T(0.045)PKEETVNDPEEAGHR	622	UID498	1	S	4			266	___1	0.954984	4.67e-123	234.04	200.34	80.683	0.25816	18611000	537	537	NaN	2	16.2324	16.3416	16.3428	16.5741	16.3907	16.5499	16.5689	16.3161	16.4142	16.383	16.3649	16.4424	16.3996	16.5766	16.7569	16.5546
O00567	466	O00567	O00567	NOP56	Nucleolar protein 56	1.23283	0.0889966	0.648144	0.228018	KKRLAALALASSENSSSTPEECEEMSEKPKK	RLAALALASSENS(0.144)S(0.855)S(0.856)T(0.144)PEECEEMSEKPK	626	UID502	1;2	S	4			266	___1	0.855213	1.11e-85	204.92	185.38	113.7	1.2243	504410000	466	466	NaN	14	16.0797	16.0374	16.0007	16.0802	16.1052	15.2663	15.6255	15.8231	15.7607	15.7275	16.0108	15.892	16.0122	15.4291	15.1558	15.6529
O00567	467	O00567	O00567	NOP56	Nucleolar protein 56	0.113821	0.0575097	0.493027	0.166781	KRLAALALASSENSSSTPEECEEMSEKPKKK	RLAALALASSENS(0.012)S(0.047)S(0.971)T(0.971)PEECEEMSEKPK	627	UID503	1;2	S	4			266	___1	0.970606	3.01e-25	164.65	149.01	143.05	0.94698	323180000	467	467	NaN	15	14.8858	14.5156	14.3901	15.0076	14.857	15.1736	15.5148	15.0728	15.2542	15.5623	14.928	14.4474	14.6457	15.3552	15.1471	14.944
O00571;O00571-2;O15523-2;O15523;O15523-3	70;54;67;70;70	O00571	O00571	DDX3X;DDX3Y	ATP-dependent RNA helicase DDX3X;ATP-dependent RNA helicase DDX3Y	0.103936	0.0212495	0.160735	-0.0619553	KDSSGWSSSKDKDAYSSFGSRSDSRGKSSFF	DKDAYS(0.92)S(0.077)FGS(0.002)R	629	UID505	1	S	3			267	___1	0.920329	0.0105346	58.246	47.723	58.246	-0.051282	25877000	70	70	NaN	6	16.4485	16.7565	16.7311	16.7237	16.6734	16.693	16.7577	16.6434	16.8307	16.871	16.6432	16.629	16.6639	16.9092	17.0936	16.4605
O00571;O00571-2;O15523-2;O15523;O15523-3	71;55;68;71;71	O00571	O00571	DDX3X;DDX3Y	ATP-dependent RNA helicase DDX3X;ATP-dependent RNA helicase DDX3Y	0.0446609	-0.00989901	0.927354	0.187507	DSSGWSSSKDKDAYSSFGSRSDSRGKSSFFS	DAYS(0.02)S(0.98)FGSR	630	UID506	1	S	2			267	___1	0.980295	0.00196514	85.533	75.529	85.533	2.1616	352800000	71	71	NaN	5	19.9378	19.8425	19.9061	19.8992	19.7677	19.9492	19.9037	19.8033	19.9721	19.7878	19.8628	20.0456	19.7334	19.883	19.7405	19.4637
O00571;O00571-2	605;589	O00571	O00571	DDX3X	ATP-dependent RNA helicase DDX3X	0.505487	0.298318	0.302526	0.131773	SSRFSGGFGARDYRQSSGASSSSFSSSRASS	DY(0.005)RQS(0.937)S(0.057)GASSSSFSSSR	631	UID507	1	S	3			267	___1	0.937117	0.00670856	55.734	37.871	55.734	0.41758	43252000	605	605	19307	5	13.6347	14.2862	13.8553	13.6646	13.7657	13.6526	13.6499	13.6791	14.0683	14.0876	13.5282	14.0722	13.0285	13.9581	13.7423	13.3867
O00571;O00571-2	609;593	O00571	O00571	DDX3X	ATP-dependent RNA helicase DDX3X	0.263571	-0.563525	0.288609	-0.279944	SGGFGARDYRQSSGASSSSFSSSRASSSRSG	QSS(0.006)GAS(0.916)S(0.041)S(0.035)S(0.001)FSSSR	632	UID508	1	S	2			267	___1	0.916156	0.000699283	85.493	70.291	85.493	0.039239	5432000	609	609	68261	6	14.0231	13.0267	13.9506	12.5392	10.641	15.4843	14.8566	13.6139	14.5608	14.7837	14.1435	13.3908	12.6647	14.9643	14.9232	14.9318
O00571;O00571-2;O15523-2;O15523	594;578;589;592	O00571	O00571	DDX3X;DDX3Y	ATP-dependent RNA helicase DDX3X;ATP-dependent RNA helicase DDX3Y	0.158894	0.060969	0.782718	0.0840556	HYKGSSRGRSKSSRFSGGFGARDYRQSSGAS	FS(1)GGFGAR	638	UID514	1	S	2			267	___1	1	3.23e-05	122.56	81.221	99.855	-0.26026	1123500000	594	594	NaN	2	19.7441	20.0443	19.5356	19.502	19.6061	19.3368	19.1364	19.2438	19.2861	19.2666	19.5615	19.8054	19.5094	19.1242	19.2506	19.1349
O00571;O00571-2	82;66	O00571	O00571	DDX3X	ATP-dependent RNA helicase DDX3X	1.09681	0.648563	2.34143	0.754842	DAYSSFGSRSDSRGKSSFFSDRGSGSRGRFD	GKS(0.829)S(0.171)FFSDR	639	UID515	1	S	3			267	___1	0.828615	0.000109895	126.1	86.367	126.1	-0.045812	91431000	82	82	NaN	3	19.2887	18.4223	18.7935	18.2054	18.4249	19.967	19.9516	19.6908	19.82	19.7626	18.162	17.5044	18.2688	19.4732	19.0399	18.7375
O00571;O00571-2	83;67	O00571	O00571	DDX3X	ATP-dependent RNA helicase DDX3X	1.18357	0.561607	2.74515	0.789092	AYSSFGSRSDSRGKSSFFSDRGSGSRGRFDD	S(0.18)S(0.82)FFSDR	640	UID516	1	S	2			267	___1	0.820218	0.00138125	133.13	87.133	109.11	0.12379	52887000	83	83	NaN	2	18.9151	18.1231	18.5707	18.0041	18.1067	19.3355	19.2349	19.188	19.2479	19.2198	17.7469	17.5748	18.0252	18.8503	18.2933	18.2247
O00571;O00571-2	102;86	O00571	O00571	DDX3X	ATP-dependent RNA helicase DDX3X	0.364232	0.176959	1.14254	0.430167	DRGSGSRGRFDDRGRSDYDGIGSRGDRSGFG	GRS(1)DYDGIGSR	641	UID517	1	S	3			267	___1	0.999999	0.000361597	98.58	74.831	98.58	0.58316	29592000	102	102	NaN	3	15.9178	15.3374	15.7793	15.0361	15.4569	15.8295	16.1177	15.7402	16.0802	15.6632	15.3242	15.3038	15.3576	15.7532	15.5718	15.0429
O00571;O00571-2	109;93	O00571	O00571	DDX3X	ATP-dependent RNA helicase DDX3X	0.909929	-0.155595	0.595595	0.132662	GRFDDRGRSDYDGIGSRGDRSGFGKFERGGN	SDYDGIGS(1)RGDR	642	UID518	1	S	3			267	___1	0.999975	0.00816262	59.607	39.501	59.607	-0.491	7843000	109	109	78275	8	14.6659	14.7941	14.8634	14.5807	14.5787	14.8266	14.7806	15.1954	14.8961	14.8592	14.9411	14.8678	14.7476	14.6829	14.7913	14.8626
O00571	2	O00571	O00571	DDX3X	ATP-dependent RNA helicase DDX3X	0.355004	-0.189227	0.082666	0.133209	______________MSHVAVENALGLDQQFA	S(0.956)HVAVENALGLDQQFAGLDLNS(0.037)S(0.007)DNQSGGSTASK	643	UID519	1	S	3			267	___1	0.956092	7.48e-15	55.314	36.911	55.314	3.6151	14073000	2	2	NaN	1	14.2041	14.218	14.3373	14.1277	13.7214	14.5543	13.8737	15.8345	15.1183	14.235	13.8219	14.478	14.6329	14.2939	13.9304	15.5456
O00571;O00571-2	90;74	O00571	O00571	DDX3X	ATP-dependent RNA helicase DDX3X	0.46267	0.211832	1.82757	0.262066	RSDSRGKSSFFSDRGSGSRGRFDDRGRSDYD	SSFFS(0.01)DRGS(0.98)GS(0.009)R	644	UID520	1	S	2			267	___1	0.980397	0.00102501	80.361	56.308	74.29	-1.3471	534350000	90	90	NaN	9	16.8005	16.4274	16.5645	16.1298	16.26	16.4459	16.222	16.5242	16.5366	16.4801	15.9005	16.2315	16.5418	16.1556	16.2163	16.1673
O00571;O00571-2;O15523-2;O15523	410;394;405;408	O00571	O00571	DDX3X;DDX3Y	ATP-dependent RNA helicase DDX3X;ATP-dependent RNA helicase DDX3Y	0.169092	-0.0506433	1.26572	-0.373456	DFLDEYIFLAVGRVGSTSENITQKVVWVEES	VGS(0.831)T(0.144)S(0.025)ENITQK	647	UID523	1	S	3			267	___1	0.831001	8.5e-07	128.21	100.8	128.21	-0.23164	11703000	410	410	102863	3	15.9244	15.5491	15.688	15.5159	15.4558	14.8961	15.1963	14.8164	14.7585	14.5915	15.7485	15.6848	15.5987	15.1801	15.4401	15.0555
O00629	60	O00629	O00629	KPNA4	Importin subunit alpha-3	0.212194	-0.0611399	0.0334765	0.00784836	LLKRRNVPHEDICEDSDIDGDYRVQNTSLEA	NVPHEDICEDS(1)DIDGDYR	648	UID524	1	S	3			269	___1	1	4.74e-98	217.87	199.58	217.87	0.19281	256820000	60	60	NaN	11	17.9651	18.0575	17.9818	18.3419	18.2347	17.9367	18.0216	17.7857	17.8746	17.7475	18.3385	18.0989	18.0945	17.8965	17.956	17.7437
O00635	240	O00635	O00635	TRIM38	E3 ubiquitin-protein ligase TRIM38	0.458601	0.14997	0.128149	-0.0364812	ELKSHILELEEKCQGSAQKLLQNVNDTLSRS	CQGS(1)AQK	649	UID525	1	S	2			270	___1	1	0.015372	79.974	64.823	79.974	-0.32573	1810100000	240	240	12444	4	19.4126	19.5451	19.246	18.9776	19.0831	18.0215	18.185	17.8617	17.845	17.7722	19.0818	19.2314	18.9956	17.972	18.0707	17.878
O00712-5;O00712;O00712-4;O00712-6	312;312;363;60	O00712-5	O00712-5	NFIB	Nuclear factor 1 B-type	1.87077	0.227297	0.950446	-0.259095	AAGSRTWHERDQDMSSPTTMKKPEKPLFSSA	DQDMS(0.124)S(0.776)PT(0.086)T(0.013)MK	651	UID527	1	S	3			271	___1	0.776003	0.00872259	52.265	37.293	46.964	-1.6202	23625000	312	312	NaN	6	15.8609	15.7731	15.8775	16.0557	15.9687	14.8708	15.0937	14.8871	15.1301	14.7971	15.658	15.7131	15.6686	14.9267	15.4182	15.2997
O00712-5;O00712;O00712-4;O00712-6	332;332;383;80	O00712-5	O00712-5	NFIB	Nuclear factor 1 B-type	0.35559	-0.0659391	0.318423	-0.0504976	KKPEKPLFSSASPQDSSPRLSTFPQHHHPGI	KPEKPLFSSASPQDS(0.87)S(0.13)PR	654	UID530	1;2	S	4			271	___1	0.870137	7.05e-111	231.44	211.39	231.44	0.18739	286560000	332	332	NaN	15	18.8311	18.9892	19.0183	19.1739	19.1058	18.9776	18.936	19.1778	19.0412	19.0727	19.1349	19.0426	19.0913	19.0412	19.0389	19.1946
O00712-5;O00712;O00712-4;O00712-6	262;262;313;10	O00712-5	O00712-5	NFIB	Nuclear factor 1 B-type	1.38669	-0.428332	0.363911	-0.413131	QPYYHDMNSGVNLQRSLSSPPSSKRPKTISI	S(1)LS(0.115)S(0.881)PPS(0.003)S(0.001)K	657	UID533	1;2	S	2			271	___1	0.999774	0.00172918	83	54.601	83	0.13737	12587000	262	262	NaN	1	14.1596	13.8722	13.6615	13.811	13.7189	14.415	14.1733	13.865	13.8958	12.6857	13.9639	14.5089	14.3461	13.7106	13.9489	15.0008
O00712-5;O00712;O00712-4;O00712-6	264;264;315;12	O00712-5	O00712-5	NFIB	Nuclear factor 1 B-type	0.307044	-0.138089	0.0790002	-0.0181388	YYHDMNSGVNLQRSLSSPPSSKRPKTISIDE	SLS(0.955)S(0.044)PPS(0.001)SK	658	UID534	1	S	2			271	___1	0.955368	0.000370523	106.4	70.888	102.06	0.059246	82302000	264	264	NaN	3	16.9829	16.6459	17.2412	16.5533	16.5606	17.2576	17.0907	17.1787	17.0645	17.1311	16.8457	16.8766	17.0822	17.0666	17.0699	17.3515
O00712-5;O00712;O00712-4;O00712-6	265;265;316;13	O00712-5	O00712-5	NFIB	Nuclear factor 1 B-type	0.439311	-0.232876	0.874056	-0.12892	YHDMNSGVNLQRSLSSPPSSKRPKTISIDEN	SLS(0.03)S(0.969)PPS(0.001)SK	659	UID535	1;2	S	2			271	___1	0.969263	0.0011609	92.866	64.467	92.866	-0.66819	55503000	265	265	NaN	4	14.5614	14.5907	14.6601	13.7677	14.2416	14.5825	14.5929	14.5915	14.5228	14.5345	14.5447	14.8219	14.4248	14.8398	14.5073	14.7342
O00746;O00746-2	153;83	O00746	O00746	NME4	Nucleoside diphosphate kinase, mitochondrial	0.230077	-0.117534	0.367436	0.250601	RGDFSVHISRNVIHASDSVEGAQREIQLWFQ	NVIHAS(1)DSVEGAQR	665	UID541	1	S	3			273	___1	0.999826	3.12e-09	138.66	112.12	138.66	0.42169	4791000	153	153	64107	6	14.2424	14.2954	13.5729	14.1895	13.9985	12.7127	13.5693	13.2347	13.5992	13.8532	13.9981	14.4693	14.0644	12.9734	13.5168	12.9394
O00767	198	O00767	O00767	SCD	Acyl-CoA desaturase	0.0821202	0.0196877	0.0354373	-0.00737419	GWLLVRKHPAVKEKGSTLDLSDLEAEKLVMF	EKGS(0.849)T(0.151)LDLSDLEAEK	666	UID542	1	S	3			276	___1	0.848949	4.88e-48	186.86	106.89	186.86	-0.7178	125930000	198	198	NaN	4	16.792	16.7686	16.6476	16.9843	16.9642	17.3083	17.1673	17.1022	17.1413	17.0056	16.8448	16.7604	16.8298	17.0969	17.2304	17.1296
O14492;O14492-2	310;353	O14492	O14492	SH2B2	SH2B adapter protein 2	0.191158	0.127904	0.746136	0.160739	HSWVADIQGCVDPGDSEEDTELSCTRGGCLA	HSWVADIQGCVDPGDS(0.999)EEDT(0.001)ELSCTR	670	UID546	1	S	3			278	___1	0.999407	3.68e-26	166.44	164.24	166.44	0.53594	13458000	310	310	40600	16	14.8107	14.8245	14.2139	14.7883	14.5901	14.7499	14.8394	14.9464	14.6829	14.9361	14.6352	13.9648	14.9529	14.5991	14.525	14.8865
O14495	19	O14495	O14495	PPAP2B	Lipid phosphate phosphohydrolase 3	0.240363	-0.101744	0.592295	-0.175838	YKYDKAIVPESKNGGSPALNNNPRRSGSKRV	NGGS(1)PALNNNPR	671	UID547	1	S	3			279	___1	1	1.04e-08	142.45	123.67	71.279	0.75369	195430000	19	19	NaN	4	17.8679	17.7356	18.0181	17.3345	17.4618	17.7643	17.7845	17.3008	17.3695	17.4922	17.8107	17.8462	17.6991	17.7368	17.8117	17.6058
O14495	297	O14495	O14495	PPAP2B	Lipid phosphate phosphohydrolase 3	0.171419	0.0623164	0.266007	-0.0774353	TTLSLPAPAIRKEILSPVDIIDRNNHHNMM_	EILS(1)PVDIIDR	672	UID548	1	S	2			279	___1	1	0.000477041	102.66	64.64	102.66	2.1643	2230300	297	297	22448	4	15.3579	15.7501	15.4745	15.7449	15.7492	15.0943	15.1936	15.2939	15.3203	15.3665	15.6565	15.3163	15.6862	15.3975	15.5294	15.0665
O14497;O14497-2;O14497-3	696;696;313	O14497	O14497	ARID1A	AT-rich interactive domain-containing protein 1A	0.377111	-0.155934	0.310815	0.206578	FSPHTSPHLPGIRGPSPSPVGSPASVAQSRS	GPS(0.981)PS(0.019)PVGS(0.001)PASVAQSR	673	UID549	1	S	2			280	___1	0.980606	0.000197031	119.56	97.326	119.56	0.065707	10575000	696	696	NaN	3	13.9875	14.4425	14.0108	13.7671	14.0056	14.4299	13.944	14.6397	13.5817	14.3924	14.2676	13.9231	14.4052	14.0963	13.6776	14.1989
O14497;O14497-2	363;363	O14497	O14497	ARID1A	AT-rich interactive domain-containing protein 1A	0.188333	-0.22204	1.39491	1.06847	AASGGAQQRSHHAPMSPGSSGGGGQPLARTP	SHHAPMS(0.994)PGS(0.005)S(0.001)GGGGQPLAR	681	UID557	1	S	3			280	___1	0.994492	0.000220798	91.128	76.358	91.128	0.28735	4288100	363	363	NaN	7	11.4347	11.5473	12.6596	12.2421	11.1702	12.4997	12.0434	12.1738	13.1864	13.1688	12.1698	12.6163	11.3123	11.1447	11.2565	12.2367
O14497;O14497-2;O14497-3	1184;1184;801	O14497	O14497	ARID1A	AT-rich interactive domain-containing protein 1A	0.748893	0.0727356	0.646119	0.142279	PHSQIPPLPGMSRSNSVGIQDAFNDGSDSTF	S(0.997)NS(0.998)VGIQDAFNDGS(0.005)DS(0.521)T(0.478)FQK	683	UID559	1;3	S	3			280	___1	0.997537	4.7e-138	234.27	209.22	52.329	0.045116	934390000	1184	1184	NaN	3	17.4023	17.3245	17.3949	17.3522	17.4399	17.1829	17.3196	17.3153	17.2811	17.607	17.2849	17.2316	17.4136	17.1538	17.1176	17.3252
O14497;O14497-2;O14497-3	1751;1534;1368	O14497	O14497	ARID1A	AT-rich interactive domain-containing protein 1A	0.126055	0.0818796	0.4325	-0.0892109	VGDPGQRTLLDPGRFSKVSSPAPMEGGEEEE	TLLDPGRFS(1)K	685	UID561	1	S	3			280	___1	0.999999	0.000715573	89.507	63.377	89.507	-0.39294	125530000	1751	1751	NaN	9	18.8178	18.9539	18.6728	19.4336	19.2852	19.5829	19.5947	19.528	19.5568	19.2438	19.0372	18.5546	19.2605	19.5108	19.638	19.6225
O14497;O14497-2;O14497-3	1755;1538;1372	O14497	O14497	ARID1A	AT-rich interactive domain-containing protein 1A	0.116595	0.0467447	0.851897	-0.0959666	GQRTLLDPGRFSKVSSPAPMEGGEEEEELLG	VS(0.142)S(0.858)PAPMEGGEEEEELLGPK	688	UID564	1	S	3			280	___1	0.857598	3.81e-49	179.19	161.69	179.19	0.92546	116150000	1755	1755	NaN	3	16.9604	17.0525	17.0696	17.4057	17.3781	16.636	16.7898	16.6816	16.7229	16.626	17.2255	16.8914	17.2626	16.8015	16.8738	16.6864
O14519-2;O14519	4;32	O14519-2	O14519-2	CDK2AP1	Cyclin-dependent kinase 2-associated protein 1	0.0287408	-0.0180904	0.118876	-0.0833008	____________MATSSQYRQLLSDYGPPSL	MAT(0.012)S(0.902)S(0.086)QYR	689	UID565	1	S	2			281	___1	0.901889	0.0119439	58.981	54.126	58.981	-0.89859	1119500	4	4	57451	4	13.2988	13.9671	13.2481	13.4819	13.6691	13.0104	13.0677	13.5348	12.5965	13.6509	13.2507	13.8491	13.5534	13.3136	13.098	13.3545
O14523;O14523-2	502;503	O14523	O14523	C2CD2L	C2 domain-containing protein 2-like	0.530697	-0.274629	0.798854	-0.360171	GPSNTSHSSSRDSHLSNGLDPVAETAIRQLT	DSHLS(1)NGLDPVAETAIR	690	UID566	1	S	3			282	___1	0.99994	0.000106303	124.08	94.496	124.08	0.17069	3249500	502	502	17606	5	13.8126	14.2849	13.399	13.4641	13.7643	14.21	14.0315	14.0247	14.3332	13.4965	14.0965	14.2456	13.7167	14.6588	14.3787	14.1005
O14523;O14523-2	662;663	O14523	O14523	C2CD2L	C2 domain-containing protein 2-like	0.184664	-0.0571438	0.652631	-0.144459	IFRRRPRQKEAGLSQSHDDLSNATATPSVRK	EAGLSQS(1)HDDLSNATATPSVR	691	UID567	1;2	S	3			282	___1	0.999992	0	319.27	285.37	319.27	0.24367	91188000	662	662	NaN	7	16.76	16.4857	16.724	16.9853	16.8176	16.8547	17.0103	16.6319	16.87	16.9185	16.7924	16.6911	16.9516	17.0936	17.0896	16.8214
O14523;O14523-2	464;464	O14523	O14523	C2CD2L	C2 domain-containing protein 2-like	0.203625	-0.121963	0.106416	-0.0528639	VTTVQSRPRIDGKLDSPSRSPSKVEVTEKTT	LDS(0.952)PS(0.367)RS(0.665)PS(0.016)KVEVTEK	692	UID568	1;2	S	4			282	___1	0.951613	2.49e-08	136.62	113.14	136.62	0.40207	80995000	464	464	NaN	3	14.5245	14.8037	15.2469	14.6514	14.4606	14.9887	14.7986	14.6881	14.9079	14.2918	14.6677	15.2596	14.6508	14.85	14.9506	14.5631
O14523;O14523-2	468;468	O14523	O14523	C2CD2L	C2 domain-containing protein 2-like	0.141173	0.0639183	0.499741	-0.118149	QSRPRIDGKLDSPSRSPSKVEVTEKTTTVLS	IDGKLDS(0.693)PS(0.368)RS(0.929)PS(0.011)K	693	UID569	1;2	S	4			282	___1	0.928559	2.49e-08	136.62	113.14	78.674	0.19933	79136000	468	468	NaN	11	17.0155	16.8088	17.0898	16.5019	16.5759	16.7221	16.6383	16.5154	16.5076	16.3136	16.718	16.9183	16.5672	16.7054	16.7608	16.5064
O14524-2;O14524	295;368	O14524-2	O14524-2	TMEM194A	Transmembrane protein 194A	0.0680727	-0.0362701	0.0732404	0.0356375	VETRKALEELREFCNSPDCSAWKTVSRIQSP	EFCNS(1)PDCSAWK	698	UID574	1	S	3			283	___1	0.999637	0.002157	72.417	59.65	72.417	-0.34281	19611000	295	295	21172	5	14.975	14.9052	14.7598	15.2277	14.5368	14.9628	15.1671	15.0678	15.1	15.5273	15.1973	14.8906	14.6636	14.8436	15.4022	15.1423
O14544	165	O14544	O14544	SOCS6	Suppressor of cytokine signaling 6	0.262412	0.0780424	1.5075	-0.216885	KMEVRVKALVHSSSPSPALNGVRKDFHDLQS	ALVHS(0.446)S(0.227)S(0.367)PS(0.96)PALNGVR	702	UID578	1;2	S	3			287	___1	0.959948	1.84e-12	145.88	116.55	84.946	0.99345	22133000	165	165	NaN	9	15.4323	15.7237	15.3372	15.5732	15.3783	14.804	14.8849	14.8044	14.8609	14.8668	15.5155	15.518	15.1993	15.2127	15.1021	14.8685
O14545	327	O14545	O14545	TRAFD1	TRAF-type zinc finger domain-containing protein 1	0.851164	0.168871	0.957526	0.111194	CNPSRALPSLNTGSSSPRGVEEPDVIFQNFL	ALPSLNTGSSS(1)PR	705	UID581	1	S	2			288	___1	0.999989	1.36e-145	264.57	221.78	264.57	-0.61111	570140000	327	327	NaN	11	17.3902	17.4666	17.3455	17.1988	17.5549	17.2028	17.0514	17.2059	17.0135	17.0833	17.2316	17.3589	17.0765	16.9433	17.0707	16.9866
O14545	415	O14545	O14545	TRAFD1	TRAF-type zinc finger domain-containing protein 1	0.159799	-0.0255526	0.0675174	0.017382	VTEGIPRLDSQPQETSPELPRRRVRHQGDLS	LDSQPQET(0.016)S(0.984)PELPR	710	UID586	1;2	S	3			288	___1	0.984231	2.19e-41	185.91	161.72	131.84	-1.3217	4431600000	415	415	NaN	9	18.5738	18.6716	18.6273	18.6382	18.7145	18.516	18.3699	18.3215	18.4755	18.5558	18.5483	18.7993	18.6644	18.5232	18.5301	18.2378
O14545	491	O14545	O14545	TRAFD1	TRAF-type zinc finger domain-containing protein 1	0.741	0.34207	1.73451	1.1857	CQPSSPCVPKLSNSDSQDIQGRNRDSQNGAI	LSNSDS(1)QDIQGR	711	UID587	1	S	3			288	___1	0.999881	1.29e-06	122.93	98.677	122.93	-1.0438	13527000	491	491	55519	6	14.6133	13.9657	14.942	14.2536	14.3532	14.6032	14.695	14.8066	14.3706	14.5661	14.0467	14.2167	13.9871	14.1068	12.4763	13.6848
O14545	209	O14545	O14545	TRAFD1	TRAF-type zinc finger domain-containing protein 1	0.266373	0.119087	0.764101	0.313953	FHNRTTNQRNITAQVSIQNNLFEEQERQERN	NITAQVS(1)IQNNLFEEQER	712	UID588	1	S	3			288	___1	0.999985	2.6e-13	146.99	131.75	146.99	-0.10526	17211000	209	209	61454	7	14.987	14.897	14.7459	14.3452	14.8473	15.4652	14.6599	14.9323	15.2889	14.8782	14.6287	14.9092	14.3983	14.7186	14.8722	14.602
O14545	480	O14545	O14545	TRAFD1	TRAF-type zinc finger domain-containing protein 1	0.0769253	0.0180728	0.00571319	0.00362549	LSRSTSGPRPGCQPSSPCVPKLSNSDSQDIQ	STSGPRPGCQPS(0.137)S(0.863)PCVPK	715	UID591	1	S	3			288	___1	0.863409	3.97e-27	162.85	117.8	162.85	0.38707	30612000	480	480	91685	13	17.2126	17.4834	17.2074	17.464	17.3893	17.5368	17.1005	17.6651	17.408	17.0321	17.2584	17.3836	17.3578	17.1342	17.1858	17.7146
O14562	72	O14562	O14562	UBFD1	Ubiquitin domain-containing protein UBFD1	0.283624	-0.14963	0.313966	-0.178251	APAQPPGDPAAQASVSNGEDAGGGAGRELVD	GSLQPAPAQPPGDPAAQAS(0.045)VS(0.955)NGEDAGGGAGR	718	UID594	1	S	3			291	___1	0.955302	4.92e-15	156.72	140.91	138.06	-1.2138	48882000	72	72	NaN	21	14.8408	15.0738	14.9275	15.105	15.5662	14.9859	15.7689	14.9919	15.3015	14.8871	15.1657	15.6232	14.968	15.2487	15.6541	15.1931
O14578-4;O14578;O14578-2	140;140;140	O14578-4	O14578-4	CIT	Citron Rho-interacting kinase	0.0814061	-0.0615551	0.260149	0.0977603	MKVMKKKALLAQEQVSFFEEERNILSRSTSP	ALLAQEQVS(1)FFEEER	719	UID595	1	S	3			293	___1	1	0.000595978	82.482	59.475	82.482	-2.1421	27881000	140	140	5760	9	13.9764	12.9809	13.3978	13.9152	13.5704	14.0234	13.714	13.625	14.1352	13.6179	13.3493	13.5977	13.9421	13.7347	13.8556	13.5857
O14578-4;O14578;O14578-3	1474;1432;950	O14578-4	O14578-4	CIT	Citron Rho-interacting kinase	0.229019	-0.109689	0.569508	-0.20783	YATHFTEAFCRDKMNSPGLQTKEPSSSLHLE	MNS(1)PGLQTK	720	UID596	1	S	3			293	___1	1	0.00286512	73.881	44.582	73.881	-0.38111	6493400	1474	1474	NaN	3	15.8475	16.088	15.7977	15.4376	15.4516	14.9136	15.0464	14.8586	14.8299	15.0466	15.94	15.9961	15.5664	15.2399	15.4699	14.7307
O14578-4;O14578;O14578-3	2013;1971;1488	O14578-4	O14578-4	CIT	Citron Rho-interacting kinase	0.475095	0.109764	0.0533863	-0.0343908	PHRYREGRTELRRDKSPGRPLEREKSPGRML	DKS(1)PGRPLER	721	UID597	1	S	3			293	___1	1	0.0153568	71.279	50.616	71.279	-2.3701	1649100000	2013	2013	15312	3	18.1585	18.2047	17.9552	18.0578	18.1505	18.0907	17.7657	17.7887	17.8629	17.2719	18.1289	17.7599	18.098	17.7875	18.1223	17.4613
O14578-4;O14578;O14578-3	2035;1993;1510	O14578-4	O14578-4	CIT	Citron Rho-interacting kinase	0.0186634	-0.0222197	0.357154	0.186975	REKSPGRMLSTRRERSPGRLFEDSSRGRLPA	ERS(1)PGRLFEDSSR	722	UID598	1	S	3			293	___1	0.999974	0.00123083	93.768	59.8	93.768	0.77824	42047000	2035	2035	25493	3	15.6478	16.137	16.1549	15.1714	15.6007	15.1804	14.6948	15.2367	15.4363	15.477	15.22	16.6333	15.4406	15.1147	15.2616	14.6779
O14578-4;O14578;O14578-3	582;582;115	O14578-4	O14578-4	CIT	Citron Rho-interacting kinase	0.565962	0.118387	0.154146	-0.0687936	MMNQLEEDLVSARRRSDLYESELRESRLAAE	RRS(1)DLYESELR	726	UID602	1	S	3			293	___1	1	1.63e-09	159.14	148.8	159.14	-0.81839	79508000	582	582	NaN	3	17.2733	17.4329	17.6329	17.5698	17.4202	17.3314	17.1434	17.5566	17.1321	16.9792	17.2092	17.4126	17.4205	17.0391	17.5521	17.3008
O14578-4;O14578;O14578-3	1982;1940;1457	O14578-4	O14578-4	CIT	Citron Rho-interacting kinase	0.614335	-0.29605	0.579533	-0.366548	GPPTYNEHITKRVASSPAPPEGPSHPREPST	VAS(0.149)S(0.851)PAPPEGPSHPR	728	UID604	1;2	S	3			293	___1	0.850616	0.000263931	95.873	84.612	95.873	0.21445	95022000	1982	1982	NaN	4	14.5458	14.1885	14.6506	14.5871	14.0296	14.7373	14.4166	13.7025	14.0367	13.7848	14.9559	14.2614	14.8718	14.535	14.147	14.8244
O14578-4;O14578;O14578-3	480;480;13	O14578-4	O14578-4	CIT	Citron Rho-interacting kinase	0.607687	0.284898	0.162796	0.0798605	CHKMEQEMTRLHRRVSEVEAVLSQKEVELKA	RVS(1)EVEAVLSQK	730	UID606	1	S	3			293	___1	1	6.3e-05	105.39	73.75	105.39	-0.75244	6132800	480	480	75721	3	14.3573	14.9433	14.3635	14.897	14.8919	14.7892	14.3257	14.5741	14.5141	14.4234	14.0591	14.5105	14.6474	14.0166	14.6168	14.7029
O14578-4;O14578;O14578-2	440;440;440	O14578-4	O14578-4	CIT	Citron Rho-interacting kinase	0.07025	-0.0193527	0.0739147	-0.016611	LGILGRSESVVSGLDSPAKTSSMEKKLLIKS	SESVVSGLDS(1)PAK	733	UID609	1	S	2			293	___1	0.999921	1.56e-45	201.1	167.21	201.1	-1.1074	24216000	440	440	79245	10	17.4896	17.8426	17.4891	17.6913	17.7676	17.4948	17.4381	17.3088	17.5641	17.4104	17.7179	17.6207	17.6875	17.4581	17.596	17.3255
O14578-4;O14578;O14578-3	2068;2026;1543	O14578-4	O14578-4	CIT	Citron Rho-interacting kinase	0.0399568	0.0192078	0.177979	-0.0710247	VRTPLSQVNKVWDQSSV______________	VWDQS(0.074)S(0.926)V	734	UID610	1	S	2			293	___1	0.926432	0.00400647	116.25	92.482	116.25	0.25421	109090000	2068	2068	106798	6	15.728	15.4919	15.8285	15.1508	15.3333	15.3657	15.483	15.1957	14.9447	15.018	15.4747	15.5348	15.4523	15.152	15.1841	15.4813
O14579-3;O14579;O14579-2	13;13;13	O14579-3	O14579-3	COPE	Coatomer subunit epsilon	0.419371	-0.0697155	0.526652	0.0863707	___MAPPAPGPASGGSGEVDELFDVKNAFYI	APPAPGPAS(0.032)GGS(0.968)GEVDELFDVK	735	UID611	1	S	3			294	___1	0.96813	8.57e-05	100.29	76.73	100.29	-2.3891	71089000	13	13	NaN	12	15.9558	15.8187	15.9333	16.1266	16.0504	16.0355	16.1248	16.0177	16.196	16.2007	16.0926	15.9865	16.0609	15.9104	16.1705	16.0047
O14617-2;O14617-5;O14617-3;O14617	738;829;660;829	O14617-2	O14617-2	AP3D1	AP-3 complex subunit delta-1	0.551646	-0.137474	0.848149	-0.191767	EKLPIQKHRNTETSKSPEKDVPMVEKKSKKP	NT(0.003)ET(0.063)S(0.041)KS(0.893)PEKDVPMVEK	741	UID617	1	S	4			296	___1	0.892713	1.66e-05	133.68	105.96	133.68	0.067674	52734000	738	738	NaN	7	16.8857	16.9234	17.0677	16.9229	17.3097	16.5399	16.8738	16.6494	16.4482	16.4651	17.1545	17.0427	17.2808	16.7612	16.9039	16.6961
O14628-4;O14628-7;O14628-5;O14628-6;O14628	322;326;371;375;394	O14628-4	O14628-4	ZNF195	Zinc finger protein 195	0.48171	-0.157661	0.774116	-0.195948	EKLSKCETWYKGFNHSPNPSKHQRNEIGGKP	GFNHS(1)PNPSK	745	UID621	1	S	3			298	___1	0.999998	0.00087901	83.877	57.493	83.877	-0.49792	19877000	322	322	32032	5	16.1724	16.4915	16.6394	16.3904	16.0856	16.4872	16.3683	15.9804	16.1354	16.3364	16.4	16.6769	16.4637	16.5263	16.3683	16.4779
O14639-2;O14639;O14639-6	156;216;156	O14639-2	O14639-2	ABLIM1	Actin-binding LIM protein 1	0.649824	-0.147806	0.0114877	-0.00301673	GRDCLCQLCAQPMSSSPKETTFSSNCAGCGR	DCLCQLCAQPMS(0.005)S(0.13)S(0.865)PK	748	UID624	1	S	3			299	___1	0.864715	9e-05	99.86	80.785	99.86	-0.74726	18875000	156	156	13069	14	15.3426	15.6746	15.188	15.3497	15.4107	15.1211	15.2241	14.8999	15.2101	15.1021	15.5223	15.4906	15.6098	15.0406	15.0724	15.2304
O14639-2;O14639;O14639-6;O14639-3;O14639-5;O14639-4	646;706;676;355;383;329	O14639-2;O14639-3	O14639-2	ABLIM1	Actin-binding LIM protein 1	0.0548674	0.0182196	0.349467	-0.0846739	LPDGHMPAMRMDRGVSMPNMLEPKIFPYEML	GVS(1)MPNMLEPK	749	UID625	1	S	3			299;300	___1	1	0.00334889	68.277	53.401	63.185	-0.42646	185250000	646	NaN	NaN	3	16.7099	16.7483	16.6037	17.0859	16.9206	16.4142	16.3461	16.5509	16.3636	16.7173	16.8368	16.7171	16.8325	16.6859	16.5351	16.4682
O14639-2;O14639;O14639-6;O14639-3;O14639-5;O14639-4	617;677;647;326;354;300	O14639-2;O14639-3	O14639-2	ABLIM1	Actin-binding LIM protein 1	0.0300705	-0.025701	0.238393	-0.350906	NGLHRPVSTDFAQYNSYGDVSGGVRDYQTLP	NGLHRPVSTDFAQYNS(0.999)Y(0.001)GDVSGGVR	754	UID630	1;2	S	3			299;300	___1	0.99873	2.64e-15	145.42	127.7	86.785	-0.10589	41262000	617	NaN	NaN	16	14.9643	13.7181	14.4874	14.7195	14.3613	14.7864	14.7747	16.4129	15.5271	14.2877	14.2337	14.5946	14.5991	15.1692	14.9464	16.4104
O14639-2;O14639;O14639-6;O14639-3;O14639-5;O14639-4	362;422;390;106;134;80	O14639-2;O14639-3	O14639-2	ABLIM1	Actin-binding LIM protein 1	0.265518	-0.205329	0.882299	-0.433293	EPFYTSGYDDKQERQSLGESPRTLSPTPSAE	QERQS(1)LGES(1)PR	755	UID631	1;2	S	3			299;300	___1	1	0.000675731	89.805	29.741	81.317	0.10086	107180000	362	NaN	NaN	5	15.7179	15.3518	15.7669	14.4524	15.1594	16.8803	16.5578	16.0744	16.1781	16.0498	15.4774	15.451	15.5566	16.4596	17.0324	16.8521
O14639-2;O14639;O14639-6;O14639-3;O14639-5;O14639-4	366;426;394;110;138;84	O14639-2;O14639-3	O14639-2	ABLIM1	Actin-binding LIM protein 1	0.00614816	-0.00633214	0.886421	-0.457239	TSGYDDKQERQSLGESPRTLSPTPSAEGYQD	QERQS(1)LGES(1)PR	756	UID632	1;2;3	S	3			299;300	___1	1	9.64e-167	240.21	209.62	81.317	0.10086	378840000	366	NaN	NaN	9	16.0558	15.1936	16.0167	14.8907	15.1815	16.6727	16.7075	16.2815	16.0706	15.9186	15.8391	15.3014	15.2815	16.4055	17.1308	16.826
O14639-2;O14639;O14639-6;O14639-3;O14639-5;O14639-4	371;431;399;115;143;89	O14639-2;O14639-3	O14639-2	ABLIM1	Actin-binding LIM protein 1	0.034435	-0.00967789	0.461864	-0.090764	DKQERQSLGESPRTLSPTPSAEGYQDVRDRM	TLS(0.998)PT(0.002)PSAEGYQDVR	758	UID634	1;2;3	S	2			299;300	___1	0.997829	9.64e-167	240.21	209.62	162.41	-0.84022	1537000000	371	NaN	NaN	3	17.3575	17.5954	17.4121	17.692	17.709	17.3499	17.3949	17.2156	17.4431	17.3646	17.5375	17.6016	17.5496	17.408	17.6321	17.2931
O14639-2;O14639;O14639-6;O14639-3;O14639-5;O14639-4	526;586;556;235;263;209	O14639-2;O14639-3	O14639-2	ABLIM1	Actin-binding LIM protein 1	0.200032	-0.054899	0.595868	-0.0898968	GPPSFAVVGPDMKRRSSGREEDDEELLRRRQ	RS(1)S(1)GREEDDEELLR	760	UID636	1;2	S	3			299;300	___1	1	4.02e-144	257.37	210.62	43.955	0.048482	1690000000	526	NaN	NaN	2	20.098	20.3068	19.9209	20.3617	20.1541	20.1054	20.0175	20.004	20.2015	20.2231	20.3023	20.1922	20.1751	20.2231	20.2761	20.1014
O14639-2;O14639;O14639-6;O14639-3;O14639-5;O14639-4	527;587;557;236;264;210	O14639-2;O14639-3	O14639-2	ABLIM1	Actin-binding LIM protein 1	0.341109	0.141308	0.028053	-0.012853	PPSFAVVGPDMKRRSSGREEDDEELLRRRQL	RS(1)S(1)GREEDDEELLR	761	UID637	1;2	S	3			299;300	___1	1	0.000233619	118.52	85.789	43.955	0.048482	158040000	527	NaN	NaN	3	15.8164	15.1435	15.4118	15.5939	15.2073	15.1311	15.2695	14.9655	15.1807	15.1933	15.1188	15.385	15.3759	15.1179	15.5165	14.8482
O14639-2;O14639;O14639-6;O14639-3;O14639-5;O14639-4	392;452;420;136;164;110	O14639-2;O14639-3	O14639-2	ABLIM1	Actin-binding LIM protein 1	0.16569	0.0951692	0.201196	-0.0728226	EGYQDVRDRMIHRSTSQGSINSPVYSRHSYT	S(0.033)T(0.033)S(0.933)QGS(0.001)INSPVYSR	763	UID639	1	S	2			299;300	___1	0.93321	0.00040296	110.44	94.3	110.44	-0.74839	18999000	392	NaN	NaN	3	15.2406	16.2342	15.5979	15.7604	15.7374	15.1947	15.2019	15.0361	15.5748	15.253	15.5822	15.7794	15.4952	15.1836	15.5441	15.2471
O14639-2;O14639;O14639-6;O14639-3;O14639-5;O14639-4	595;655;625;304;332;278	O14639-2;O14639-3	O14639-2	ABLIM1	Actin-binding LIM protein 1	0.206246	-0.0423035	2.20944	-0.262435	SPINSASHIPSSKTASLPGYGRNGLHRPVST	T(0.001)AS(0.999)LPGYGR	766	UID642	1	S	2			299;300	___1	0.998958	0.000111318	148.73	122.12	148.73	-0.86137	1170600000	595	NaN	93885	3	18.0803	18.0036	18.0746	18.0158	18.1785	17.8453	17.8442	17.6818	17.7418	17.8994	17.9994	18.0355	18.3038	18.003	18.1612	18.0307
O14639-3;O14639-5;O14639-4	157;185;131	O14639-3	O14639-3	ABLIM1	Actin-binding LIM protein 1	0.225489	-0.245026	0.112784	0.226553	SPVYSRHSYTPTTSRSPQHFHRPDQGINIYR	S(1)PQHFHRPDQGINIYR	772	UID648	1	S	4			300	___1	1	2.08e-26	159.77	133.41	159.77	1.4808	8050600	157	157	85729	1	14.7073	14.4678	13.8907	14.6787	13.0161	14.3252	14.6032	15.6377	14.7516	13.4299	14.1518	14.4476	14.592	13.6079	13.4674	15.8936
O14640-2;O14640	194;194	O14640-2	O14640-2	DVL1	Segment polarity protein dishevelled homolog DVL-1	0.0139687	-0.00821965	0.826919	0.192455	STALSSELESSSFVDSDEDGSTSRLSSSTEQ	DVGLPPDSASTALSSELESSSFVDS(0.995)DEDGS(0.004)T(0.001)SR	774	UID650	1	S	3			301	___1	0.995245	2e-42	183.48	172.37	183.48	0.33536	25461000	194	194	NaN	25	15.6603	15.5771	15.1898	15.7179	15.6559	15.4853	15.243	15.3043	15.5037	15.6277	15.7199	15.1548	15.8306	15.3065	15.0537	15.3609
O14640-2;O14640;P54792-2;P54792	345;345;345;345	O14640-2	O14640-2	DVL1;DVL1P1	Segment polarity protein dishevelled homolog DVL-1;Putative segment polarity protein dishevelled homolog DVL1P1	0.260648	0.100296	0.321678	-0.157817	PISLTVAKCWDPTPRSYFTVPRADPVRPIDP	S(1)YFTVPR	777	UID653	1	S	2			301	___1	0.999908	0.00831025	93.551	41.556	93.551	0.37901	2131100	345	345	92993	1	14.7241	15.1325	14.744	15.0561	14.9067	14.4975	14.6847	14.2257	14.634	15.1685	15.1081	14.5741	14.755	14.8911	14.7773	14.7312
O14641;Q92997-2;Q92997	228;209;209	O14641;Q92997-2	Q92997-2	DVL2;DVL3	Segment polarity protein dishevelled homolog DVL-2;Segment polarity protein dishevelled homolog DVL-3	0.122302	0.15361	0.875326	-0.380156	EDDSTSRFSSSTEQSSASRLMRRHKRRRRKQ;EEDTMSRFSSSTEQSSASRLLKRHRRRRKQR	FSSSTEQS(0.137)S(0.859)AS(0.004)R	782	UID658	1	S	2			302;5275	___1	0.859403	0.000499481	86.467	71.998	86.467	0.38992	2923700	209	NaN	29770	9	15.0264	14.7222	15.4282	13.8181	13.8117	15.0343	14.7228	14.806	14.4007	14.4838	14.3315	14.8709	14.0206	14.8063	15.4982	14.9045
O14646;O14646-2	1677;1677	O14646	O14646	CHD1	Chromodomain-helicase-DNA-binding protein 1	0.155287	-0.0612237	0.378701	-0.112116	SDWQMDHRASSSGPRSPLDQRSPYGSRSPFE	S(1)PLDQRS(0.808)PY(0.003)GS(0.188)R	787	UID663	1;2	S	3			303	___1	0.999977	0.000307217	108.18	53.659	70.783	0.47699	685370000	1677	1677	NaN	1	16.3509	16.6567	16.6861	16.5112	16.7168	16.6572	16.5067	16.1494	16.3091	16.5707	16.6757	16.9156	16.3454	16.4738	16.6525	16.5259
O14646	1683	O14646	O14646	CHD1	Chromodomain-helicase-DNA-binding protein 1	0.851083	0.154299	0.0438934	0.013718	HRASSSGPRSPLDQRSPYGSRSPFEHSVEHK	SPLDQRS(1)PYGSR	788	UID664	1;2	S	3			303	___1	0.999998	5.57e-23	178.14	140.77	178.14	-2.3296	394700000	1683	1683	NaN	7	16.3787	16.612	16.3352	16.2403	16.3863	16.6577	16.6021	16.4563	16.596	16.8017	16.2456	16.3269	16.1361	16.7485	16.6845	16.3942
O14646;O14646-2	1085;1085	O14646	O14646	CHD1	Chromodomain-helicase-DNA-binding protein 1	0.761537	-0.291798	0.0914057	-0.0337136	LPRMRNCAKQISFNGSEGRRSRSRRYSGSDS	QISFNGS(1)EGRR	795	UID671	1	S	3			303	___1	1	1.75e-09	157.67	126.68	157.67	0.96226	23140000	1085	1085	NaN	7	14.5334	15.1891	14.8941	14.6971	15.1917	15.6184	15.7903	15.3749	15.6035	15.689	15.3683	15.178	15.0324	15.59	15.9062	15.4507
O14646;O14646-2	1511;1511	O14646	O14646	CHD1	Chromodomain-helicase-DNA-binding protein 1	0.133001	-0.209077	0.131804	0.188052	LYKHAIKKRQESQQNSDQNSNLNPHVIRNPD	RQES(0.015)QQNS(0.985)DQNSNLNPHVIR	796	UID672	1	S	4			303	___1	0.984959	9.89e-07	116.94	88.86	116.94	1.8824	1063800	1511	1511	73194	8	12.4573	11.6497	12.2421	10.7337	12.5319	12.7101	11.3319	12.5228	12.2367	12.5319	11.0681	12.6251	12.7029	12.6398	12.683	10.913
O14646;O14646-2	1230;1230	O14646	O14646	CHD1	Chromodomain-helicase-DNA-binding protein 1	0.0987964	0.0479196	0.316298	-0.158716	ISHEEELIPLHKSIPSDPEERKQYTIPCHTK	SIPS(1)DPEER	800	UID676	1	S	2			303	___1	0.999973	0.000155836	123.86	94.197	123.86	0.39303	9157400	1230	1230	81848	4	16.2581	16.6289	16.5272	15.9997	16.1319	16.6075	16.4155	15.8699	15.778	16.195	16.3859	16.3612	16.0366	16.3021	16.4146	16.2791
O14646;O14646-2	1689;1688	O14646	O14646	CHD1	Chromodomain-helicase-DNA-binding protein 1	1.1764	0.460252	1.28033	-0.341284	GPRSPLDQRSPYGSRSPFEHSVEHKSTPEHT	S(1)PFEHSVEHK	801	UID677	1	S	4			303	___1	1	1.05e-06	153.38	117.97	153.38	-0.22082	28585000	1689	1689	85186	1	14.5908	14.4789	14.7502	15.1991	14.8531	14.6697	14.4122	14.4575	14.1382	14.5312	14.4235	13.9856	14.5334	14.9925	14.7342	14.6224
O14646;O14646-2	89;89	O14646	O14646	CHD1	Chromodomain-helicase-DNA-binding protein 1	0.914988	0.0880952	0.673929	-0.178788	VQAKPPKVDGAEFWKSSPSILAVQRSAILKK	S(0.981)S(0.017)PS(0.002)ILAVQR	802	UID678	1	S	2			303	___1	0.981477	5.01e-13	172.21	138.67	99.973	-0.52222	78416000	89	89	NaN	1	16.2295	16.3717	16.1924	16.2967	16.2871	16.1052	16.1231	15.9675	15.9389	16.3453	16.1962	16.2459	16.1201	16.4784	16.2677	16.0784
O14647;O14647-2;O14647-3	130;130;130	O14647	O14647	CHD2	Chromodomain-helicase-DNA-binding protein 2	0.242698	0.0541908	0.420015	0.0863157	SRQEPSRFNIKEEASSGSESGSPKRRGQRQL	FNIKEEAS(0.021)S(0.945)GS(0.034)ESGSPK	808	UID684	1	S	3			304	___1	0.944848	5.32e-67	197.72	167.95	197.72	2.5597	9402900	130	130	29202	9	16.8194	17.1618	17.1467	16.9299	17.0999	17.1224	17.1116	17.3518	17.2921	17.4095	17.0096	16.9798	16.9426	17.0556	17.2474	17.2105
O14647	1728	O14647	O14647	CHD2	Chromodomain-helicase-DNA-binding protein 2	0.325463	-0.0427259	0.0556432	0.0133856	RDYYDRHHHDSKRRRSDEFRPQNYHQQDFRR	S(1)DEFRPQNYHQQDFR	813	UID689	1	S	3			304	___1	1	3.72e-33	171	148.68	171	-0.036816	22311000	1728	1728	77701	1	16.4105	16.3382	16.5023	16.3831	16.5112	17.2074	17.051	16.8601	16.9187	16.9943	16.4861	16.3877	16.5416	17.0196	17.0436	16.9156
O14647	1807	O14647	O14647	CHD2	Chromodomain-helicase-DNA-binding protein 2	0.368921	-0.0970549	0.393492	-0.183601	SQKSPHDSKSPLDHRSPLERSLEQKNNPDYN	S(0.129)PLDHRS(0.871)PLER	814	UID690	1	S	3			304	___1	0.870669	0.0105675	58.21	26.983	58.21	0.13369	5353500	1807	1807	85468	7	13.8044	14.0011	13.8498	14.0065	13.8296	13.6337	13.6858	13.1332	13.6367	13.4284	14.0965	14.1603	13.7291	13.8144	13.9671	13.28
O14662	41	O14662	O14662	STX16	Syntaxin-16	0.356079	0.328032	0.240964	-0.414769	EQVSSHITSSPLHSRSIAAELDELADDRMAL	S(1)IAAELDELADDR	817	UID693	1	S	3			306	___1	1	2.05e-05	120.63	90.938	120.63	-1.1777	21358000	41	41	81526	1	12.8075	11.8705	11.0813	12.5228	12.1615	11.9749	11.764	12.952	10.8489	11.8783	11.7906	11.7274	11.764	11.9482	13.7115	11.2355
O14668	164	O14668	O14668	PRRG1	Transmembrane gamma-carboxyglutamic acid protein 1	0.238445	-0.0758488	0.247736	-0.0968475	LGYVVGRSDSVSTRLSNCDPPPTYEEATGQV	LS(0.999)NCDPPPT(0.001)YEEATGQVNLQR	818	UID694	1;2	S	3			307	___1	0.99933	1.27e-05	96.686	82.737	81.967	-0.031127	15706000	164	164	NaN	2	14.7971	15.1347	14.9273	14.7071	15.1246	14.4201	14.1157	14.2924	14.3807	14.7415	15.1417	15.0381	14.8622	14.4687	14.6902	14.3019
O14681-3;O14681	312;326	O14681-3	O14681-3	EI24	Etoposide-induced protein 2.4 homolog	1.03093	0.257822	0.340314	-0.110819	LQSALSSSTSAEKFPSPHPSPAKLKATAGH_	FPS(1)PHPS(1)PAK	823	UID699	1;2	S	3			310	___1	1	0.00456697	66.533	53.396	59.185	0.13295	202510000	312	312	NaN	3	14.7014	14.7536	14.8241	15.0276	14.6164	14.9332	14.8881	14.7658	14.6038	14.6803	14.6522	14.2802	14.648	14.8896	15.1494	14.6161
O14683	14	O14683	O14683	TP53I11	Tumor protein p53-inducible protein 11	0.812383	0.280086	3.0922	0.699621	__MAAKQPPPLMKKHSQTDLVSRLKTRKILG	HS(1)QTDLVSR	825	UID701	1	S	3			311	___1	0.999813	0.000159171	114.7	87.375	95.094	0.4019	68343000	14	14	NaN	2	18.1981	17.8332	17.8402	17.9511	17.5122	16.8328	16.7672	16.9465	17.1549	16.8567	17.5643	17.3901	17.8062	16.2121	16.3741	16.0498
O14686;O14686-3	4738;4741	O14686	O14686	KMT2D	Histone-lysine N-methyltransferase 2D	0.530751	-0.241766	0.124506	-0.52662	PHLGSGRWEQEDRALSPVIPLIPRASIPVFP	ALS(1)PVIPLIPR	826	UID702	1	S	2			313	___1	1	8.69e-08	150.44	96.951	150.44	-0.28102	21406000	4738	4738	6022	3	15.0007	14.7115	14.2307	14.8352	14.3616	13.8388	16.0704	19.0043	16.8934	14.1157	14.6718	15.0746	14.8628	15.3453	15.0798	19.1084
O14686;O14686-3	4974;4977	O14686	O14686	KMT2D	Histone-lysine N-methyltransferase 2D	0.738571	-0.569219	0.360928	-0.25962	ARPKPRARPPEEGEDSRPPRLKKWKGVRWKR	ARPPEEGEDS(1)RPPR	827	UID703	1	S	3			313	___1	1	0.0210542	60.062	48.801	60.062	-0.79715	5420900	4974	4974	8208	10	13.0438	13.684	13.6655	13.5704	14.1761	15.4202	14.4064	14.3404	14.4164	14.1447	13.4036	14.6687	14.5192	14.6676	14.7086	15.0394
O14686;O14686-3	2274;2277	O14686	O14686	KMT2D	Histone-lysine N-methyltransferase 2D	1.03537	0.190712	0.856422	0.200591	ESPGVGGGKASEPLLSPPPFGESRKALEVKK	ASEPLLS(1)PPPFGESR	828	UID704	1	S	3			313	___1	0.999993	0.000133105	100.27	80.159	100.27	-0.85427	57335000	2274	2274	NaN	7	15.8355	16.0949	15.6835	15.9845	15.8807	15.4778	15.4566	15.6891	15.6677	15.5759	15.6442	15.7283	15.7428	15.3655	15.6117	15.1412
O14686;O14686-3	2260;2263	O14686	O14686	KMT2D	Histone-lysine N-methyltransferase 2D	0.0357153	-0.0281247	0.284608	0.16908	LKPRCPSLDNLAVPESPGVGGGKASEPLLSP	CPSLDNLAVPES(1)PGVGGGK	832	UID708	1	S	3			313	___1	0.999502	0.0121055	52.061	36.868	52.061	1.2647	5774900	2260	2260	12434	12	14.1622	13.588	14.1264	14.7653	14.0999	14.27	13.8691	13.9079	13.8979	14.7086	14.3495	14.3028	13.8772	14.0805	13.6379	14.1665
O14686;O14686-3	1834;1837	O14686	O14686	KMT2D	Histone-lysine N-methyltransferase 2D	0.976536	-0.480526	0.594733	-0.206579	TSQKGDDGPDIADEESRGLEGKADTPGPEDG	GDDGPDIADEES(1)RGLEGK	833	UID709	1	S	3			313	___1	1	3.18e-49	183.42	160.7	183.42	0.74398	204060000	1834	1834	NaN	12	17.5099	18.175	18.0384	18.2398	18.6236	19.279	18.757	18.6716	18.9223	18.6199	18.5178	18.4692	18.8067	19.0131	18.9872	19.1694
O14686;O14686-3	373;373	O14686	O14686	KMT2D	Histone-lysine N-methyltransferase 2D	0.317711	0.0464217	0.893858	0.154566	IRSVAEQHTPVCSRFSPPEPGDTPTDEPDAL	FS(0.999)PPEPGDT(0.001)PTDEPDALYVACQGQPK	835	UID711	1	S	3			313	___1	0.999189	2.16e-34	169.91	143.25	169.91	0.63223	8776700	373	373	29719	2	14.9208	14.9648	15.0892	15.1202	15.0021	15.6737	15.4429	15.4837	15.3841	15.3571	15.0333	15.0119	14.8739	15.2455	15.2567	15.439
O14686;O14686-3	4849;4852	O14686	O14686	KMT2D	Histone-lysine N-methyltransferase 2D	0.20875	-0.0360095	0.501642	-0.0829216	EAEGPGGKEKGLEGKSPDTGPDWLKQFDAVL	GLEGKS(0.989)PDT(0.011)GPDWLK	836	UID712	1	S	3			313	___1	0.989151	4.79e-27	160.67	117.65	160.67	-1.2498	19099000	4849	4849	33589	6	17.2016	17.3253	17.2347	17.4408	17.4431	17.6207	17.5529	17.3961	17.5063	17.6754	17.3546	17.4026	17.3381	17.6484	17.7198	17.5315
O14686;O14686-3	4822;4825	O14686	O14686	KMT2D	Histone-lysine N-methyltransferase 2D	0.36537	-0.178369	0.851505	0.227394	LSMKIPNSYEVLFPESPARAGTEPKKGEAEG	IPNSYEVLFPES(1)PAR	837	UID713	1	S	3			313	___1	0.999999	0.000100955	110.56	87.391	110.56	-1.2948	36390000	4822	4822	NaN	12	14.4784	14.0821	14.2493	14.0467	14.8212	14.4617	14.3729	14.6168	14.1426	14.3425	14.7607	14.3882	14.3928	13.9311	14.315	14.2337
O14686;O14686-3	1671;1671	O14686	O14686	KMT2D	Histone-lysine N-methyltransferase 2D	0.811591	-0.339652	0.0663591	-0.0142403	GVEHMECEIKLEGPVSPDVEPGKEETEESKK	LEGPVS(1)PDVEPGKEETEESKK	838	UID714	1	S	4			313	___1	0.999992	0.000388021	83.283	63.208	83.283	-0.8123	26276000	1671	1671	50710	6	15.347	15.529	15.5448	16.1973	15.6825	16.5625	16.2929	16.2941	16.3168	16.2469	16.2104	15.8463	15.9427	16.3935	16.3203	16.3568
O14686;O14686-3	1606;1606	O14686	O14686	KMT2D	Histone-lysine N-methyltransferase 2D	0.242422	0.110038	0.0689016	-0.0299084	WLTETGMALLRNLTMSPLHKRRQRRGRLGLP	NLT(0.013)MS(0.987)PLHK	839	UID715	1	S	3			313	___1	0.98714	0.0073047	61.48	35.069	61.48	-1.0814	7985800	1606	1606	62047	5	16.0753	16.2542	16.4798	16.4018	16.3086	16.4174	15.9003	15.8868	15.908	16.3006	16.2315	16.5523	15.7978	16.0853	16.1865	16.0658
O14686;O14686-3	3620;3623	O14686	O14686	KMT2D	Histone-lysine N-methyltransferase 2D	1.70872	-0.568099	0.139373	0.31749	QQQQQQQQHSAVLALSPSQSPRLLTKLPGQL	QQQQQQQQQQQQQQHS(0.004)AVLALS(0.979)PS(0.643)QS(0.374)PR	840	UID716	1;2	S	4			313	___1	0.978593	0.000172063	91.869	77.408	81.068	-0.25495	14216000	3620	3620	NaN	22	12.358	12.3876	11.7871	12.5623	12.3876	14.3139	14.0859	15.3089	14.6522	12.8432	12.7854	12.8619	12.9465	13.6979	12.4545	15.6177
O14686;O14686-3	1180;1180	O14686	O14686	KMT2D	Histone-lysine N-methyltransferase 2D	0.013437	-0.0147397	0.0347576	-0.0242507	PMEVYPECKQTAGQGSPCEEQEEPRAPVAPT	QTAGQGS(1)PCEEQEEPR	842	UID718	1	S	3			313	___1	0.999999	0.000595374	99.059	87.368	91.725	-0.8021	6075900	1180	1180	NaN	7	13.2423	12.4398	12.8576	13.0099	11.7387	13.465	12.8681	12.9539	12.9624	13.4175	12.7801	12.8703	12.3667	12.9628	12.8853	13.6247
O14686;O14686-3	2640;2643	O14686	O14686	KMT2D	Histone-lysine N-methyltransferase 2D	0.130839	0.0418781	0.0651461	0.0216035	LPYLSHGASQRSGITSPVEKREDPGTGMGSS	SGIT(0.041)S(0.959)PVEKR	843	UID719	1	S	3			313	___1	0.95874	4.06e-05	149.96	47.897	140.01	-0.45681	140230000	2640	2640	NaN	5	18.4209	18.7103	18.5506	18.364	18.4118	17.8523	17.8799	17.87	17.9135	18.1638	18.3541	18.6852	18.3096	17.744	18.1512	17.8477
O14686;O14686-3	2414;2417	O14686	O14686	KMT2D	Histone-lysine N-methyltransferase 2D	0.049849	0.022355	0.585844	0.206604	PPRSLPSDPFSRVPASPQSQSSSQSPLTPRP	VPAS(0.994)PQS(0.006)QSSSQSPLTPR	845	UID721	1	S	3			313	___1	0.99352	0.00637193	52.909	33.698	52.909	-1.1364	40271000	2414	2414	104380	4	15.0579	15.1406	14.9561	15.1221	14.9353	14.9585	14.6468	15.1197	14.4868	14.9463	14.8921	15.4143	14.7537	14.4721	14.633	14.7699
O14713-2;O14713	41;41	O14713-2	O14713-2	ITGB1BP1	Integrin beta-1-binding protein 1	0.966579	0.146572	0.807305	-0.29386	VDSSLGGLSRSSTVASLDTDSTKSSGQSNNN	S(0.001)S(0.001)T(0.003)VAS(0.995)LDT(0.001)DSTK	851	UID727	1;2	S	3			314	___1	0.995395	0.000235919	95.57	71.379	95.57	0.53532	83703000	41	41	NaN	6	15.0742	15.1555	15.2556	15.2906	15.3467	14.5541	15.231	14.9573	14.8923	15.0551	15.0311	15.0094	15.1933	15.3576	15.388	14.95
O14715;Q99666	1534;1534	O14715;Q99666		RGPD8;RGPD5	RANBP2-like and GRIP domain-containing protein 8;RANBP2-like and GRIP domain-containing protein 5/6	1.40488	0.156265	0.213036	-0.117267	VEVSSTSETTTKAVVSPPKFVFVSESVKRIF	AVVS(1)PPK	852	UID728	1	S	2			315;5847	___1	1	0.0193629	74.376	50.155	61.962	1.6898	42155000	NaN	NaN	NaN	4	17.19	17.3394	17.3185	17.3863	17.1666	17.1021	17.2049	16.498	16.849	16.432	17.1509	17.083	17.1378	16.7921	17.1252	16.8861
O14715;Q99666-2;Q99666	796;796;796	O14715;Q99666	Q99666	RGPD8;RGPD5	RANBP2-like and GRIP domain-containing protein 8;RANBP2-like and GRIP domain-containing protein 5/6	0.235259	0.0718319	0.149697	-0.0567763	SPTKYSLSPSKSYKYSPETPPRWTEDRNSLL	Y(0.001)S(0.978)PET(0.021)PPR	854	UID730	1	S	2			315;5847	___1	0.978247	0.00361059	91.087	76.88	91.087	0.46802	15045000	796	NaN	NaN	2	16.9856	16.9498	17.069	16.948	16.683	17.0882	16.9468	16.574	16.8313	16.9117	16.6863	17.0888	16.7906	16.7046	17.1306	16.9464
O14733;O14733-4;O14733-3;O14733-2	265;265;281;308	O14733	O14733	MAP2K7	Dual specificity mitogen-activated protein kinase kinase 7	0.348842	0.120098	0.137681	0.0439349	LLDERGQIKLCDFGISGRLVDSKAKTRSAGC	LCDFGIS(1)GR	859	UID735	1	S	2			317	___1	1	0.0108394	63.624	38.77	63.624	-0.69762	4965300	265	265	49694	7	15.2568	15.0619	14.7259	15.2584	15.2281	14.965	15.0745	14.8961	15.1185	15.141	15.1471	14.907	14.9042	14.7441	15.2335	15.0076
O14733;O14733-4;O14733-3;O14733-2	61;61;77;61	O14733	O14733	MAP2K7	Dual specificity mitogen-activated protein kinase kinase 7	0.368276	-0.384788	0.443558	0.514081	PLANDGGSRSPSSESSPQHPTPPARPRHMLG	S(0.001)PS(0.001)S(0.005)ES(0.154)S(0.837)PQHPT(0.001)PPARPR	861	UID737	1	S	4			317	___1	0.837167	0.0125999	50.883	46.979	50.883	-0.2763	4576400	61	61	NaN	7	11.4936	11.0681	11.4467	10.9846	12.6008	12.4558	13.438	11.8857	12.5542	13.7525	12.1376	11.2565	12.3166	11.8676	12.0641	12.9778
O14737	119	O14737	O14737	PDCD5	Programmed cell death protein 5	0.346349	-0.036694	1.21821	0.10946	EKTTTVKFNRRKVMDSDEDDDY_________	VMDS(1)DEDDDY	862	UID738	1	S	2			318	___1	1	5.96e-13	171.56	163.53	147.2	-0.023099	11104000000	119	119	NaN	4	22.2594	22.2453	22.2342	22.217	22.2453	21.8292	21.9617	21.9555	21.8948	21.9555	22.2342	22.3971	22.1995	21.8722	21.8351	21.7224
O14745;O14745-2	280;124	O14745	O14745	SLC9A3R1	Na(+)/H(+) exchange regulatory cofactor NHE-RF1	0.181903	0.0396701	0.247805	-0.0463545	QKENSREALAEAALESPRPALVRSASSDTSE	EALAEAALES(1)PRPALVR	863	UID739	1	S	3			320	___1	1	6.72e-269	293.67	220.7	293.67	-0.020927	774530000	280	280	NaN	10	20.2672	20.5182	20.2101	20.482	20.4751	20.1812	20.1294	20.2689	20.2546	20.0054	20.3861	20.3241	20.3423	20.1123	20.221	20.3095
O14745	2	O14745	O14745	SLC9A3R1	Na(+)/H(+) exchange regulatory cofactor NHE-RF1	0.373996	-0.154161	0.432864	-0.13945	______________MSADAAAGAPLPRLCCL	S(1)ADAAAGAPLPR	864	UID740	1	S	2			320	___1	1	0.00022092	64.04	52.135	64.04	-0.38608	38441000	2	2	76229	1	15.3342	15.4235	15.4773	15.6375	15.2737	15.3026	15.0553	14.7506	15.0126	15.1889	15.6112	15.9445	15.1946	15.3083	15.2921	15.004
O14745;O14745-2	290;134	O14745	O14745	SLC9A3R1	Na(+)/H(+) exchange regulatory cofactor NHE-RF1	0.134609	0.0512464	0.258891	0.074358	EAALESPRPALVRSASSDTSEELNSQDSPPK	S(0.105)AS(0.787)S(0.105)DT(0.003)SEELNSQDSPPK	866	UID742	1;2	S	3			320	___1	0.787068	4.64e-297	301.59	270.44	256.11	-0.36495	6190300000	290	290	NaN	3	21.0958	21.0206	21.0589	21.0393	21.1129	20.8396	21.0668	20.8641	21.1553	21.0805	20.8898	20.7579	21.395	21.0995	20.9672	20.714
O14745;O14745-2	302;146	O14745	O14745	SLC9A3R1	Na(+)/H(+) exchange regulatory cofactor NHE-RF1	0.0628399	-0.0336806	0.218892	-0.125502	RSASSDTSEELNSQDSPPKQDSTAPSSTSSS	S(0.37)AS(0.526)S(0.099)DT(0.004)SEELNS(0.078)QDS(0.922)PPK	870	UID746	1;2	S	3			320	___1	0.921944	9.89e-06	111.67	96.418	111.67	-1.2789	179840000	302	302	NaN	15	12.8881	12.988	13.1812	13.2619	13.3273	12.131	12.813	12.5298	12.7	13.0104	12.9959	13.5839	12.9092	13.0618	12.7014	12.5238
O14757;O14757-3;O14757-2	301;301;207	O14757	O14757	CHEK1	Serine/threonine-protein kinase Chk1	0.0508507	-0.0205434	0.54618	-0.0984496	SPSGFSKHIQSNLDFSPVNSASSEENVKYSS	HIQSNLDFS(1)PVNSASSEENVK	873	UID749	1	S	3			322	___1	0.999797	6.06e-17	149.07	133.37	149.07	-1.3902	4716000	301	301	39159	9	15.5174	15.2042	15.6083	15.6416	15.1347	15.3311	15.2128	15.188	15.0466	15.2642	15.4866	15.3973	15.4415	15.2895	15.186	15.4454
O14757;O14757-3;O14757-2	280;280;186	O14757	O14757	CHEK1	Serine/threonine-protein kinase Chk1	0.590419	0.246784	0.586275	-0.0946283	YNKPLKKGAKRPRVTSGGVSESPSGFSKHIQ	VT(0.154)S(0.845)GGVS(0.001)ESPSGFSK	878	UID754	1;2	S	3			322	___1	0.844709	0.000104389	112.16	90.602	112.16	-0.94411	59172000	280	280	NaN	3	16.9159	16.4765	16.4458	16.7875	16.176	15.7131	15.7381	15.6419	15.7316	15.7092	16.18	16.5588	16.2019	15.8767	15.9228	15.6048
O14757;O14757-3;O14757-2	317;317;223	O14757	O14757	CHEK1	Serine/threonine-protein kinase Chk1	0.480749	-0.27488	0.917488	-0.482458	PVNSASSEENVKYSSSQPEPRTGLSLWDTSP	YS(0.003)S(0.198)S(0.799)QPEPR	880	UID756	1	S	2			322	___1	0.799185	0.000133098	125.75	91.88	125.75	0.27574	42749000	317	317	109740	4	16.827	16.3978	17.1383	16.1149	16.2923	17.1315	16.5108	16.0785	16.19	16.2718	16.9003	16.9504	16.6361	16.6633	17.0539	17.0397
O14777	69	O14777	O14777	NDC80	Kinetochore protein NDC80 homolog	0.0900513	-0.0331672	0.403062	-0.220429	VSLFGKRTSGHGSRNSQLGIFSSSEKIKDPR	NS(1)QLGIFSSSEK	881	UID757	1	S	3			325	___1	0.999904	0.012707	51.76	29.528	51.76	-0.49601	4225600	69	69	63452	2	13.9414	14.0044	14.1524	14.0655	13.6323	13.5047	13.895	14.4388	13.7214	14.2325	13.9425	13.8753	14.1594	14.1839	14.377	13.9759
O14786	921	O14786	O14786	NRP1	Neuropilin-1	0.0542594	-0.0305743	0.313097	-0.10962	GVKLKKDKLNTQSTYSEA_____________	DKLNTQST(0.001)YS(0.999)EA	882	UID758	1	S	2			326	___1	0.998734	0.000944028	102.87	88.966	102.87	0.44728	3724700	921	921	15266	10	15.3737	15.7207	15.799	15.3368	15.2748	15.0196	15.069	15.1682	15.1019	15.4121	15.2039	15.8538	15.537	15.1985	15.5653	15.0276
O14795;O14795-2	367;367	O14795	O14795	UNC13B	Protein unc-13 homolog B	1.60084	-0.239555	0.0951122	-0.0313479	HFLGPQESFPEENASSPFTQARAHWIRAVTK	DHFLGPQESFPEENAS(0.194)S(0.805)PFTQAR	883	UID759	1	S	3			327	___1	0.805396	0	319.83	305.37	319.83	-0.58615	52348000	367	367	14665	17	16.3428	16.4066	16.1478	16.309	16.2786	15.8958	16.0856	16.2064	16.3698	16.3039	16.6898	16.4854	16.4344	16.299	16.0926	16.2193
O14795;O14795-2	176;176	O14795	O14795	UNC13B	Protein unc-13 homolog B	0.827795	0.355325	2.1596	0.631025	EESQRKPLPTAAAQCSFEDPDSAVDDRDSDY	KPLPT(0.001)AAAQCS(0.994)FEDPDS(0.005)AVDDRDSDYR	884	UID760	1	S	4			327	___1	0.993573	7.91e-05	98.883	85.494	98.883	4.2819	55543000	176	176	NaN	11	17.5368	17.2504	17.3185	17.381	17.4661	17.6604	17.5413	17.7065	18.0998	17.7173	17.0087	16.5666	17.5304	17.3704	17.0104	16.9613
O14818;O14818-2;Q8TAA3-2;Q8TAA3-5;Q8TAA3	201;131;165;203;209	O14818	O14818	PSMA7;PSMA8	Proteasome subunit alpha type-7;Proteasome subunit alpha type-7-like	0.421664	0.209558	0.00292239	-0.00104879	LTIKLVIKALLEVVQSGGKNIELAVMRRDQS	ALLEVVQS(1)GGK	886	UID762	1	S	3			330	___1	1	0.00224672	72.496	42.56	72.496	2.8402	2490000	201	201	5777	8	14.2097	14.8016	14.2789	14.6252	14.4142	14.0238	14.1301	14.2664	14.4734	14.4181	13.8071	14.4414	14.5206	14.3309	14.155	14.3043
O14828-2;O14828	50;76	O14828-2	O14828-2	SCAMP3	Secretory carrier-associated membrane protein 3	0.00222859	-0.000946681	1.1067	-0.4066	LPPPSAPSLQPSRKLSPTEPKNYGSYSTQAS	LS(0.993)PT(0.007)EPK	887	UID763	1	S	2			331	___1	0.993007	0.00248398	148.14	13.145	148.14	-0.7424	196390000	50	50	NaN	2	18.0255	17.9648	18.0994	17.5443	17.6967	17.6044	17.8312	17.2999	17.445	17.1754	17.8208	17.8752	17.9052	17.606	18.1515	17.8758
O14867	196	O14867	O14867	BACH1	Transcription regulator protein BACH1	0.0917459	-0.0356459	0.0662293	0.0349911	TPQCKLRRYQGNAKASPPLQDSASQTYESMC	AS(1)PPLQDSASQTYESMCLEK	888	UID764	1	S	3			332	___1	0.999847	8.34e-15	149.07	122.93	149.07	0.12095	66175000	196	196	9473	2	15.9573	16.1749	16.0561	16.0235	15.9862	15.9993	15.4483	15.4527	15.8765	15.692	16.4365	15.9182	15.8709	15.9394	15.3865	15.6504
O14867	379	O14867	O14867	BACH1	Transcription regulator protein BACH1	0.786736	-0.544877	0.301632	-0.229197	SQDLPLKSDLGTREDSSVASSDRSSVEREVA	SDLGTREDS(0.979)S(0.021)VASSDR	889	UID765	1	S	3			332	___1	0.978575	5.44e-66	201.31	166.7	201.31	-1.15	85692000	379	379	77908	9	14.2139	15.4341	15.145	14.5313	15.2672	16.1948	15.0105	15.1267	15.4158	15.269	15.0704	15.7237	15.5953	15.773	15.2168	15.9079
O14867	388	O14867	O14867	BACH1	Transcription regulator protein BACH1	0.0497151	-0.0325487	0.809103	-0.369304	LGTREDSSVASSDRSSVEREVAEHLAKGFWS	EDSSVAS(0.002)S(0.002)DRS(0.172)S(0.825)VER	890	UID766	1	S	3			332	___1	0.824712	9.65e-05	104.88	83.324	104.88	0.49457	25802000	388	388	20583	12	13.7651	12.9655	13.6906	13.7921	13.1625	14.1277	13.8139	13.9779	13.2916	13.3435	13.5272	13.5387	13.4574	14.095	13.9892	14.1564
O14867	445	O14867	O14867	BACH1	Transcription regulator protein BACH1	0.177717	-0.0944092	0.526279	-0.18171	QKRSECPWLGIRISESPEPGQRTFTTLSSVN	IS(0.001)ES(0.999)PEPGQR	891	UID767	1	S	2			332	___1	0.999317	1.62e-51	220.25	160.52	220.25	-0.61357	246600000	445	445	NaN	4	18.5433	18.2393	18.3974	17.7738	17.8688	18.3914	18.1546	17.7243	17.9982	17.8186	18.274	18.3887	18.1141	18.185	18.2273	18.185
O14867	364	O14867	O14867	BACH1	Transcription regulator protein BACH1	0.0271722	-0.0289267	0.0132631	-0.0150355	KPLSGTDVQEKTFGESQDLPLKSDLGTREDS	T(0.143)FGES(0.857)QDLPLK	892	UID768	1	S	3			332	___1	0.856927	0.0155056	50.563	25.177	50.563	0.8081	3544100	364	364	95314	5	12.2828	12.9059	13.2181	13.3807	13.3006	13.1288	12.5478	13.4104	12.7854	14.0015	12.3683	13.4101	13.3613	13.4195	12.7	13.45
O14874-2;O14874-3;O14874	31;31;31	O14874-2	O14874-2	BCKDK	[3-methyl-2-oxobutanoate dehydrogenase [lipoamide]] kinase, mitochondrial	0.00899792	-0.00438894	0.256017	-0.120392	PLRPLLGPALALRARSTSATDTHHVEMARER	S(0.966)T(0.034)SATDTHHVEMAR	893	UID769	1	S	3			333	___1	0.966182	9.55e-64	212.32	188.02	212.32	-1.1151	99391000	31	31	NaN	1	15.3526	15.125	15.4549	15.4952	15.7549	15.288	15.0397	14.7499	14.9296	15.1774	15.6862	15.353	15.2835	15.4589	15.234	14.7791
O14896-2;O14896	27;122	O14896-2	O14896-2	IRF6	Interferon regulatory factor 6	0.10918	-0.0386145	0.5818	-0.123528	PVKIYQVCDIPQPQGSIINPGSTGSAPWDEK	IYQVCDIPQPQGS(0.922)IINPGS(0.026)T(0.026)GS(0.026)APWDEK	895	UID771	1	S	4			334	___1	0.921523	0.0134959	65.134	9.7211	65.134	-3.1858	70587000	27	27	45303	13	17.8402	18.2011	18.1141	18.1779	18.3967	18.2775	18.2816	17.9679	18.0838	18.0239	18.2831	18.045	18.2258	18.2725	18.3554	18.1235
O14901-2;O14901	107;124	O14901-2	O14901-2	KLF11	Krueppel-like factor 11	0.0568509	0.0316543	0.885004	0.225847	PQSPDLVEPSTRTPVSPQVTDSKACTATDVL	T(0.149)PVS(0.851)PQVTDSK	898	UID774	1	S	3			335	___1	0.850864	0.00312109	68.972	52.301	68.972	0.1983	4029100	107	107	98111	4	14.6274	14.5886	14.8631	14.1881	14.3184	14.4736	14.1533	14.4988	14.2645	14.1901	14.7144	14.5594	14.1826	14.2511	14.1596	13.86
O14907	61	O14907	O14907	TAX1BP3	Tax1-binding protein 3	0.117388	0.0645245	0.663223	0.15538	FSEDKTDKGIYVTRVSEGGPAEIAGLQIGDK	VS(1)EGGPAEIAGLQIGDK	900	UID776	1	S	3			336	___1	1	1.21e-12	144.72	109.39	144.72	1.1816	19545000	61	61	NaN	2	15.0962	15.2824	15.4718	15.8991	15.8039	14.9916	15.2709	15.4724	15.0987	15.1447	15.3735	15.4639	15.5011	15.0836	14.9729	15.0643
O14908;O14908-2	232;135	O14908	O14908	GIPC1	PDZ domain-containing protein GIPC1	0.722514	-0.188681	0.618443	-0.299641	AFDMISQRSAGGRPGSGPQLGTGRGTLRLRS	PGS(1)GPQLGTGR	901	UID777	1	S	2			337	___1	0.999994	0.00809085	62.338	49.762	62.338	0.94902	6140800	232	232	NaN	3	14.5867	14.3799	14.6283	14.8044	14.8932	15.6949	15.5769	14.7195	15.1579	15.2833	14.8918	14.9245	14.7252	15.5188	15.6288	15.6108
O14920-4;O14920-2;O14920	613;670;672	O14920-4	O14920-4	IKBKB	Inhibitor of nuclear factor kappa-B kinase subunit beta	0.0448145	0.0192033	0.332309	-0.0616427	LLKIACSKVRGPVSGSPDSMNASRLSQPGQL	VRGPVS(0.018)GS(0.976)PDS(0.006)MNASR	903	UID779	1	S	3			338	___1	0.976093	1.28e-17	151.56	130.89	126.55	-1.3595	56361000	613	613	NaN	8	16.8436	17.0764	16.9045	16.6253	17.0027	16.5391	16.7111	16.514	16.6152	16.7201	16.7268	17.1672	16.7199	16.656	16.8232	16.5654
O14924-5;O14924-4;O14924;O14924-7;O14924-6;O14924-2;O14924-3	850;850;850;192;248;192;202	O14924-5	O14924-5	RGS12	Regulator of G-protein signaling 12	0.950887	0.274656	0.463728	0.0967516	EVEGRALPDSQQVPSSPASKHSLGSDHSSVS	ALPDSQQVPS(0.18)S(0.811)PAS(0.01)K	904	UID780	1	S	3			339	___1	0.810564	0.000538074	83.758	65.656	83.758	-0.36749	97025000	850	850	5855	11	14.6102	14.7741	15.1666	15.04	14.8638	14.6397	14.4941	14.6872	14.6607	14.8369	14.4736	14.7947	14.5805	14.6527	14.6441	14.4041
O14924-5;O14924-4;O14924;O14924-7;O14924-6;O14924-2;O14924-3	934;934;934;276;332;276;286	O14924-5	O14924-5	RGS12	Regulator of G-protein signaling 12	0.239825	0.0674393	0.439232	-0.165989	ADDALHANGGLCRRESQGSVSSAGSLDLSEA	RES(0.977)QGS(0.021)VS(0.001)S(0.001)AGSLDLSEACR	905	UID781	1	S	3			339	___1	0.977466	0.000501561	71.418	59.29	71.418	-0.87112	2818700	934	934	70177	3	14.8805	15.1165	15.1578	14.9812	15.312	14.1715	14.2652	14.1608	14.2776	13.7122	14.87	15.1219	15.0746	14.0796	14.5306	14.2401
O14924-5;O14924-4;O14924	172;172;172	O14924-5	O14924-5	RGS12	Regulator of G-protein signaling 12	0.00100214	0.000999451	0.373394	-0.096764	CASNSEPLKLKQRSLSESAATRFDVGHESIN	S(0.015)LS(0.984)ES(0.001)AATR	906	UID782	1	S	2			339	___1	0.983814	0.000589793	108.31	65.164	108.31	-0.31899	30477000	172	172	83638	3	17.1442	16.6504	17.143	15.877	16.2917	16.3957	16.2513	15.9526	16.118	16.0585	16.6483	16.7273	16.4852	16.198	16.1803	16.3778
O14929;O14929-2	361;276	O14929	O14929	HAT1	Histone acetyltransferase type B catalytic subunit	0.605064	-0.13443	0.0577691	0.0165854	EQYRSYRLDIKRRLISPYKKKQRDLAKMRKC	RLIS(1)PYK	907	UID783	1	S	3			341	___1	0.999592	0.00973227	70.908	13.993	70.908	-0.1298	26160000	361	361	71581	4	16.9363	17.2592	17.0161	16.8944	17.1357	17.1432	17.1379	16.9372	16.8936	17.0455	17.1215	17.3345	17.0923	17.1146	17.1213	16.8087
O14936;O14936-2;O14936-6	582;582;582	O14936	O14936	CASK	Peripheral plasma membrane protein CASK	0.312647	-0.554983	0.940394	-0.659157	IVPSYRTQSSSCERDSPSTSRQSPANGHSST	TQSSS(0.001)CERDS(0.984)PS(0.014)T(0.001)SR	913	UID789	1	S	3			342	___1	0.98427	0.000130061	110.33	99.064	110.33	0.38946	22248000	582	582	NaN	10	15.4462	13.6481	15.7649	12.7511	14.2016	15.4967	15.2165	14.3504	14.5093	14.5913	14.9485	15.0416	14.762	15.0137	15.9661	15.4962
O14936;O14936-2;O14936-6;O14936-4;O14936-3;O14936-5	475;475;475;475;469;90	O14936;O14936-4	O14936	CASK	Peripheral plasma membrane protein CASK	0.465935	-0.120858	0.141996	0.0926999	TPPPTSPYLNGDSPESANGDMDMENVTRVRL	VTPPPTSPYLNGDSPES(1)ANGDMDMENVTR	914	UID790	1	S	3			342;343	___1	0.999725	4.96e-06	110.59	102.41	110.59	-2.3638	19051000	475	NaN	106153	17	14.3744	14.4668	14.4879	14.6636	14.7456	13.8633	14.0049	14.655	14.6152	13.9751	14.7857	14.7532	14.4666	14.4024	13.9838	14.0038
O14936-4;O14936-3;O14936-5	576;570;191	O14936-4	O14936-4	CASK	Peripheral plasma membrane protein CASK	0.534313	-0.254865	0.460905	0.260692	GSITFKIVPSYRTQSSSCEDLPSTTQPKGRQ	T(0.035)QS(0.191)S(0.854)S(0.92)CEDLPSTTQPK	916	UID792	1;2	S	3			343	___1	0.854258	0.000109267	99.313	68.716	99.313	-0.023316	1127000000	576	576	NaN	4	14.2175	14.6354	14.968	14.572	15.0315	14.4553	15.2388	14.1887	14.7302	15.0119	14.747	15.2073	14.865	14.556	14.4963	14.3406
O14936-4;O14936-3;O14936-5	577;571;192	O14936-4	O14936-4	CASK	Peripheral plasma membrane protein CASK	0.57107	-0.106039	0.99741	-0.22682	SITFKIVPSYRTQSSSCEDLPSTTQPKGRQI	TQSS(0.048)S(0.952)CEDLPSTTQPK	917	UID793	1;2	S	2			343	___1	0.952395	0	352.6	283	352.6	-2.2613	109420000	577	577	NaN	5	16.4225	16.4442	16.3664	16.3159	16.4141	16.1233	16.1628	16.0449	16.4898	16.3262	16.5072	16.6873	16.3015	16.5061	16.5393	16.3232
P19105;O14950;P24844;P24844-2	19;20;20;20	P19105	P19105	MYL12A;MYL12B;MYL9	Myosin regulatory light chain 12A;Myosin regulatory light chain 12B;Myosin regulatory light polypeptide 9	0.298555	-0.302604	0.0513846	-0.186118	KRTKTKTKKRPQRATSNVFAMFDQSQIQEFK	AT(1)S(1)NVFAMFDQSQIQEFK	920	UID796	1;2	S	3			346	___1	0.999857	8.46e-270	294.4	270.83	68.552	-2.0078	632320000	19	19	NaN	3	18.152	16.6559	16.5499	17.7115	16.9113	17.0005	18.0248	20.5331	19.2887	16.462	17.6079	17.301	17.5872	17.4126	17.3104	20.6208
O14974-5;O14974;O14974-4;O14974-2;O14974-3	335;422;422;422;422	O14974-5	O14974-5	PPP1R12A	Protein phosphatase 1 regulatory subunit 12A	0.68575	-0.249201	0.404555	-0.209377	PTSPIKKFPTTATKISPKEEERKDESPATWR	IS(1)PKEEERK	922	UID798	1	S	4			349	___1	1	0.00564129	88.021	35.328	69.602	-0.7068	61395000	335	335	NaN	2	17.7422	17.3481	17.7757	17.1294	17.4553	18.1901	18.0524	17.6859	17.5823	17.2534	17.6357	17.9237	17.6586	17.9738	18.0585	17.8542
O14974-5;O14974;O14974-4;O14974-2;O14974-3	212;299;299;299;299	O14974-5	O14974-5	PPP1R12A	Protein phosphatase 1 regulatory subunit 12A	0.112098	0.054362	1.0739	-0.217445	QKKQNLLHSEKRDKKSPLIESTANMDNNQSQ	KS(1)PLIESTANMDNNQSQK	923	UID799	1	S	3			349	___1	0.999997	2.45e-58	190.88	162.23	190.88	-0.2258	85184000	212	212	NaN	2	17.2623	17.6812	16.9266	17.5957	17.2978	16.3386	16.5107	16.2651	16.479	16.6656	17.3473	17.2683	17.2794	16.7384	16.7343	16.5351
O14974-5;O14974;O14974-4;O14974-2;O14974-3	358;445;445;445;445	O14974-5	O14974-5	PPP1R12A	Protein phosphatase 1 regulatory subunit 12A	0.477371	0.0809926	0.129291	0.029427	DESPATWRLGLRKTGSYGALAEITASKEGQK	KT(0.084)GS(0.916)YGALAEITASK	925	UID801	1	S	3			349	___1	0.915827	1.81e-48	188.24	164.91	188.24	0.53807	227950000	358	358	NaN	4	17.8492	17.7312	17.6663	17.6702	17.9072	17.3046	17.1139	17.393	17.5035	17.3575	17.5884	17.6778	17.7853	17.3132	17.2935	17.3086
O14974-5;O14974;O14974-4;O14974-2;O14974-3	420;507;507;507;507	O14974-5	O14974-5	PPP1R12A	Protein phosphatase 1 regulatory subunit 12A	0.0442848	-0.0222296	0.49313	0.286981	TRLAYVAPTIPRRLASTSDIEEKENRDSSSL	RLAS(0.973)T(0.023)S(0.005)DIEEKENR	926	UID802	1;2	S	4			349	___1	0.972804	2.03e-16	165.89	114.88	144.72	-1.2014	352840000	420	420	NaN	4	20.4979	20.5471	20.0732	20.4102	19.8926	19.5809	19.1309	19.185	19.9089	20.0699	20.3732	20.3407	20.2054	19.4684	19.0592	19.3368
O14974-5;O14974;O14974-4;O14974-2;O14974-3	422;509;509;509;509	O14974-5	O14974-5	PPP1R12A	Protein phosphatase 1 regulatory subunit 12A	1.60666	0.14499	0.213856	0.0297419	LAYVAPTIPRRLASTSDIEEKENRDSSSLRT	LAST(0.014)S(0.986)DIEEKENR	927	UID803	1;2	S	3			349	___1	0.985685	2.15e-21	171.44	146.97	171.44	-0.35517	380440000	422	422	NaN	5	19.038	19.0121	18.8973	19.0657	19.0681	19.0131	19.1024	19.0269	19.0176	19.1671	18.8799	18.9252	18.8086	19.0944	19.0812	18.9314
O14974-5;O14974;O14974-4;O14974-2;O14974-3	390;477;477;477;477	O14974-5	O14974-5	PPP1R12A	Protein phosphatase 1 regulatory subunit 12A	0.155284	-0.0518176	0.851039	-0.181475	KDTAGVTRSASSPRLSSSLDNKEKEKDSKGT	LS(0.917)S(0.077)S(0.005)LDNKEK	928	UID804	1;2	S	3			349	___1	0.91726	0.00339239	87.298	25.648	73.624	0.7936	21872000	390	390	NaN	2	16.4011	16.4388	16.4707	16.1195	16.0527	16.5797	16.6404	16.4911	16.4243	16.3179	16.4458	16.393	16.2062	16.6733	16.8509	16.4924
O14974-5;O14974;O14974-4;O14974-2;O14974-3	775;862;803;862;806	O14974-5	O14974-5	PPP1R12A	Protein phosphatase 1 regulatory subunit 12A	0.262534	-0.0618549	0.878138	0.156578	REKRRSTGVSFWTQDSDENEQEQQSDTEEGS	STGVSFWTQDS(1)DENEQEQQSDTEEGSNK	931	UID807	1;2;3	S	3			349	___1	0.999721	2.54e-244	260.92	245.7	172.8	0.26513	1830600000	775	775	NaN	11	15.8896	16.1169	16.289	16.0793	16.1892	16.2166	16.2029	16.1735	16.3733	16.1938	16.2828	16.1192	16.122	16.2788	15.9347	16.0128
O14974-5;O14974;O14974-4;O14974-2;O14974-3	784;871;812;871;815	O14974-5	O14974-5	PPP1R12A	Protein phosphatase 1 regulatory subunit 12A	0.149613	-0.049494	0.150691	0.032628	SFWTQDSDENEQEQQSDTEEGSNKKETQTDS	S(0.845)T(0.154)GVS(0.001)FWTQDSDENEQEQQS(0.995)DT(0.005)EEGSNKK	932	UID808	1;2;3	S	4			349	___1	0.994581	0	404.26	386.45	404.26	0.052344	2347800000	784	784	NaN	20	19.0269	19.2968	19.0681	19.4086	19.4506	19.0443	18.9649	18.9366	19.2598	19.1242	19.3705	19.3677	19.1609	19.0499	19.0889	18.9612
O14974-5;O14974;O14974-4;O14974-2;O14974-3	608;695;636;695;639	O14974-5	O14974-5	PPP1R12A	Protein phosphatase 1 regulatory subunit 12A	0.471629	-0.224101	0.0126741	0.00668004	SQRKARSRQARQSRRSTQGVTLTDLQEAEKT	RS(1)T(1)QGVTLTDLQEAEK	934	UID810	1;2	S	3			349	___1	0.999908	3.01e-97	229.62	189.06	204.04	0.30436	659740000	608	608	NaN	2	17.2996	17.8688	17.9436	17.5811	18.2033	18.0056	18.5088	18.3189	18.6892	18.7037	17.9879	18.145	17.8772	18.4635	18.5122	18.34
O14976-2;O14976	750;829	O14976-2	O14976-2	GAK	Cyclin-G-associated kinase	0.879058	-0.237039	0.110292	-0.0408869	ESESALMEDRDESEVSDEGGSPISSEGQEPR	ESESALMEDRDESEVS(1)DEGGSPISSEGQEPR	941	UID817	1;2;3	S	3			351	___1	0.999825	4.36e-83	206.65	189.32	206.65	0.025446	272920000	750	750	NaN	16	15.905	16.1792	16.0617	16.4365	16.324	15.6239	15.6491	15.9494	15.5446	15.9881	16.407	16.5504	16.2976	15.8999	15.8595	15.6163
O14980	1055	O14980	O14980	XPO1	Exportin-1	0.164487	-0.150777	0.199479	0.107116	IALRQADEEKHKRQMSVPGIFNPHEIPEEMC	QMS(1)VPGIFNPHEIPEEMCD	945	UID821	1	S	3			353	___1	1	0.016752	44.258	36.714	44.258	-0.30303	5251000	1055	1055	67147	3	13.0267	14.388	13.3572	13.691	13.0862	13.6054	13.2447	14.0709	13.3377	13.7108	13.3294	13.7927	13.8597	13.5569	13.2642	13.6392
O14981	237	O14981	O14981	BTAF1	TATA-binding protein-associated factor 172	0.332995	-0.223473	1.1624	-0.457356	QRSRDAVETNEKSNDSTDGEPEEKRRKIANV	S(0.004)NDS(0.978)T(0.018)DGEPEEKR	946	UID822	1	S	3			354	___1	0.977841	0.00207252	66.335	45.685	66.335	0.21666	9219200	237	237	84447	4	14.6537	13.9071	14.8644	14.3358	14.1595	15.8632	15.3587	15.0635	15.0987	15.1935	14.6364	14.1832	15.0031	15.5853	15.8783	15.8551
O14981	95	O14981	O14981	BTAF1	TATA-binding protein-associated factor 172	1.01661	-0.446791	0.183006	-0.114141	PRTRQEPTSESSMEDSPTTERLNFDRFDICR	TRQEPTSES(0.002)S(0.017)MEDS(0.84)PT(0.07)T(0.07)ER	948	UID824	1	S	3			354	___1	0.839761	0.00549966	60.398	36.303	60.398	1.3122	2500700	95	95	NaN	14	13.7797	13.2653	13.8388	13.081	13.2423	13.7567	13.7375	13.9133	13.398	13.471	14.0141	14.0272	13.6233	13.8995	14.1837	13.2252
O15013-7;O15013-4;O15013-5;O15013-6;O15013	316;379;354;379;379	O15013-7	O15013-7	ARHGEF10	Rho guanine nucleotide exchange factor 10	1.65104	0.651234	1.88891	0.679598	TRAAVKRGRSFIRTKSLIAQDHRSSLEEEQN	S(1)LIAQDHR	952	UID828	1	S	3			356	___1	1	0.00519189	72.275	54.839	72.275	1.6947	9729500	316	316	NaN	1	15.7482	15.9418	16.2492	15.884	16.3422	16.4166	16.2933	16.1945	16.2841	16.1669	15.3203	15.0583	15.767	15.8679	15.8223	15.0842
O15013-7;O15013-4;O15013-5;O15013-6;O15013	1169;1203;1207;1231;1232	O15013-7	O15013-7	ARHGEF10	Rho guanine nucleotide exchange factor 10	0.789171	-0.284709	1.57283	-0.373091	LATALHEKDKDKSRDSLAPGPEPQDEDQKDA	S(0.2)RDS(0.8)LAPGPEPQDEDQK	953	UID829	1	S	3			356	___1	0.799901	9.25e-05	123.36	96.408	123.36	1.3096	8416200	1169	1169	87429	4	15.754	15.2404	15.325	15.8287	15.7046	15.661	15.3467	15.6227	15.2242	15.2944	15.8854	15.6518	16.0285	15.7142	15.9312	15.7632
O15013-7;O15013-4;O15013-5;O15013-6;O15013	35;59;35;59;59	O15013-7	O15013-7	ARHGEF10	Rho guanine nucleotide exchange factor 10	0.185171	-0.0798175	0.00309864	-0.000908788	TNNNEEEEGEQFDFDSGDEIPEADRQAPSAP	YDTNNNEEEEGEQFDFDS(1)GDEIPEADR	954	UID830	1	S	3			356	___1	1	3.41e-101	208.24	196.04	186.39	-0.048592	1610000000	35	35	NaN	18	18.1715	18.7201	18.3953	18.6221	18.804	18.0896	18.0332	18.1016	18.4162	18.1642	18.7492	18.6826	18.4355	18.0948	18.2692	18.1216
O15014	758	O15014	O15014	ZNF609	Zinc finger protein 609	1.50478	-0.132477	0.911912	-0.217192	SPLTPGKVCRAEEGKSPFRESSGDGMKMEGL	AEEGKS(1)PFR	955	UID831	1;2	S	2			357	___1	1	0.000197472	97.439	72.313	97.439	0.19715	38464000	758	758	NaN	6	17.4183	17.2963	17.4091	17.4814	17.4847	17.3918	17.3091	17.0282	16.9945	17.144	17.5677	17.5684	17.5151	17.4656	17.4872	17.2193
O15014	1055	O15014	O15014	ZNF609	Zinc finger protein 609	0.583272	0.263379	1.72381	0.135443	WKQKPSIPPTLTKAPSLTDLVKSGPGKAKEP	APS(0.997)LT(0.003)DLVK	957	UID833	1	S	3			357	___1	0.996956	0.000342755	102.53	51.439	102.53	-1.9122	54139000	1055	1055	NaN	3	15.1517	15.5908	14.7487	15.3123	15.4836	15.5951	15.5296	15.5909	15.5296	15.5507	15.1753	14.7973	15.0096	15.4823	15.3201	15.4688
O15014	1285	O15014	O15014	ZNF609	Zinc finger protein 609	0.0491643	0.0292194	0.307781	-0.11417	GSKVSGGEDADKARASPSVTCKSSSESKALD	ARAS(0.998)PS(0.002)VTCK	958	UID834	1	S	3			357	___1	0.997562	0.000563737	121.5	71.787	93.243	-2.2848	78607000	1285	1285	NaN	4	18.0308	17.885	18.2954	18.037	17.4792	18.476	18.2427	18.488	18.0133	18.0131	17.7029	17.8497	18.1963	18.3172	18.2219	18.5433
O15014	358	O15014	O15014	ZNF609	Zinc finger protein 609	0.0403225	-0.00812251	0.100739	0.0225842	LDCTRHDWAPPRFCDSPTSDLEMRNGRGRGK	FCDS(0.995)PT(0.005)SDLEMR	960	UID836	1;2	S	3			357	___1	0.994634	0	340.29	295.68	74.966	0.69813	222080000	358	358	NaN	4	18.8749	19.0108	19.0052	19.1466	19.1274	18.6836	18.935	18.9119	18.8142	19.0499	19.0553	19.0917	18.9764	18.8571	18.8703	18.8416
O15014	560	O15014	O15014	ZNF609	Zinc finger protein 609	0.110552	0.191596	0.329915	-0.179936	LGSCNGASVSQKGSLSPARSATPKVRLVEPH	GSLS(1)PAR	962	UID838	1;2	S	2			357	___1	1	0.00145462	160.69	81.093	160.69	-1.7803	769440000	560	560	NaN	4	18.9485	18.93	19.9048	19.3336	17.7302	20.4431	20.0699	20.4053	19.7982	20.0443	18.5464	17.8926	19.8945	20.1628	20.0485	20.785
O15014	804	O15014	O15014	ZNF609	Zinc finger protein 609	0.25392	-0.131642	0.0997269	0.153892	KAEADKIYSFTDNAPSPSIGGSSRLENTTPT	IYSFTDNAPS(0.966)PS(0.034)IGGSSR	964	UID840	1	S	2			357	___1	0.965722	1.65e-48	182.47	155.69	182.47	-0.63581	169310000	804	804	NaN	10	15.8102	15.1784	15.2806	15.597	15.4518	16.7895	15.6968	17.2293	16.6764	15.663	15.8401	15.188	15.7576	15.8863	15.5924	17.2926
O15014	620	O15014	O15014	ZNF609	Zinc finger protein 609	1.34235	-0.277967	0.0326157	0.0113997	SNDGSDDGPSVMDETSNDAFDSLERKCMEKE	LSGEGDTDLGALSNDGSDDGPSVMDET(0.015)S(0.985)NDAFDSLER	968	UID844	1	S	3			357	___1	0.985104	1.07e-133	225.27	208.87	225.27	-0.19629	28371000	620	620	55303	28	16.5763	16.4636	16.3994	16.4148	16.6671	16.5633	16.5357	16.7819	16.5107	16.883	16.5695	16.9806	16.7965	16.7881	16.4708	16.6716
O15014	491	O15014	O15014	ZNF609	Zinc finger protein 609	0.115637	0.0441335	0.897333	-0.0469524	PGTKVEPTVLDRNCPSPVLIDCPHPNCNKKY	NCPS(1)PVLIDCPHPNCNKK	974	UID850	1	S	4			357	___1	1	1.62e-97	219.07	181.51	62.684	0.32046	454480000	491	491	NaN	4	19.0865	18.8825	18.9819	19.113	19.3292	19.6104	19.5887	19.539	19.5367	19.5139	19.121	18.7639	19.2185	19.5749	19.627	19.6122
O15014	452	O15014	O15014	ZNF609	Zinc finger protein 609	0.109431	0.0465042	0.621862	-0.145609	ANKRKNKPLSDMELNSSSEDSKGSKRVRTNS	NKPLSDMELNS(0.967)S(0.014)S(0.019)EDSK	975	UID851	1;2	S	3			357	___1	0.96682	0.00017347	118.35	87.113	118.35	0.69357	8061500	452	452	NaN	11	16.0909	16.3267	16.2904	16.1495	16.7448	16.2859	16.2808	16.1969	16.3797	16.5223	16.1837	16.2824	16.3559	16.695	16.308	16.4331
O15014	467	O15014	O15014	ZNF609	Zinc finger protein 609	0.0258697	0.0087321	0.0918683	-0.03011	SSSEDSKGSKRVRTNSMGSATGPLPGTKVEP	T(0.173)NS(0.811)MGS(0.016)ATGPLPGTK	980	UID856	1	S	3			357	___1	0.81124	2.48e-48	188.04	152.39	188.04	0.46859	263440000	467	467	NaN	3	17.8999	17.562	17.8453	18.0675	17.8947	17.5803	17.7	17.5496	17.607	17.393	17.7833	17.807	17.9452	17.5903	17.8338	17.3641
O15015-1;O15015	152;152	O15015-1	O15015-1	ZNF646	Zinc finger protein 646	0.287766	-0.155542	0.32111	-0.113471	WENQTKHTEETPDCESVPDPRAASGTWEDLP	HTEETPDCES(1)VPDPR	985	UID861	1	S	3			358	___1	0.99999	0.000375417	89.468	74.047	89.468	0.46735	1474200	152	152	40638	10	13.0677	13.0156	13.7572	13.7461	13.6404	13.8203	13.5507	13.7808	13.4901	13.7275	13.7025	13.5799	13.5205	13.7224	14.1039	13.5358
O15020-2;O15020	2171;2171	O15020-2	O15020-2	SPTBN2	Spectrin beta chain, non-erythrocytic 2	0.151069	-0.102139	0.167126	0.126857	QRLEHSSFPEGPGPGSGDEANGPRGERQTRT	LEHSSFPEGPGPGS(1)GDEANGPR	986	UID862	1	S	3			359	___1	1	7.86e-40	139.22	118.21	139.22	0.26131	6778200	2171	2171	NaN	14	13.3123	13.183	13.0497	12.9076	13.3694	13.4291	13.1328	12.8397	12.7193	13.704	12.8754	13.8967	13.0275	12.9835	12.6793	13.4516
O15021-2;O15021-3;O15021-6;O15021;Q6P0Q8;Q6P0Q8-2	670;675;685;864;806;736	O15021-2;Q6P0Q8	Q6P0Q8	MAST4;MAST2	Microtubule-associated serine/threonine-protein kinase 4;Microtubule-associated serine/threonine-protein kinase 2	0.038885	-0.00906728	0.0529702	0.0161736	NSLLRQKAEFIPQLESEDDTSYFDTRSEKYH;TGLLRQKAEFIPQLESEDDTSYFDTRSERYH	AEFIPQLES(1)EDDTSYFDTR	987	UID863	1	S	2			360;3961	___1	0.999959	5.49e-76	196.78	171.86	132.79	0.019839	150320000	806	NaN	NaN	9	16.5192	16.4161	16.4838	16.5351	16.7141	16.4469	16.7642	16.5695	16.4199	16.6558	16.6451	16.5575	16.4255	16.7236	16.4244	16.5173
O15021-2;O15021-3;O15021-6;O15021	1666;1671;1681;1860	O15021-2	O15021-2	MAST4	Microtubule-associated serine/threonine-protein kinase 4	0.0146393	0.00414448	0.0139855	-0.00919457	SSSGKKNDTTSARELSPSSLKMNKSYLLEPW	ELS(0.837)PS(0.163)SLK	988	UID864	1	S	3			360	___1	0.836845	0.00634566	68.893	7.2997	68.893	0.066843	16756000	1666	1666	23756	3	14.5568	14.5953	14.8896	14.7393	14.6206	14.8034	14.1821	14.8168	14.84	14.7129	14.5693	14.8086	14.6506	14.9428	14.8163	14.2816
O15021-2;O15021-3;O15021-6;O15021	1273;1278;1288;1467	O15021-2	O15021-2	MAST4	Microtubule-associated serine/threonine-protein kinase 4	1.13081	0.401875	1.39763	0.364072	PSYGSDKKHLCSRKHSLEVTQEEVQREQSQR	HS(1)LEVTQEEVQR	989	UID865	1	S	3			360	___1	1	6.03e-72	230.23	196.39	230.23	-0.20223	27370000	1273	1273	NaN	2	15.9015	15.6221	15.9401	15.1973	15.7359	16.1614	15.9547	15.7968	16.0049	15.6301	15.1413	15.2949	15.3964	15.7338	15.4576	15.4451
O15021-2;O15021-3;O15021-6;O15021	2248;2253;2263;2442	O15021-2	O15021-2	MAST4	Microtubule-associated serine/threonine-protein kinase 4	0.687896	-0.238441	0.232335	-0.0901632	PPTEADKPNGMKRSPSATGQSSFRSTALPEK	RSPS(1)ATGQSSFR	993	UID869	1;2	S	3			360	___1	0.999709	2.58e-19	169.92	112.49	169.92	-0.35701	30358000	2248	2248	NaN	4	15.0921	15.3808	15.7686	15.286	15.1933	15.4212	15.2833	15.4607	15.4951	15.8827	15.4083	15.6723	15.6672	15.3785	15.7429	15.6749
O15021-2;O15021-3;O15021-6;O15021;Q6P0Q8;Q6P0Q8-2;Q9Y2H9	1244;1249;1259;1438;1399;1209;1258	O15021-2;Q6P0Q8	Q6P0Q8	MAST4;MAST2;MAST1	Microtubule-associated serine/threonine-protein kinase 4;Microtubule-associated serine/threonine-protein kinase 2;Microtubule-associated serine/threonine-protein kinase 1	0.856686	-0.375547	1.27252	-0.263488	IVRHIVRPKSAEPPRSPLLKRVQSEEKLSPS;LGRQLSRPKSAEPPRSPLLKRVQSAEKLAAA	S(1)AEPPRS(1)PLLKR	995	UID871	1;2	S	4			360;3961	___1	1	0.000282558	109.84	60.211	59.513	1.1828	129410000	1399	NaN	NaN	7	15.0901	15.401	15.5174	15.2129	15.7087	15.3418	15.4633	15.2649	15.4386	15.6663	15.9042	16.0619	15.3186	15.8288	15.729	15.5375
O15021-2;O15021-3;O15021-6;O15021	2326;2331;2341;2520	O15021-2	O15021-2	MAST4	Microtubule-associated serine/threonine-protein kinase 4	0.877644	0.485726	1.82497	0.565524	AQPAGEGRTHMTKSDSLPSFRVSTLPLESHH	S(0.168)DS(0.832)LPSFR	996	UID872	1	S	2			360	___1	0.832421	0.00762337	73.233	59.239	73.233	-0.6143	12476000	2326	2326	78148	3	15.4393	15.4215	15.0906	14.5056	15.3085	14.7656	14.8794	15.2124	15.4598	15.2025	14.294	14.6718	15.0364	14.4954	14.5698	14.5501
O15021-2;O15021-3;O15021-6;O15021	1089;1094;1104;1283	O15021-2	O15021-2	MAST4	Microtubule-associated serine/threonine-protein kinase 4	0.463457	0.227224	3.82558	0.578999	KKLAKQPSPLLHTSRSFSCLNRSLSSGESLP	S(0.999)FS(0.001)CLNR	997	UID873	1	S	2			360	___1	0.998876	0.00726942	96.034	51.329	96.034	0.86968	12732000	1089	1089	79644	1	16.7354	16.0965	16.3385	15.8015	16.1815	16.4833	16.4328	16.5321	16.5154	16.2768	15.8187	15.9767	16.2149	15.8709	15.9401	15.7962
O15021-2;O15021-3;O15021-6;O15021	1715;1720;1730;1909	O15021-2	O15021-2	MAST4	Microtubule-associated serine/threonine-protein kinase 4	0.152867	0.0678035	0.0762407	-0.0500369	PEFKRDRKGPHPTARSPGTVMESNPQQREGS	S(0.966)PGT(0.034)VMESNPQQR	1000	UID876	1	S	3			360	___1	0.966275	0.000117809	109.1	86.383	109.1	-0.36042	4951300	1715	1715	NaN	1	15.4415	15.7544	15.6107	15.9807	15.8644	15.7076	15.6731	14.9391	15.3234	15.5035	15.4917	15.9728	15.5231	15.5778	15.7597	15.1006
O15021-2;O15021-3;O15021-6;O15021	1203;1208;1218;1397	O15021-2	O15021-2	MAST4	Microtubule-associated serine/threonine-protein kinase 4	0.172498	-0.0750831	0.740782	-0.199233	TPSPTPQPTSPQRSPSPLLGHSLGNSKIAQA	T(0.217)PS(0.334)PT(0.449)PQPT(0.498)S(0.498)PQRS(0.018)PS(0.987)PLLGHSLGNSK	1001	UID877	1;3	S	4			360	___1	0.98675	4.94e-06	127.95	114.21	127.95	1.0568	12367000	1203	1203	NaN	16	14.9029	14.8215	14.8434	15.1663	14.8158	14.9519	14.8581	15.1872	14.9497	15.0272	15.1796	15.1854	14.5901	15.1435	14.9632	15.4755
O15021-2;O15021-3;O15021-6;O15021	1628;1633;1643;1822	O15021-2	O15021-2	MAST4	Microtubule-associated serine/threonine-protein kinase 4	0.011648	0.00675354	0.141766	0.0452573	IALLSGPQASKTELPSPESAQSPSPSGDVRA	T(0.041)ELPS(0.956)PES(0.003)AQSPSPSGDVR	1002	UID878	1	S	3			360	___1	0.955933	0.000214083	87.319	71.897	87.319	-0.23373	50917000	1628	1628	NaN	5	15.4133	14.8086	14.8168	15.2866	15.1616	15.0946	15.1188	14.9351	14.7973	14.9711	15.3309	14.8279	15.1131	15.1903	14.8424	14.7816
O15021-2;O15021-3;O15021-6;O15021	1585;1590;1600;1779	O15021-2	O15021-2	MAST4	Microtubule-associated serine/threonine-protein kinase 4	0.664741	-0.165617	1.26064	-0.228405	RVDSGTEKPGLVAPESPVRKSPSEYKLEGRS	VDSGTEKPGLVAPES(1)PVRK	1005	UID881	1	S	4			360	___1	0.999999	0.000254767	91.729	76.474	91.729	1.3907	5466700	1585	1585	101517	15	16.3425	16.4226	16.4864	16.8333	16.4346	16.2677	16.246	16.0344	16.3453	16.4418	16.6909	16.5729	16.7446	16.5584	16.5213	16.4066
O15021-2;O15021-3;O15021-6;O15021	720;725;735;914	O15021-2	O15021-2	MAST4	Microtubule-associated serine/threonine-protein kinase 4	1.43123	0.774697	2.76339	0.941912	RQFSSCSHRFSKVFSSIDRITQNSAEEKEDS	VFS(0.002)S(0.998)IDR	1006	UID882	1	S	2			360	___1	0.997649	0.0034011	118.06	59.277	118.06	0.067862	45156000	720	720	NaN	4	16.6527	16.258	16.4154	16.202	16.4011	17.139	16.7022	16.7634	17.294	16.6565	15.4046	15.0975	16.3312	16.053	15.9892	15.8652
O15027-2;O15027-4;O15027-3;O15027;O15027-5	2083;2083;2083;2083;2083	O15027-2	O15027-2	SEC16A	Protein transport protein Sec16A	0.57847	-0.071129	0.0298547	-0.00672785	WDRADSGPTQPPLSLSPAPETKRPGQAAKKE	ADSGPTQPPLSLS(1)PAPETK	1008	UID884	1	S	3			361	___1	0.999984	7.8e-62	189.45	159.77	189.45	-0.38182	349290000	2083	2083	NaN	13	17.5315	17.4041	17.3831	17.442	17.6092	16.8241	17.0658	16.8435	16.9385	16.8774	17.5322	17.5243	17.5788	16.8076	17.0474	16.8948
O15027-2;O15027-4;O15027-3;O15027;O15027-5	1069;1069;1069;1069;1069	O15027-2	O15027-2	SEC16A	Protein transport protein Sec16A	0.0279741	0.00899099	0.15832	0.0782823	LERAQQELVPPQQQASPPQLPKAMFSELSNP	AQQELVPPQQQAS(1)PPQLPK	1009	UID885	1	S	3			361	___1	1	0.00106156	70.315	43.28	66.383	0.97456	787030000	1069	1069	NaN	13	17.7482	17.5581	17.505	17.8523	17.7233	17.7769	17.4095	17.913	17.6926	17.3757	17.7173	17.4837	17.8041	17.3623	17.3958	17.9077
O15027-2;O15027-4;O15027-3;O15027;O15027-5	1226;1226;1226;1226;1226	O15027-2	O15027-2	SEC16A	Protein transport protein Sec16A	0.240375	0.150265	0.466198	-0.288743	QNYRYPEPERPSSRASHSSERPPPRQGYPEG	AS(0.999)HS(0.001)S(0.001)ERPPPR	1010	UID886	1	S	3			361	___1	0.998591	0.0212678	49.929	37.352	49.929	0.53106	7211700	1226	1226	8961	2	15.0115	14.559	15.2882	14.8586	14.4626	14.8783	14.8005	14.8663	14.1127	14.4587	15.0878	14.6038	14.3656	14.5687	15.4446	14.7228
O15027-2;O15027-4;O15027-3;O15027;O15027-5	1327;1327;1327;1327;1327	O15027-2	O15027-2	SEC16A	Protein transport protein Sec16A	1.2983	0.530208	2.12088	0.532211	EKRDNNWRYDPRFTGSFDDDPDPHRDPYGEE	FTGS(1)FDDDPDPHRDPYGEEVDRR	1013	UID889	1	S	4			361	___1	0.999949	2.67e-266	280.92	241.54	280.92	-0.0092334	486560000	1327	1327	NaN	4	18.4273	18.1199	18.3941	18.1941	18.456	18.4692	18.3613	18.5082	18.8626	18.6022	17.7233	17.3554	18.2855	18.207	17.8583	18.0201
O15027-2;O15027-4;O15027-3;O15027;O15027-5	1964;1964;1964;1964;1964	O15027-2	O15027-2	SEC16A	Protein transport protein Sec16A	0.0437824	-0.0908269	0.0903323	-0.101687	LLPSAPQTLPDGPLASPARVPMFPVPLPPGP	LLPS(0.003)APQT(0.016)LPDGPLAS(0.982)PAR	1015	UID891	1	S	3			361	___1	0.981645	0.0159049	44.632	31.496	44.632	-0.26874	28979000	1964	1964	53110	16	12.9874	10.543	13.2615	13.2877	13.1987	13.0328	12.7723	14.1142	13.3114	12.8504	13.1071	12.4129	12.7193	12.9121	13.0411	14.0005
O15027-2;O15027-4;O15027-3;O15027;O15027-5	569;569;569;569;569	O15027-2	O15027-2	SEC16A	Protein transport protein Sec16A	0.290422	-0.209797	0.0266545	-0.00622228	PEDEASGSFFKQIDSSPVGGETDETTVSQNY	QIDS(0.001)S(0.999)PVGGETDETTVSQNYR	1018	UID894	1	S	2			361	___1	0.9992	0	332.9	301.85	332.9	-0.71365	989550000	569	569	NaN	5	17.6254	17.8597	17.8332	18.7683	18.165	18.3562	18.5036	18.5269	18.5433	18.3172	18.3883	17.8763	18.5157	18.5208	18.5269	18.3193
O15027-2;O15027-4;O15027-3;O15027;O15027-5	1356;1356;1356;1356;1356	O15027-2	O15027-2	SEC16A	Protein transport protein Sec16A	0.317046	-0.400363	0.605508	-0.40459	EEVDRRSVHSEHSARSLHSAHSLASRRSSLS	S(1)LHSAHSLASR	1021	UID897	1;4	S	3			361	___1	0.999537	0.000726868	83.499	64.671	83.499	0.65919	17269000	1356	1356	NaN	1	12.8872	14.0698	13.0275	11.5998	13.0934	13.9366	13.4087	13.4542	12.7914	13.4962	13.087	13.5338	13.3869	13.285	14.1989	13.9821
O15027-2;O15027-4;O15027-3;O15027;O15027-5	29;29;29;29;29	O15027-2	O15027-2	SEC16A	Protein transport protein Sec16A	0.700404	-0.242015	0.558571	-0.287329	GPPPAGNPRSVFWASSPYRRRANNNAAVAPT	SVFWAS(0.001)S(0.999)PYR	1027	UID903	1	S	2			361	___1	0.998972	1.73e-24	197.07	121.66	197.07	-0.14642	21518000	29	29	92165	7	17.2696	17.8972	17.5834	17.6109	17.9357	17.008	16.9806	17.2001	16.9798	16.5329	18.025	17.8607	17.8185	16.753	17.2796	17.6503
O15027-2;O15027-4;O15027-3;O15027;O15027-5	1207;1207;1207;1207;1207	O15027-2	O15027-2	SEC16A	Protein transport protein Sec16A	2.2761	-0.159129	1.12662	-0.159415	YSLYEPRYRPYDGAASAYAQNYRYPEPERPS	YRPYDGAAS(1)AYAQNYR	1031	UID907	1	S	3			361	___1	0.999976	4.94e-05	125.88	108.4	125.88	1.6	11398000	1207	1207	109283	9	16.7138	16.8077	16.676	16.8076	16.8032	16.7518	16.7738	16.6475	16.7598	16.6999	16.9142	16.9216	16.9265	16.8113	17.0688	16.7778
O15031	1570	O15031	O15031	PLXNB2	Plexin-B2	1.33534	0.243974	0.435733	0.10538	TLILSKVGVSQQPEDSQQDLPGERHALLEEE	VGVSQQPEDS(1)QQDLPGER	1032	UID908	1	S	3			362	___1	1	6.32e-09	138.82	117.05	138.82	-1.2992	61315000	1570	1570	NaN	10	15.6	15.3926	15.5678	15.4522	15.5683	15.1325	15.2446	15.4611	15.1845	15.3247	15.0585	15.3225	15.4356	15.2578	14.9567	15.2778
O15033-2;O15033	327;327	O15033-2	O15033-2	AREL1	Apoptosis-resistant E3 ubiquitin protein ligase 1	0.650648	-0.400027	0.724123	0.354119	WHLPPMHMTSSQRRPSTAVDEEDEDSPSECH	RPS(0.796)T(0.204)AVDEEDEDS(0.986)PS(0.014)ECHTPEK	1033	UID909	1;2	S	4			363	___1	0.795834	1.19e-205	262.03	231.69	262.03	0.17461	82817000	327	327	NaN	3	13.7267	14.1996	13.7677	13.3189	14.3717	13.6131	13.1835	13.3773	13.8054	14.1935	14.5159	14.4712	13.8438	13.3006	13.1487	13.3922
O15033-2;O15033	337;337	O15033-2	O15033-2	AREL1	Apoptosis-resistant E3 ubiquitin protein ligase 1	0.303589	-0.0858438	0.42989	-0.0821835	SQRRPSTAVDEEDEDSPSECHTPEKVKKPKK	RPSTAVDEEDEDS(0.995)PS(0.005)ECHTPEK	1034	UID910	1;2	S	4			363	___1	0.99498	3.15e-248	277.07	243.52	277.07	0.61028	152430000	337	337	NaN	13	16.4055	16.5338	16.6953	16.7349	16.7645	17.0005	17.1293	16.8157	17.0427	17.0809	16.7784	16.5076	16.8519	17.1465	17.1698	16.9718
O15037	291	O15037	O15037	KHNYN	Protein KHNYN	0.00273744	-0.00096976	1.48608	-0.14669	PGEEAWEREVALRPQSVGGGARESAPLKGKA	EVALRPQS(1)VGGGAR	1035	UID911	1	S	3			364	___1	1	0.000121655	114.55	89.76	114.55	-1.7461	13250000	291	291	26935	8	15.7903	16.2665	15.9772	15.8632	15.9779	16.1029	16.144	16.1447	15.9389	16.0561	15.9365	16.1031	15.8883	16.2639	16.2085	16.1997
O15040-2;O15040	408;408	O15040-2	O15040-2	TECPR2	Tectonin beta-propeller repeat-containing protein 2	0.122827	-0.119538	0.0123169	0.00524521	LRGSSMASSVASEPRSRSSSLNSTDSGSGLL	GSSMASSVAS(0.012)EPRS(0.988)R	1036	UID912	1	S	3			365	___1	0.987945	8.43e-05	102.89	88.737	102.89	-0.17954	3409000	408	408	36977	14	13.8585	14.2888	14.4816	13.4809	13.8612	14.2948	14.2263	14.6631	14.0653	14.4458	13.6093	14.8577	13.8741	14.3958	14.2027	14.4029
O15042;O15042-2	67;67	O15042	O15042	U2SURP	U2 snRNP-associated SURP motif-containing protein	0.493912	-0.0730659	0.108536	0.0597678	KHNYRNESARESLCDSPHQNLSRPLLENKLK	ESLCDS(1)PHQNLSR	1039	UID915	1	S	3			366	___1	1	1.61e-232	278.95	244.74	211.07	-0.45036	181610000	67	67	NaN	6	17.424	17.4003	17.1994	17.3986	17.4372	18.0175	17.6896	17.9436	17.9052	17.4485	17.4992	17.3522	17.4834	17.519	17.5546	18.1498
O15042;O15042-2	236;236	O15042	O15042	U2SURP	U2 snRNP-associated SURP motif-containing protein	0.12465	0.0266996	0.407609	0.116023	RHKTKGRLSRFEPPQSDSDGQRRSMDAPSRR	FEPPQS(0.999)DS(0.001)DGQRR	1040	UID916	1	S	3			366	___1	0.998716	0.000464298	80.632	62.494	73.834	0.48721	26571000	236	236	NaN	6	15.6461	15.5735	15.452	15.5476	15.5498	15.8032	15.5838	15.709	15.614	15.9451	15.3537	15.5509	15.6768	15.3783	15.7904	15.6763
O15042;O15042-2	238;238	O15042	O15042	U2SURP	U2 snRNP-associated SURP motif-containing protein	0.411293	-0.137924	0.564147	-0.06681	KTKGRLSRFEPPQSDSDGQRRSMDAPSRRNR	FEPPQSDS(1)DGQRR	1041	UID917	1	S	3			366	___1	0.999979	2.6e-28	178.99	152.84	178.99	-1.477	139710000	238	238	NaN	8	16.3136	16.4818	16.4294	16.1459	16.6315	16.8722	16.7459	16.7495	16.6152	16.757	16.3728	16.8119	16.4305	16.8103	16.8424	16.7916
O15042;O15042-2;O15042-3	485;484;76	O15042	O15042	U2SURP	U2 snRNP-associated SURP motif-containing protein	0.173679	-0.0652537	0.106334	-0.230454	HVYYRWKLYSILQGDSPTKWRTEDFRMFKNG	LYSILQGDS(0.998)PT(0.002)K	1042	UID918	1	S	3			366	___1	0.998066	1.26e-08	132.08	113.25	132.08	1.0423	82568000	485	485	NaN	9	15.6177	15.2078	15.0755	15.5292	15.4778	15.7168	15.9019	17.5992	16.6483	14.8438	15.583	15.4006	15.3569	15.4355	15.9553	17.7266
O15042;O15042-2	244;244	O15042	O15042	U2SURP	U2 snRNP-associated SURP motif-containing protein	0.0796128	-0.0631378	1.04742	-0.30785	SRFEPPQSDSDGQRRSMDAPSRRNRSSGVLD	S(1)MDAPSRR	1043	UID919	1	S	3			366	___1	1	0.00230877	83.862	46.134	83.862	-0.7614	4838600	244	244	NaN	1	16.3543	16.349	16.4096	15.5469	15.6722	15.8478	15.4609	15.597	15.2452	15.3206	15.9865	16.5032	15.8989	15.7631	15.9435	15.6999
O15047	508	O15047	O15047	SETD1A	Histone-lysine N-methyltransferase SETD1A	0.163193	-0.0472245	1.23117	-0.199362	EMLLKEQRSKFSFLASDTEEEEENSSMVLGA	FS(0.001)FLAS(0.941)DT(0.058)EEEEENSSMVLGAR	1048	UID924	1	S	3			367	___1	0.94086	7.79e-248	275.2	206.76	137.9	-0.83445	85893000	508	508	NaN	6	15.928	16.0938	15.9297	16.3383	16.0883	15.8753	15.7424	15.9787	15.8108	15.6232	15.9946	16.1503	16.2237	16.0458	15.9224	16.0482
O15047	301	O15047	O15047	SETD1A	Histone-lysine N-methyltransferase SETD1A	0.289817	-0.129282	0.1353	-0.0608019	AYSSSTTSTSFKPRRSENSYQDAFSRRHFSA	RS(0.999)ENS(0.001)YQDAFSR	1052	UID928	1	S	3			367	___1	0.999121	0.00267248	64.507	51.307	64.507	0.39103	4923700	301	301	NaN	2	14.261	14.3872	13.7869	14.5186	13.9339	14.4239	14.4844	14.5026	14.5811	13.9006	14.3294	14.2271	14.3639	14.344	14.4095	14.5645
O15047	470	O15047	O15047	SETD1A	Histone-lysine N-methyltransferase SETD1A	0.216975	-0.0850758	0.162663	-0.0608629	EVRTSPRPASPARSGSPAPETTNESVPFAQH	T(0.488)S(0.523)PRPAS(0.989)PARS(0.994)GS(0.994)PAPET(0.005)T(0.005)NES(0.002)VPFAQHSSLDSR	1054	UID930	1;4	S	4			367	___1	0.99417	1.1e-143	228.32	198.85	93.671	1.2115	88519000	470	470	NaN	13	15.771	15.751	15.2737	15.8896	15.8046	15.5112	15.7521	15.9562	15.6652	15.7885	15.6871	15.7166	15.9456	15.5167	16.0063	15.8636
O15055	977	O15055	O15055	PER2	Period circadian protein homolog 2	0.00119022	0.000212479	0.0705262	-0.0228521	CPATRATPPSAMGRASPPLFQSRSSSPLQLN	AS(1)PPLFQS(1)R	1059	UID935	1;2	S	2			369	___1	1	0.000186944	128.24	90.267	122.45	-1.8613	469830000	977	977	NaN	2	17.6889	17.7167	17.63	17.5253	17.7111	17.5568	17.3849	17.4948	17.4373	17.6718	17.6758	17.5613	17.7255	17.5643	17.7392	17.2923
O15055	786	O15055	O15055	PER2	Period circadian protein homolog 2	1.11435	-0.152791	0.197101	-0.049361	SERTAPGLRNTSGIDSPWKKTGKNRKLKSKR	NT(0.078)S(0.922)GIDS(1)PWKK	1063	UID939	1;2	S	3			369	___1	1	0.000256592	102.38	71.94	102.38	2.6351	40824000	786	786	NaN	7	16.4161	16.4741	16.3897	16.5597	16.4563	16.6396	16.4315	16.3228	16.6105	16.4047	16.6965	16.6921	16.4473	16.5521	16.6511	16.3904
O15061;O15061-2	1049;1049	O15061	O15061	SYNM	Synemin	0.19484	-0.0839942	0.0440245	0.0343438	VVRESLSRQRSPAPGSPDEEGGAEAPAAGIR	QRS(1)PAPGS(1)PDEEGGAEAPAAGIR	1069	UID945	1;2	S	3			371	___1	1	2.04e-144	229.25	208.81	97.257	-0.32583	170130000	1049	1049	NaN	8	15.2552	15.6695	15.3591	15.2476	15.188	15.3821	15.7251	14.8836	15.2334	15.5653	15.3009	15.7676	15.2151	15.6436	15.5234	14.8037
O15062	371	O15062	O15062	ZBTB5	Zinc finger and BTB domain-containing protein 5	0.204112	-0.0711544	0.527773	0.14983	VEVEGVVVSAEKIDLSPESSDRSFSDPQSST	IDLS(0.968)PES(0.536)S(0.536)DRS(0.725)FS(0.224)DPQS(0.004)S(0.004)T(0.004)DR	1070	UID946	1;3	S	3			372	___1	0.967514	0.00094041	86.911	61.569	48.118	0.31761	30145000	371	371	NaN	4	14.5632	14.5166	14.7206	14.4166	14.9935	14.8777	15.2379	15.2328	15.3136	14.9543	14.7653	14.7516	14.6228	14.8204	15.1132	14.9867
O15062	374	O15062	O15062	ZBTB5	Zinc finger and BTB domain-containing protein 5	0.664743	-0.230884	0.730861	-0.27312	EGVVVSAEKIDLSPESSDRSFSDPQSSTDRV	IDLS(0.001)PES(0.956)S(0.043)DR	1071	UID947	1;3	S	2			372	___1	0.956437	0.00517893	70.488	46.739	70.488	0.62933	6885900	374	374	NaN	7	14.3561	14.7661	14.1561	14.0933	14.5428	14.9665	14.9939	14.334	14.7995	14.6849	14.6541	14.5525	14.6347	14.8288	15.0064	15.2515
O15062	378	O15062	O15062	ZBTB5	Zinc finger and BTB domain-containing protein 5	1.24669	-0.216879	0.191997	-0.0817959	VSAEKIDLSPESSDRSFSDPQSSTDRVGDIH	IDLSPES(0.002)S(0.002)DRS(0.939)FS(0.057)DPQSSTDR	1073	UID949	1;3	S	3			372	___1	0.938762	0.000322933	84.942	60.932	84.942	0.062473	10887000	378	378	NaN	11	15.1706	15.0926	14.819	15.0989	15.1429	14.6486	14.9447	15.0816	14.9099	15.3081	15.3651	15.1883	15.2916	15.0788	15.2527	14.8496
O15063	946	O15063	O15063	KIAA0355	Uncharacterized protein KIAA0355	0.109851	-0.0770849	0.215045	0.14603	GPDLVAAVKQRRKHSSGEQDTSTLPSPPLLT	HS(0.176)S(0.824)GEQDTSTLPSPPLLTTVEDVNQDNK	1074	UID950	1	S	3			373	___1	0.824185	3.18e-24	163.22	149.21	163.22	0.92801	12168000	946	946	40508	3	14.7844	14.4505	14.4862	14.8494	15.0408	15.2505	15.2674	15.7165	15.6873	15.1383	14.8512	14.272	15.2749	15.3042	14.7301	15.7636
O15067	569	O15067	O15067	PFAS	Phosphoribosylformylglycinamidine synthase	0.352238	0.362343	0.357336	-0.46482	IWGAEYQESNALLLRSPNRDFLTHVSARERC	S(0.999)PNRDFLT(0.001)HVSAR	1077	UID953	1	S	4			375	___1	0.999362	0.0141407	53.828	37.197	53.828	3.1802	1081200	569	569	85557	1	13.5661	12.4486	12.9828	13.0267	11.62	12.7485	12.5781	14.3435	12.6263	11.8054	12.4162	12.4812	12.202	13.3412	13.0491	13.4652
O15068-5;O15068-4;O15068-3;O15068-2;O15068-6;O15068-8;O15068-10;O15068-9;O15068	431;588;594;623;590;596;588;590;620	O15068-5	O15068-5	MCF2L	Guanine nucleotide exchange factor DBS	0.0648593	-0.0327359	0.475875	-0.175879	RRAKSEMSESRQGRGSAGEEEESLAILRRHV	GS(1)AGEEEESLAILR	1080	UID956	1	S	3			376	___1	1	0.00022186	98.507	54.502	98.507	-0.74616	19337000	431	431	NaN	2	15.2325	15.6035	15.2766	15.8158	15.1903	15.4017	15.5389	15.1289	15.7148	15.7405	15.6596	15.3835	15.3263	15.7157	15.8384	15.4884
O15068-5;O15068-4;O15068-3;O15068-2;O15068-6;O15068-8;O15068-10;O15068-9;O15068	393;550;556;585;552;558;550;552;582	O15068-5	O15068-5	MCF2L	Guanine nucleotide exchange factor DBS	0.612857	-0.119737	0.892619	-0.214724	PVAPRPEALAKSPCPSPGIRRGSENSSSEGG	SPCPS(1)PGIR	1081	UID957	1	S	2			376	___1	0.99965	0.000583279	107.79	56.722	107.79	-1.2188	12408000	393	393	85066	5	15.4492	15.41	15.4754	15.1327	15.2825	15.4307	15.6383	15.5847	15.5681	15.4004	15.3696	15.5377	15.5018	15.8092	15.9455	15.4628
O15075-4;O15075	413;720	O15075-4	O15075-4	DCLK1	Serine/threonine-protein kinase DCLK1	0.25463	0.0854539	0.201011	-0.115706	VRSRYKAQPAPPELNSESEDYSPSSSETVRS	AQPAPPELNS(0.995)ES(0.005)EDYSPSSSETVR	1082	UID958	1	S	3			377	___1	0.994895	2.34e-90	203.78	182.93	203.78	0.090952	37165000	413	413	NaN	10	15.5215	15.7993	15.2602	15.6102	15.651	15.1505	15.2189	14.5307	15.08	15.3605	15.3688	15.4113	15.6689	15.1164	15.5112	14.9238
O15075-4;O15075;O15075-3;O15075-2	30;337;30;337	O15075-4;O15075-3	O15075-4	DCLK1	Serine/threonine-protein kinase DCLK1	0.0512464	0.018059	1.49657	-0.164063	LSTPRSGKSPSPSPTSPGSLRKQRSSQHGGS	SPSPS(0.002)PT(0.009)S(0.988)PGS(0.001)LR	1088	UID964	1;2;3	S	2			377;378	___1	0.988483	2.43e-06	128.1	79.963	124.24	-0.29027	555400000	30	NaN	NaN	8	18.0569	18.503	18.2366	18.2646	18.4939	17.9381	17.9032	17.8216	17.8286	17.8248	18.248	18.2003	18.4305	17.9237	18.1546	18.0036
O15075-3;O15075-2	415;722	O15075-3	O15075-3	DCLK1	Serine/threonine-protein kinase DCLK1	0.245528	-0.0827384	0.232936	-0.203507	MYWIRPPLLIRRGRFSDEDATRM________	GRFS(1)DEDATR	1091	UID967	1	S	3			378	___1	1	0.000762838	88.087	50.473	88.087	-0.096126	7361000	415	415	35704	4	14.4118	14.6692	14.5524	14.5048	14.7568	13.81	13.733	13.3996	13.5031	13.9704	14.9442	14.4265	14.6145	14.0301	14.5748	13.0553
O15083;Q8IUD2-2;Q8IUD2-3;Q8IUD2;Q8IUD2-5;Q8IUD2-4	187;191;191;191;191;191	O15083;Q8IUD2-2	Q8IUD2-2	ERC2;ERC1	ERC protein 2;ELKS/Rab6-interacting/CAST family member 1	0.146108	0.056481	0.321552	-0.0708792	DSKLGSSMNSIKTFWSPELKKERVLRKEEAA;ESKLSSSMNSIKTFWSPELKKERALRKDEAS	TFWS(1)PELKK	1094	UID970	1	S	3			381;4464	___1	0.999922	0.000233416	102.4	61.904	102.4	-0.66497	52103000	191	NaN	NaN	4	16.8469	17.1228	17.1239	17.2618	17.1446	16.8692	16.7479	16.7486	16.9928	16.9894	16.9761	17.345	16.8095	16.7797	17.0373	17.0044
O15085;O15085-2	216;256	O15085	O15085	ARHGEF11	Rho guanine nucleotide exchange factor 11	0.367572	-0.124157	0.709377	0.178801	GDTSQRPSEGRLSLDSQEGDSGLDSGTERFP	ELQDILPLYGDTSQRPS(0.001)EGRLS(0.999)LDS(1)QEGDSGLDSGTER	1098	UID974	1;2	S	4			383	___1	0.999854	9.25e-202	252.34	218.08	252.34	-1.3944	90707000	216	216	NaN	25	15.0519	15.6517	15.2847	15.3427	15.1422	16.3528	16.1087	15.9079	16.1735	16.3105	15.5438	15.4097	15.3029	16.1574	15.9451	15.8731
O15085;O15085-2	1155;1195	O15085	O15085	ARHGEF11	Rho guanine nucleotide exchange factor 11	0.0183369	0.0050368	0.077496	-0.0104445	QGKHQVLLEDPEQEGSAEEEELGVLPCPSTS	HQVLLEDPEQEGS(1)AEEEELGVLPCPSTSLDGENR	1099	UID975	1	S	3			383	___1	1	0	295.18	270.12	295.18	-0.67963	211040000	1155	1155	NaN	13	17.3605	17.4163	17.2701	17.6768	17.4904	17.175	17.0622	17.2264	17.2243	17.2529	17.444	17.4757	17.3936	17.1565	17.2393	17.2001
O15085;O15085-2	8;8	O15085	O15085	ARHGEF11	Rho guanine nucleotide exchange factor 11	0.427336	-0.116027	0.848557	-0.170912	________MSVRLPQSIDRLSSLSSLGDSAP	LPQS(1)IDR	1100	UID976	1	S	2			383	___1	1	0.0150156	80.688	25.707	80.688	-0.45811	7601800	8	8	53986	4	15.522	15.6981	15.5618	15.1887	15.4072	15.7844	15.9142	15.6083	15.7155	15.472	15.4886	15.6756	15.6105	15.8989	15.8538	15.8567
O15085;O15085-2	1295;1335	O15085	O15085	ARHGEF11	Rho guanine nucleotide exchange factor 11	0.27573	-0.0776363	1.18922	0.201341	MGLCSLEHLPPRTRNSGIWESPELDRNLAED	T(0.013)RNS(0.987)GIWESPELDR	1102	UID978	1;2	S	3			383	___1	0.986578	0	332.1	297.69	151.28	-0.33798	272410000	1295	1295	NaN	4	18.1771	18.4249	18.3655	18.2627	18.1817	18.2144	18.0549	18.2666	18.4491	18.2829	18.1192	18.5724	18.3883	18.1199	17.9844	18.0524
O15085;O15085-2	1300;1340	O15085	O15085	ARHGEF11	Rho guanine nucleotide exchange factor 11	0.00155762	0.000590007	0.0362834	-0.0104974	LEHLPPRTRNSGIWESPELDRNLAEDASSTE	T(0.185)RNS(0.817)GIWES(0.998)PELDR	1103	UID979	1;2	S	3			383	___1	0.998463	2.61e-06	121.6	94.505	53.454	0.87833	49665000	1300	1300	NaN	9	17.0069	17.0374	17.1687	17.2959	17.3564	17.4834	17.5439	17.4871	17.4061	17.6439	17.344	16.945	17.2284	17.7189	17.5355	17.3157
O15085;O15085-2	1505;1545	O15085	O15085	ARHGEF11	Rho guanine nucleotide exchange factor 11	0.0841285	0.0390775	0.147263	0.0728133	DSRNSHELGPCPEDGSDAPLEDSTADAAASP	NSHELGPCPEDGS(1)DAPLEDSTADAAASPGP	1104	UID980	1;2	S	3			383	___1	1	1.52e-179	245.17	228.05	245.17	-0.18195	29871000	1505	1505	NaN	13	15.4983	15.5495	15.3005	15.9085	15.9514	15.6763	16.014	15.9961	15.9424	15.997	15.6381	15.5438	15.6258	16.1945	15.9489	15.4137
O15085;O15085-2	1519;1559	O15085	O15085	ARHGEF11	Rho guanine nucleotide exchange factor 11	0.140695	-0.0335788	0.100533	0.0474137	GSDAPLEDSTADAAASPGP____________	NSHELGPCPEDGSDAPLEDSTADAAAS(1)PGP	1105	UID981	1;2	S	3			383	___1	1	0	276.85	252.45	276.85	-0.63773	92109000	1519	1519	NaN	27	15.4143	15.6339	15.4579	15.7275	15.6736	15.4542	15.6705	15.0763	15.7012	15.507	15.6513	15.5122	15.6816	15.6646	15.2556	15.3831
O15085;O15085-2	245;285	O15085	O15085	ARHGEF11	Rho guanine nucleotide exchange factor 11	0.788062	0.724877	0.104791	0.105402	FPSLSESLMNRNSVLSDPGLDSPRTSPVIMA	NS(0.003)VLS(0.997)DPGLDS(0.001)PR	1106	UID982	1;3	S	3			383	___1	0.996679	5.53e-09	119.61	94.202	51.76	0.12737	37201000	245	245	NaN	5	12.8397	13.4599	12.2338	13.8296	13.5512	13.0972	12.8841	13.3888	13.0239	14.2352	11.8296	12.5527	12.9916	12.7216	13.4404	13.4992
O15085;O15085-2	251;291	O15085	O15085	ARHGEF11	Rho guanine nucleotide exchange factor 11	0.1201	-0.044993	0.401949	-0.148429	SLMNRNSVLSDPGLDSPRTSPVIMARVAQHH	NSVLSDPGLDS(1)PR	1107	UID983	1;2;3	S	2			383	___1	0.999974	3.49e-10	132.8	110.15	114.69	1.7315	703920000	251	251	NaN	11	15.3392	15.1111	15.2332	15.0514	15.3801	15.293	15.0549	14.8932	15.2701	15.5388	15.5338	15.2643	15.0058	15.3422	15.5305	15.2026
O15085;O15085-2	271;311	O15085	O15085	ARHGEF11	Rho guanine nucleotide exchange factor 11	0.499044	-0.173381	0.150843	0.0276999	PVIMARVAQHHRRQGSDAAVPSTGDQGVDQS	RQGS(1)DAAVPSTGDQGVDQSPK	1109	UID985	1	S	3			383	___1	0.999784	0.00106268	63.63	39.381	63.63	1.8194	33820000	271	271	NaN	4	14.329	14.3592	14.0323	14.6628	14.2617	15.2273	14.9949	14.9545	15.1271	15.037	14.2735	14.6301	14.6035	15.1099	14.9996	15.0119
O15085;O15085-2	35;35	O15085	O15085	ARHGEF11	Rho guanine nucleotide exchange factor 11	0.511134	-0.0944007	0.1051	0.0317931	DSAPERKSPSHHRQPSDASETTGLVQRCVII	QPS(0.996)DAS(0.004)ETTGLVQR	1110	UID986	1	S	3			383	___1	0.996286	0.000199395	99.663	78.354	99.663	-0.32069	169400000	35	35	NaN	3	15.8024	15.8815	15.9956	15.6766	15.8095	16.0097	15.8319	15.6141	15.9379	16.0322	16.015	15.9694	15.7981	15.7973	15.9785	15.7844
O15085;O15085-2	614;654	O15085	O15085	ARHGEF11	Rho guanine nucleotide exchange factor 11	0.227328	-0.0356071	0.258396	0.0571218	ESDSSRSEIRLGRSESLKGREEMKRSRKAEN	S(0.039)ES(0.961)LKGREEMK	1111	UID987	1	S	3			383	___1	0.960548	0.00134854	93.478	60.421	93.478	0.52317	21575000	614	614	79105	3	17.5771	17.4038	17.5949	17.4706	17.4521	17.5148	17.4191	17.323	17.6322	17.6342	17.4477	17.5253	17.6329	17.5543	17.3647	17.4236
O15085;O15085-2	1458;1498	O15085	O15085	ARHGEF11	Rho guanine nucleotide exchange factor 11	0.451902	-0.144511	0.32908	0.0540686	ELAHRELLKSLGGESSGGTTPVGSFHTEAAR	SLGGES(0.125)S(0.874)GGT(0.013)T(0.988)PVGSFHTEAAR	1114	UID990	1;2	S	3			383	___1	0.874481	8.12e-23	152.5	127.94	134.63	0.11863	102200000	1458	1458	NaN	7	15.7481	15.81	15.5721	16.0812	15.68	15.841	15.9851	15.727	15.8954	15.9352	15.9904	16.0883	15.6897	15.7748	15.9253	15.768
O15085;O15085-2	1413;1453	O15085	O15085	ARHGEF11	Rho guanine nucleotide exchange factor 11	0.0705809	-0.0311345	0.127601	-0.038995	PQLQGGNDDPRRPSRSPPSLALRDVGMIFHT	S(1)PPSLALR	1115	UID991	1	S	2			383	___1	0.999897	0.000891974	120.31	69.113	120.31	-0.60764	32714000	1413	1413	85676	1	16.6372	16.2428	16.437	16.8206	16.8347	16.9669	17.1507	16.668	16.849	16.9488	16.7094	16.5127	16.6546	16.8379	16.9797	17.0494
O15085;O15085-2	635;675	O15085	O15085	ARHGEF11	Rho guanine nucleotide exchange factor 11	0.990412	0.093465	0.0409924	-0.0174305	EMKRSRKAENVPRSRSDVDMDAAAEATRLHQ	S(0.081)RS(0.919)DVDMDAAAEATR	1117	UID993	1	S	3			383	___1	0.919054	2.77e-20	158.89	132.12	158.89	0.53951	53199000	635	635	NaN	3	17.0567	17.1139	17.1325	17.0183	17.0778	16.3724	16.4272	16.0348	16.3416	16.684	17.0845	16.9805	16.8941	16.2616	16.508	16.3986
O15126-2;O15126	112;112	O15126-2	O15126-2	SCAMP1	Secretory carrier-associated membrane protein 1	0.138116	-0.10106	0.00299782	0.0028361	KAAELDRREREMQNLSQHGRKNNWPPLPSNF	EMQNLS(1)QHGR	1123	UID999	1	S	3			388	___1	1	0.000407049	97.551	81.889	97.551	0.1121	5988800	112	112	24056	6	12.7101	13.7769	13.2082	13.8252	13.3773	13.3888	13.0252	12.2795	13.4397	13.1754	13.3563	13.5924	13.4931	13.4554	12.9265	12.7948
O15127	319	O15127	O15127	SCAMP2	Secretory carrier-associated membrane protein 2	0.255505	0.107876	0.00912701	0.0044625	FSQGIFSSRTFHRAASSAAQGAFQGN_____	AAS(0.885)S(0.115)AAQGAFQGN	1124	UID1000	1	S	2			389	___1	0.885309	3.93e-13	155.66	138.72	155.66	-2.7742	249760000	319	319	1087	3	14.8422	14.1808	14.2875	14.6426	14.385	14.642	14.3665	14.154	14.4449	14.3599	14.4191	14.4678	14.1925	14.1512	14.7259	14.29
O15131	3	O15131	O15131	KPNA5	Importin subunit alpha-6	0.00499512	-0.00454114	0.860099	-0.411989	_____________MASPGKDNYRMKSYKNKA	AS(1)PGKDNYR	1126	UID1002	1	S	2			390	___1	0.999996	0.000237724	53.968	40.915	53.968	-1.8726	669590000	3	3	9313	2	19.0433	18.333	19.0287	17.9177	18.2073	18.5882	18.4465	18.0583	17.8791	17.7178	18.5303	18.5768	18.4246	18.3991	18.8133	18.4375
O15143	310	O15143	O15143	ARPC1B	Actin-related protein 2/3 complex subunit 1B	0.466628	0.196809	0.489091	0.214904	GLTARERFQNLDKKASSEGGTAAGAGLDSLH	KAS(0.824)S(0.149)EGGT(0.027)AAGAGLDSLHK	1127	UID1003	1	S	4			391	___1	0.823688	7.3e-07	126.45	100.3	126.45	0.55347	5300500	310	310	45691	3	15.105	14.9163	15.0298	14.7702	14.92	15.0211	14.9983	15.1331	15.2726	15.0402	14.5255	14.499	15.2299	15.0703	15.1971	14.367
O15155-2;O15155	50;50	O15155-2	O15155-2	BET1	BET1 homolog	1.66959	0.654771	2.13566	0.599784	LTESLRSKVTAIKSLSIEIGHEVKTQNKLLA	S(0.001)LS(0.999)IEIGHEVK	1129	UID1005	1	S	3			394	___1	0.999493	4.57e-25	188.09	127.45	188.09	-0.81122	285410000	50	50	NaN	3	17.253	17.3904	17.1971	16.8003	17.2394	17.9349	17.793	17.8878	18.0617	17.8004	16.4136	16.1941	16.9562	17.6461	17.2282	17.0131
O15164-2;O15164	620;654	O15164-2	O15164-2	TRIM24	Transcription intermediary factor 1-alpha	0.106979	-0.0906916	0.0183193	0.0044721	VRKDTNIDHGQPRPPSNRTVQSPNSSVPSPG	DTNIDHGQPRPPS(1)NR	1130	UID1006	1	S	4			397	___1	1	0.000108947	102.39	66.732	102.39	-1.2048	135680000	620	620	NaN	13	14.6954	15.559	15.4033	14.9947	14.9628	15.1062	14.7837	14.8196	14.878	14.9888	14.7666	15.8295	15.0451	14.8798	14.9812	14.8713
O15164-2;O15164	710;744	O15164-2	O15164-2	TRIM24	Transcription intermediary factor 1-alpha	0.336895	-0.121989	0.718141	-0.194543	PPENYDFPVVIVKQESDEESRPQNANYPRSI	QES(1)DEESRPQNANYPR	1134	UID1010	1	S	3			397	___1	0.999996	1.09e-26	162.65	105.93	162.65	-0.26165	55792000	710	710	65970	3	14.5259	14.883	14.6556	15.0718	15.0893	15.8835	16.2768	15.7938	15.8042	15.8989	15.0161	14.8549	15.0304	16.2627	16.1304	15.9848
O15164-2;O15164	764;798	O15164-2	O15164-2	TRIM24	Transcription intermediary factor 1-alpha	0.488391	-0.112271	0.530893	-0.199102	PDSTGDQPGLHQDNSSNGKSEWLDPSQKSPL	SDAPDSTGDQPGLHQDNS(0.221)S(0.779)NGK	1135	UID1011	1	S	3			397	___1	0.778693	0.000811593	78.752	62.086	78.752	0.69335	12264000	764	764	77619	19	14.6742	15.0802	14.7816	14.7857	14.7733	15.1355	14.7187	14.7191	15.1197	14.4766	15.0667	14.8952	14.8319	14.9858	14.9931	15.1202
O15164-2;O15164	777;811	O15164-2	O15164-2	TRIM24	Transcription intermediary factor 1-alpha	0.261665	0.0756018	0.151518	0.0252542	NSSNGKSEWLDPSQKSPLHVGETRKEDDPNE	S(1)PLHVGETR	1136	UID1012	1	S	3			397	___1	0.999998	0.000161419	96.903	79.882	63.727	-0.47052	21916000	777	777	NaN	1	16.7646	16.7296	16.6596	16.9039	17.1434	16.773	16.6631	16.7101	16.7835	16.5753	16.6763	16.8065	16.8111	16.6318	16.7797	16.6158
O15164-2;O15164	651;685	O15164-2	O15164-2	TRIM24	Transcription intermediary factor 1-alpha	0.370879	-0.483746	0.256538	-0.259975	LAGPVTMTSVHPPIRSPSASSVGSRGSSGSS	S(0.85)PS(0.15)ASSVGSR	1137	UID1013	1	S	2			397	___1	0.849682	0.00500537	70.942	58.414	70.942	-0.076305	26519000	651	651	85825	1	14.2605	13.8177	15.3438	13.0285	13.1812	15.453	14.9975	14.6799	14.4604	14.3452	14.4846	14.6016	14.1441	14.3108	15.0146	15.8162
O15169-2;O15169	77;77	O15169-2	O15169-2	AXIN1	Axin-1	0.407717	0.0871152	1.55598	0.175436	RRSDLDLGYEPEGSASPTPPYLKWAESLHSL	RSDLDLGYEPEGS(0.004)AS(0.996)PT(0.001)PPYLK	1139	UID1015	1	S	3			398	___1	0.995795	1.09e-23	157.99	125.27	157.99	1.4314	17587000	77	77	74022	15	16.2371	16.4208	16.2552	16.555	16.35	16.6953	16.6548	16.665	16.477	16.5915	16.4106	16.2604	16.1586	16.3676	16.4378	16.5185
O15173;O15173-2	90;114	O15173	O15173	PGRMC2	Membrane-associated progesterone receptor component 2	0.881558	-0.111548	0.202687	0.0495223	WGRRGLGAGAGAGEESPATSLPRMKKRDFSL	GLGAGAGAGEES(1)PATSLPR	1142	UID1018	1	S	3			399	___1	1	7.28e-126	232.29	209.3	232.29	-1.3199	609320000	90	90	NaN	12	16.2047	16.3035	16.3749	16.2965	16.4244	16.4198	16.2229	16.4055	16.3717	16.6036	16.3996	16.5389	16.3586	16.4036	16.449	16.2128
O15194-2;O15194	33;33	O15194-2	O15194-2	CTDSPL	CTD small phosphatase-like protein	0.860296	-0.170789	0.111797	-0.0322126	GRLPGAGEKASQCNVSLKKQRSRSILSSFFC	AS(1)QCNVS(1)LKK	1144	UID1020	1;2	S	3			400	___1	1	0.000343564	116.54	78.858	68.944	-1.5341	25331000	33	33	NaN	7	16.4345	16.5334	16.7295	16.3556	16.4226	16.6234	16.7971	16.538	16.4713	16.3587	16.5359	16.7621	16.6996	16.6849	16.5952	16.4896
O15209	202	O15209	O15209	ZBTB22	Zinc finger and BTB domain-containing protein 22	0.159579	0.107414	0.467371	0.27543	GSARSHASSRASENQSPSSSNYFSPRESTDF	AS(0.003)ENQS(0.994)PS(0.003)S(0.001)SNYFSPR	1145	UID1021	1	S	3			401	___1	0.994091	0.00121198	70.414	55.212	70.414	1.7421	3171800	202	202	8680	6	14.4306	13.8036	14.6633	14.1859	13.9046	14.3576	14.7908	14.3584	13.9916	14.7518	14.1085	13.7343	14.4277	14.6029	13.7502	14.1708
O15209	599	O15209	O15209	ZBTB22	Zinc finger and BTB domain-containing protein 22	0.772595	0.348844	0.296534	-0.160111	PSLPSKRESPGVGGGSGDEASAATPPSSRRV	RES(1)PGVGGGS(1)GDEASAATPPSSR	1147	UID1023	1;2	S	3			401	___1	1	2.27e-30	164.41	132.03	131.9	1.184	13857000	599	599	NaN	10	14.6809	14.6035	14.2613	13.8548	13.9456	14.3277	15.0234	14.0594	14.6675	14.4407	13.952	13.9174	13.8918	14.5864	14.8372	14.568
O15211;O15211-2	409;327	O15211	O15211	RGL2	Ral guanine nucleotide dissociation stimulator-like 2	0.781112	0.0934334	1.28246	0.233417	YSQSRELLVQEVKLQSPLEPHSKKAPRSGSR	LQS(1)PLEPHSK	1148	UID1024	1	S	3			402	___1	0.999988	0.000397788	99.481	74.922	99.481	0.50708	16124000	409	409	NaN	3	17.3402	17.5767	17.4301	17.5073	17.5342	17.2762	17.3923	17.1591	17.3046	17.319	17.3308	17.4177	17.4043	17.2537	17.0535	16.8633
O15211	619	O15211	O15211	RGL2	Ral guanine nucleotide dissociation stimulator-like 2	0.841598	-0.168716	1.12092	0.267933	PASSPRPSRGHRRSASCGSPLSGGAEEASGG	S(0.148)AS(0.853)CGS(0.862)PLS(0.133)GGAEEAS(0.005)GGTGYGGEGSGPGASDCR	1149	UID1025	1;2	S	3			402	___1	0.852528	0	307.65	292.13	110.56	1.2234	74983000	619	619	NaN	3	15.2114	15.1623	14.9552	15.3045	15.2761	15.3611	15.1078	14.9042	15.0316	15.0624	15.4768	15.2066	15.3685	15.0003	14.8311	14.645
O15213	41	O15213	O15213	WDR46	WD repeat-containing protein 46	0.104061	0.0398336	0.396168	0.130137	RRYWEEETVPTTAGASPGPPRNKKNRELRPQ	RYWEEETVPTTAGAS(1)PGPPR	1154	UID1030	1	S	3			404	___1	0.999995	4.22e-38	171.73	144.32	171.73	0.137	176400000	41	41	NaN	15	16.3987	16.1699	16.0206	16.2764	16.337	15.8583	15.6759	16.0726	15.8365	15.8322	16.3075	16.3895	15.9051	15.8684	15.901	15.4054
O15226;O15226-2	35;50	O15226	O15226	NKRF	NF-kappa-B-repressing factor	0.216901	-0.138652	0.85248	0.336303	DLVLSKPSKGQKRHLSTCDGQNPPKKQAGSK	HLS(0.814)T(0.186)CDGQNPPK	1156	UID1032	1	S	3			405	___1	0.814458	0.00407968	64.104	34.776	64.104	0.90973	7745100	35	35	39587	3	14.2694	14.5047	14.333	13.8348	14.4404	14.6027	14.5069	14.6765	14.2559	14.1382	14.7225	14.6584	13.8644	13.9693	14.4844	13.8456
O15231-3;O15231-4;O15231-7;O15231;O15231-8;O15231-6;O15231-2;O15231-9;O15231-5	466;406;436;465;468;497;228;103;244	O15231-3;O15231-5	O15231-3	ZNF185	Zinc finger protein 185	0.274498	0.0925849	0.740564	0.0887335	RQSSPSGSEQLVRRESCGSSVLTDFEGKDVA	RES(1)CGSSVLTDFEGKDVATK	1158	UID1034	1;2	S	4			408;409	___1	0.999999	0	337.7	308.23	337.7	-0.065707	195510000	466	NaN	NaN	3	18.9067	19.0727	18.6688	18.6236	18.7291	18.2157	18.1513	18.0953	18.2298	18.3069	18.6688	18.9239	18.5301	18.13	18.1804	18.0228
O15234	10	O15234	O15234	CASC3	Protein CASC3	0.529411	-0.17618	0.826648	0.205439	______MADRRRQRASQDTEDEESGASGSDS	QRAS(0.996)QDT(0.004)EDEESGASGSDSGGSPLR	1176	UID1052	1	S	3			410	___1	0.99615	4.62e-38	169.39	155.39	169.39	1.7647	1663500	10	10	67917	4	13.8025	13.7865	13.7556	14.1156	14.0731	14.4798	14.6985	14.232	14.5885	14.559	14.0334	13.8403	14.3748	14.3006	14.149	14.4687
O15234	45	O15234	O15234	CASC3	Protein CASC3	0.288141	0.238472	0.97314	0.466696	LRGGGSCSGSAGGGGSGSLPSQRGGRTGALH	GGGS(0.865)CS(0.135)GSAGGGGS(0.911)GS(0.088)LPS(0.001)QR	1180	UID1056	1;2	S	3			410	___1	0.911057	7.67e-13	115.6	90.092	115.6	-0.35042	44806000	45	45	NaN	14	13.221	12.0992	12.2367	12.7879	13.1514	12.7831	13.0835	12.9874	12.9406	12.9634	12.5933	12.0389	12.75	11.9522	13.0728	12.4298
O15234	148	O15234	O15234	CASC3	Protein CASC3	0.639647	-0.152992	0.0498347	-0.00805855	EEKPDTKSTVTGERQSGDGQESTEPVENKVG	QS(1)GDGQESTEPVENK	1183	UID1059	1;2	S	3			410	___1	0.999998	1.05e-129	224.21	189.3	141.6	-0.052665	216110000	148	148	NaN	2	17.5355	17.7969	17.6511	17.7537	17.9471	17.9606	17.8786	17.7882	17.807	17.8988	17.931	18.025	17.7136	17.7909	17.9709	17.8623
O15234	117	O15234	O15234	CASC3	Protein CASC3	0.274906	-0.133722	0.580189	-0.132206	EGEYSEEENSKVELKSEANDAVNSSTKEEKG	VELKS(1)EANDAVNS(0.514)S(0.423)T(0.063)K	1185	UID1061	1;2	S	3			410	___1	1	1.45e-85	221.83	187.39	133.1	0.43204	53977000	117	117	NaN	5	17.9391	18.0896	18.0381	18.63	18.1186	18.0146	18.2933	17.9588	18.0933	17.9174	18.294	18.0116	18.5847	18.3267	18.195	18.0414
O15234	125	O15234	O15234	CASC3	Protein CASC3	0.163836	-0.0495118	1.02865	-0.248751	NSKVELKSEANDAVNSSTKEEKGEEKPDTKS	SEANDAVNS(0.963)S(0.031)T(0.006)KEEK	1186	UID1062	1;2	S	4			410	___1	0.962824	1.21e-110	235.26	180.25	168.09	0.63099	257840000	125	125	NaN	9	18.2891	18.0587	18.2601	18.381	18.1634	18.5166	18.5023	18.2993	18.2805	18.0419	18.2262	18.0977	18.516	18.4954	18.7037	18.5315
O15234	265	O15234	O15234	CASC3	Protein CASC3	0.366005	-0.0517545	0.313052	-0.0597747	PDDIKPRRIRKPRYGSPPQRDPNWNGERLNK	YGS(1)PPQRDPNWNGER	1189	UID1065	1	S	3			410	___1	0.999962	1.1e-65	203.71	179.84	176.11	-0.50659	670950000	265	265	NaN	3	19.7153	19.8134	19.7197	19.8184	19.6671	19.5602	19.6613	19.5451	19.8074	19.8218	19.6755	19.8906	19.8295	19.7496	19.7765	19.6908
O15258	2	O15258	O15258	RER1	Protein RER1	0.18993	-0.0703751	0.535301	-0.150441	______________MSEGDSVGESVHGKPSV	S(0.999)EGDS(0.001)VGESVHGKPSVVYR	1190	UID1066	1	S	3			412	___1	0.999306	5.91e-152	112.56	96.795	112.56	-1.987	26171000	2	2	NaN	1	16.8164	16.6468	16.5655	16.8638	16.5602	16.388	16.8175	16.2753	16.4056	16.3891	16.7536	16.4838	17.0454	16.5464	16.7067	16.5637
O15258	6	O15258	O15258	RER1	Protein RER1	0.703847	0.160526	1.13858	0.142742	__________MSEGDSVGESVHGKPSVVYRF	SEGDS(0.996)VGES(0.003)VHGKPSVVYR	1191	UID1067	1	S	3			412	___1	0.996324	3.98e-20	78.763	59.52	76.21	-0.72429	13813000	6	6	NaN	5	15.8665	15.8052	15.8154	16.2181	15.9624	15.726	15.7754	15.624	15.7712	15.6416	15.8901	15.6926	15.7363	15.4591	15.6933	15.5422
O15258	10	O15258	O15258	RER1	Protein RER1	1.07101	0.415072	0.821077	-0.557001	______MSEGDSVGESVHGKPSVVYRFFTRL	S(0.01)EGDS(0.01)VGES(0.974)VHGKPS(0.006)VVYR	1192	UID1068	1	S	3			412	___1	0.974284	0.00239251	42.325	32.537	42.325	0.15812	1036300	10	10	78590	9	13.0258	12.915	13.0948	13.692	13.3136	11.9786	12.6609	12.509	12.8513	13.4543	12.6027	12.9992	12.7776	13.197	13.0131	13.5333
O15258	95	O15258	O15258	RER1	Protein RER1	0.350244	0.149002	0.139624	-0.0535548	IAFLSPKVDPSLMEDSDDGPSLPTKQNEEFR	VDPSLMEDS(1)DDGPSLPTK	1193	UID1069	1	S	3			412	___1	0.999794	8.86e-05	99.059	82.94	99.059	-0.69189	200240000	95	95	NaN	9	15.5946	16.3097	15.7512	16.1058	16.1064	15.5917	15.6646	16.0986	15.6412	15.694	15.962	15.8144	15.6972	15.7933	15.9769	15.6045
O15265-2;O15265-3;O15265	783;638;783	O15265-2	O15265-2	ATXN7	Ataxin-7	0.565866	0.157324	0.183373	0.0733786	VNVRHDQSGRGPPTGSPAESIKRMSVMVNSS	GPPT(0.105)GS(0.894)PAES(0.001)IK	1195	UID1071	1	S	3			414	___1	0.894122	0.00963066	54.729	23.901	54.729	-1.1235	9110300	783	783	35049	6	15.3167	15.4952	15.1318	15.1417	15.3197	15.9151	15.8495	15.4661	15.5915	15.6505	15.1984	14.8725	15.3002	15.571	15.9052	15.3872
O15265-2	905	O15265-2	O15265-2	ATXN7	Ataxin-7	1.73358	-0.428744	0.271563	-0.0906782	SSPCLRTGISATSPQSPDLKSKGTSLTAENS	T(0.016)GIS(0.017)AT(0.162)S(0.824)PQS(0.981)PDLK	1198	UID1074	1;2	S	3			414	___1	0.980675	0.0177011	45.618	27.917	42.913	0.81689	16899000	905	905	NaN	10	14.5536	14.8183	14.3981	14.5427	14.3188	15.249	15.37	15.4249	14.9299	15.1755	14.7928	14.9467	15.1256	15.5111	15.2901	15.1604
O15297-2;O15297	85;85	O15297-2	O15297-2	PPM1D	Protein phosphatase 1D	0.04294	-0.0101229	0.491378	-0.0748453	VAAREARDPLPDAGASPAPSRCCRRRSSVAF	EARDPLPDAGAS(0.993)PAPS(0.007)R	1201	UID1077	1	S	3			417	___1	0.993082	0.000650163	78.717	61.498	78.717	-0.53272	15365000	85	85	NaN	12	16.1956	16.241	16.3222	16.1269	16.2609	16.118	15.9804	15.9596	16.056	16.2021	16.321	16.3476	16.0497	16.1462	16.2183	16.0497
O15318	157	O15318	O15318	POLR3G	DNA-directed RNA polymerase III subunit RPC7	0.206302	-0.288495	0.640599	-0.426702	LKKMEELEKRGDGEKSDEENEEKEGSKEKSK	RGDGEKS(1)DEENEEK	1202	UID1078	1	S	4			419	___1	1	0.011351	54.281	39.026	41.348	0.42019	6884800	157	157	NaN	7	13.7984	13.2015	14.8952	14.2969	13.5726	15.3464	15.3894	15.2062	14.4387	14.5734	14.0159	13.4456	15.2627	15.0056	15.4292	15.8178
O15321-2;O15321	279;279	O15321-2	O15321-2	TM9SF1	Transmembrane 9 superfamily member 1	0.429838	-0.203584	0.397189	-0.210804	DLARYNLDEETTSAGSGDDFDQGDNGWKIIH	YNLDEETT(0.001)S(0.011)AGS(0.988)GDDFDQGDNGWK	1203	UID1079	1	S	3			420	___1	0.988169	2.4e-16	146.28	130.58	146.28	-0.84985	44497000	279	279	108941	12	16.0573	16.3968	16.031	16.3343	16.709	15.903	15.5276	16.0432	16.5721	16.0099	16.596	16.766	16.1658	16.2815	16.342	16.0424
O15327	496	O15327	O15327	INPP4B	Type II inositol 3,4-bisphosphate 4-phosphatase	1.66662	-0.29552	0.375178	0.0862375	ILKKPPSPKSSTEESSPQDQPPVMRGQDSIP	S(0.008)S(0.008)T(0.008)EES(0.145)S(0.83)PQDQPPVMR	1204	UID1080	1	S	3			421	___1	0.830199	0.000245773	87.24	61.92	46.494	2.1421	112070000	496	496	NaN	7	15.885	16.0835	15.8744	15.9114	16.0007	15.9682	16.1008	15.9362	15.8148	15.8342	16.0511	16.4284	16.26	15.7728	16.0411	15.7199
O15344;O15344-2	92;92	O15344	O15344	MID1	E3 ubiquitin-protein ligase Midline-1	0.0972135	-0.0473652	0.275032	-0.0901804	VTLQNIIDRFQKASVSGPNSPSETRRERAFD	ASVS(1)GPNSPSETRR	1205	UID1081	1;2	S	3			422	___1	0.999982	7.95e-55	200.94	177.06	159.81	-0.19844	11596000000	92	92	NaN	4	16.7545	16.8609	17.0514	16.3103	16.6144	15.841	16.1087	16.0261	16.1787	16.3796	16.6974	16.9428	16.6567	16.3325	16.2357	16.0228
O15344;O15344-2	96;96	O15344	O15344	MID1	E3 ubiquitin-protein ligase Midline-1	0.639248	-0.142648	0.273502	-0.108003	NIIDRFQKASVSGPNSPSETRRERAFDANTM	ASVS(1)GPNS(1)PSETRR	1206	UID1082	1;2	S	3			422	___1	0.999592	8.4e-78	231.58	204.48	200.94	-2.3112	11664000000	96	96	NaN	8	17.6217	17.5035	17.8185	17.3843	17.4636	17.2939	17.5056	17.0706	17.277	17.094	17.612	17.7778	17.7131	17.3746	17.6425	17.0515
O15344;O15344-2	213;213	O15344	O15344	MID1	E3 ubiquitin-protein ligase Midline-1	0.153567	-0.0848679	0.0928935	0.0420454	CKLVGRHRDHQVAALSERYDKLKQNLESNLT	DHQVAALS(1)ER	1208	UID1084	1	S	3			422	___1	1	0.000776933	84.14	58.82	58.831	-1.9298	14703000	213	213	NaN	8	13.5611	13.7388	13.8057	13.1179	13.4284	13.9247	14.0208	13.8553	14.1759	13.9267	13.5729	13.3203	13.9526	13.743	14.3427	13.7302
O15344;O15344-2	66;66	O15344	O15344	MID1	E3 ubiquitin-protein ligase Midline-1	0.546473	-0.169146	0.088379	-0.0284673	ITAFQCPTCRHVITLSQRGLDGLKRNVTLQN	HVITLS(1)QR	1209	UID1085	1	S	3			422	___1	0.999822	0.000591773	135.55	79.535	135.55	0.8586	41575000	66	66	NaN	6	15.3376	14.8179	15.1893	15.1835	15.0275	14.789	15.1209	15.2454	15.0985	14.8408	15.377	15.4096	15.0544	15.0707	15.053	15.0184
O15344;O15344-2	512;512	O15344	O15344	MID1	E3 ubiquitin-protein ligase Midline-1	0.291408	-0.107724	0.23379	-0.0365968	LKVSHDNLTVERDESSSKKSHTPERFTSQGS	VSHDNLTVERDES(0.239)S(0.75)S(0.01)K	1212	UID1088	1	S	4			422	___1	0.750382	0	310.34	240.1	310.34	-0.61768	125620000	512	512	105476	14	17.7302	17.6681	17.6926	17.8617	18.2063	18.3538	18.262	18.2258	18.2307	18.2877	17.9029	17.7732	18.1425	18.329	18.4277	18.169
O15354	594	O15354	O15354	GPR37	Prosaposin receptor GPR37	0.20962	0.113026	0.0631129	0.0302849	TSDDNDNEYTTELELSPFSTIRREMSTFASV	SSTVTSDDNDNEYTTELELS(0.998)PFS(0.002)TIR	1213	UID1089	1	S	3			424	___1	0.997957	0	285.75	244.28	285.75	-0.56142	19626000	594	594	90701	20	14.4007	14.4668	13.946	14.9422	14.3944	15.5842	15.449	15.277	15.3066	15.3506	14.3127	14.2257	14.4126	15.7817	15.129	15.1788
O15355	201	O15355	O15355	PPM1G	Protein phosphatase 1G	0.0603718	-0.042718	0.20623	-0.180127	LNGEAGPEDSTRETPSQENGPTAKAYTGFSS	ET(0.102)PS(0.898)QENGPTAK	1215	UID1091	1	S	3			425	___1	0.897782	0.0035408	73.156	63.751	73.156	-1.1449	10440000	201	201	NaN	4	15.1607	14.9299	15.1298	14.6135	14.5431	15.2907	13.9877	14.6223	14.8662	14.4701	14.6181	15.4167	14.7195	14.3389	14.8913	15.2523
O15355	527	O15355	O15355	PPM1G	Protein phosphatase 1G	0.0230297	0.00712217	0.0434639	-0.00814622	ELQPESGKRKLEEVLSTEGAEENGNSDKKKK	LEEVLS(0.842)T(0.158)EGAEENGNSDK	1216	UID1092	1	S	3			425	___1	0.842417	1.76e-36	169.62	151.8	94.632	-0.46313	20801000	527	527	NaN	6	16.2526	16.3119	16.0068	16.3664	16.0692	16.2303	16.1426	15.9688	16.2295	16.1185	16.1443	16.1097	16.3287	16.1675	16.1608	16.1099
O15355	537	O15355	O15355	PPM1G	Protein phosphatase 1G	0.30827	-0.0972686	0.0107303	-0.00474421	LEEVLSTEGAEENGNSDKKKKAKRD______	LEEVLSTEGAEENGNS(1)DKKK	1217	UID1093	1	S	4			425	___1	0.999655	0.000421595	82.477	61.244	82.477	-4.4918	8320000	537	537	50636	16	14.6173	14.7598	14.9236	15.13	15.0094	15.2148	15.1173	14.5761	14.9139	14.9985	15.1182	14.8561	14.9816	15.006	15.0069	14.8938
O15355	517	O15355	O15355	PPM1G	Protein phosphatase 1G	0.180529	0.0704686	1.36896	-0.293511	IICFKPRNTAELQPESGKRKLEEVLSTEGAE	NTAELQPES(1)GKR	1218	UID1094	1	S	3			425	___1	0.999874	0.00900313	51.147	33.346	51.147	-1.0103	5949200	517	517	63781	9	15.5726	15.2791	15.8283	15.3557	15.4993	15.3263	15.2423	15.3128	15.418	15.0121	15.3952	15.652	15.2624	15.3677	15.633	15.6668
O15355	183	O15355	O15355	PPM1G	Protein phosphatase 1G	0.366659	-0.114341	0.0302324	0.00666987	PPHSKSGGGTGEEPGSQGLNGEAGPEDSTRE	SGGGTGEEPGS(1)QGLNGEAGPEDSTR	1219	UID1095	1	S	3			425	___1	1	4.63e-61	184.3	170.82	184.3	-0.77363	100530000	183	183	NaN	11	16.8389	16.8346	16.8803	16.8961	17.1031	16.5043	16.4511	16.4644	16.69	16.6409	16.8891	17.3464	16.8393	16.4689	16.6488	16.5126
O15355	195	O15355	O15355	PPM1G	Protein phosphatase 1G	0.415253	-0.409286	0.23615	-0.121017	EPGSQGLNGEAGPEDSTRETPSQENGPTAKA	SGGGTGEEPGSQGLNGEAGPEDS(0.83)T(0.142)RET(0.025)PS(0.004)QENGPTAK	1220	UID1096	1	S	4			425	___1	0.830097	1.27e-08	146.88	129.9	146.88	-4.1329	11834000	195	195	NaN	23	13.8626	15.4664	14.7725	15.163	15.4812	15.6341	14.8773	14.9262	15.4203	15.1778	15.1052	15.8291	15.141	15.1423	15.508	15.3342
O15357	132	O15357	O15357	INPPL1	Phosphatidylinositol 3,4,5-trisphosphate 5-phosphatase 2	0.150354	-0.0639122	0.2611	-0.141741	VEGEREPDPPDDRDASDGEDEKPPLPPRSGS	DAS(1)DGEDEKPPLPPR	1221	UID1097	1	S	3			426	___1	1	0.00098154	79.013	68.873	57.499	-1.1015	14476000	132	132	NaN	3	15.7289	15.316	15.6627	15.7017	15.5177	15.9674	16.0044	15.13	15.7068	15.9295	15.9554	15.3573	15.6352	16.0261	15.8194	15.8225
O15372	183	O15372	O15372	EIF3H	Eukaryotic translation initiation factor 3 subunit H	0.0131435	-0.00816428	0.876258	-0.188492	RLTPKLMEVCKEKDFSPEALKKANITFEYMF	EKDFS(1)PEALK	1225	UID1101	1	S	3			428	___1	1	0.00105784	81.865	49.342	72.891	0.12044	53611000	183	183	NaN	5	16.0439	15.8702	15.9984	16.3581	16.5967	16.4375	16.5589	16.3092	16.3595	16.2132	16.2982	15.8773	16.3694	16.6961	16.6356	16.3607
O15372	290	O15372	O15372	EIF3H	Eukaryotic translation initiation factor 3 subunit H	0.519049	0.185978	0.484661	-0.193952	HQYQQRRQQENMQRQSRGEPPLPEEDLSKLF	QS(1)RGEPPLPEEDLSK	1230	UID1106	1	S	3			428	___1	0.999997	0.00671297	56.936	30.207	56.936	1.3557	2204200	290	290	68242	2	13.4727	13.096	13.2447	13.1353	13.681	13.7224	14.3608	13.8603	14.2097	14.0327	12.9531	13.1612	13.3056	14.3684	14.362	13.9631
O15374-4;O15374-2;O15374-5;O15374	145;193;207;255	O15374-4	O15374-4	SLC16A4	Monocarboxylate transporter 5	1.34271	-0.254494	0.0564349	0.0229132	STTQKAGLPSKNLTVSQNQSEEFYNGPNRNR	NLT(0.017)VS(0.976)QNQS(0.007)EEFYNGPNR	1231	UID1107	1	S	3			429	___1	0.976159	0.000814052	78.413	69.25	78.413	-0.11687	9275900	145	145	NaN	5	15.0136	15.144	14.8542	15.1251	14.8474	14.409	14.9206	14.5136	14.452	14.723	15.143	15.3957	15.2153	14.475	14.5105	14.7566
O15374-4;O15374-2;O15374-5;O15374	149;197;211;259	O15374-4	O15374-4	SLC16A4	Monocarboxylate transporter 5	0.0222776	-0.0133285	0.0179424	0.00916093	KAGLPSKNLTVSQNQSEEFYNGPNRNRLLLK	NLTVSQNQS(1)EEFYNGPNR	1232	UID1108	1	S	3			429	___1	0.999991	4.56e-05	122.19	108.46	122.19	-1.5253	16166000	149	149	62057	9	14.7429	15.1059	14.9609	14.329	15.1156	15.1189	14.5481	14.8838	14.8005	14.5732	15.0057	14.8494	14.7375	14.7327	15.034	14.5605
O15379;O15379-2	424;425	O15379	O15379	HDAC3	Histone deacetylase 3	0.171243	-0.111396	0.105712	-0.051885	APNEFYDGDHDNDKESDVEI___________	GPEENYSRPEAPNEFYDGDHDNDKES(1)DVEI	1233	UID1109	1	S	4			430	___1	1	1.5e-22	162.54	140.01	162.54	0.55386	643490000	424	424	NaN	26	15.8626	16.2489	16.1086	16.8102	16.7643	16.494	16.531	16.319	16.6864	15.9877	16.5962	16.4435	16.3713	16.3158	16.6904	16.3602
O15400-2;O15400	129;129	O15400-2	O15400-2	STX7	Syntaxin-7	0.0279557	0.0075175	0.282407	-0.0870628	REKEFVARVRASSRVSGSFPEDSSKERNLVS	VS(0.99)GS(0.01)FPEDSSK	1239	UID1115	1;2	S	3			434	___1	0.990346	8.86e-05	111.31	80.485	111.31	0.10584	492810000	129	129	NaN	2	17.5799	17.4896	17.6685	17.6615	17.7353	17.4458	17.5976	17.2412	17.4814	17.4106	17.451	17.7966	17.6107	17.5804	17.7305	17.2561
O15400-2;O15400	131;131	O15400-2	O15400-2	STX7	Syntaxin-7	0.0894285	-0.046273	0.0694452	-0.0672911	KEFVARVRASSRVSGSFPEDSSKERNLVSWE	VS(0.213)GS(0.787)FPEDS(0.001)SK	1240	UID1116	1	S	3			434	___1	0.78652	0.0108933	54.276	35.005	48.467	-0.58317	29483000	131	131	NaN	4	14.2167	14.7447	14.2706	14.2048	14.3656	14.8037	14.3646	13.8655	14.1636	13.4186	14.0458	14.5551	14.6193	13.7733	14.4049	14.3932
O15400-2;O15400	147;147	O15400-2	O15400-2	STX7	Syntaxin-7	0.0887556	0.050171	0.0645087	0.0417186	FPEDSSKERNLVSWESQTQPQVQVQDEEITE	NLVS(0.003)WES(0.804)QT(0.193)QPQVQVQDEEITEDDLR	1242	UID1118	1	S	3			434	___1	0.804407	8.37e-102	208.82	191.68	208.82	-0.2846	27441000	147	147	62077	7	14.821	15.3532	15.2609	15.4874	15.4264	14.9527	15.3193	15.0224	15.5863	15.3778	15.1998	15.5407	14.9184	15.5602	14.7739	15.2958
O15409-2;O15409;O15409-9;O15409-4	499;591;608;616	O15409-2	O15409-2	FOXP2	Forkhead box protein P2	0.0567736	-0.0198982	0.191398	-0.05584	DEVEYQKRRSQKITGSPTLVKNIPTSLGYGA	IT(0.005)GS(0.903)PT(0.092)LVK	1245	UID1121	1	S	2			436	___1	0.903094	0.00314712	79.659	36.377	79.659	0.35526	3565200	499	499	44835	4	16.8839	16.7267	16.682	17.1379	16.8215	17.0488	16.9613	16.8114	17.0397	17.1708	16.8043	17.0398	16.7667	17.1777	17.1747	16.8343
O15417;O15417-2	1857;1857	O15417	O15417	TNRC18	Trinucleotide repeat-containing gene 18 protein	0.251987	-0.330377	0.290607	-0.555682	ASGGGYRLGARERALSPGLEESGLGLLARFA	ALS(1)PGLEESGLGLLAR	1246	UID1122	1	S	3			437	___1	1	7.45e-19	153.86	112.22	153.86	0.46718	20047000	1857	1857	6019	3	12.4088	10.9269	11.9749	12.7413	12.4101	12.7216	12.7291	13.6313	11.7059	10.3106	11.7326	13.275	12.2608	12.4024	12.443	13.4807
O15417;O15417-2	991;991	O15417	O15417	TNRC18	Trinucleotide repeat-containing gene 18 protein	0.345162	-0.0871944	0.254157	-0.164349	PGLAAGPAGTYGKAVSPPPSPRASPVAALKA	AVS(1)PPPS(1)PRAS(1)PVAALK	1248	UID1124	1;2;3	S	4			437	___1	1	0.000190207	136.06	120.91	64.547	-0.95668	1400900000	991	991	NaN	3	15.1982	15.3051	15.3195	15.0909	15.1716	15.5478	15.3464	14.6273	14.975	14.97	15.1088	15.5401	15.2638	14.9009	15.6337	15.2383
O15417;O15417-2	416;416	O15417	O15417	TNRC18	Trinucleotide repeat-containing gene 18 protein	0.192057	-0.0735566	0.421329	-0.168448	EREAGRPGVLQAPPGSPRPLDRPEGLREKNS	EAGRPGVLQAPPGS(1)PR	1250	UID1126	1	S	3			437	___1	1	0.0183524	46.353	30.931	46.353	0.73045	6497500	416	416	19746	14	15.0195	15.0703	14.9157	15.3581	14.8977	15.112	14.965	14.5396	14.9189	15.1067	15.3917	14.9163	15.0694	14.9088	15.3945	14.9873
O15417;O15417-2	1989;1989	O15417	O15417	TNRC18	Trinucleotide repeat-containing gene 18 protein	0.135995	0.0463136	0.581618	0.0770158	LRGPKEPGFEAGPEASDDDLWTRRRSERIFL	GPKEPGFEAGPEAS(1)DDDLWTR	1251	UID1127	1	S	3			437	___1	1	2.07e-29	167.45	147.63	150.95	1.693	91189000	1989	1989	NaN	14	16.7338	17.2127	16.8966	16.7354	17.0086	16.785	16.7843	16.84	17.0126	16.9582	16.8655	16.9819	16.7659	16.8073	16.7901	16.7996
O15417;O15417-2	1957;1957	O15417	O15417	TNRC18	Trinucleotide repeat-containing gene 18 protein	0.0561532	0.0587217	0.302649	-0.136015	SLAAPTPGARGPDPSSPDKAKLAVEKGRKAR	GPDPS(0.123)S(0.877)PDKAK	1252	UID1128	1	S	3			437	___1	0.876913	0.000538326	89.959	58.891	89.959	-0.87048	12031000	1957	1957	NaN	6	16.7302	16.6792	17.5085	17.084	16.1585	17.7395	17.4168	17.6681	17.0748	17.2045	16.42	16.5413	17.3588	17.3973	17.5076	17.7653
O15417;O15417-2	263;263	O15417	O15417	TNRC18	Trinucleotide repeat-containing gene 18 protein	0.157588	-0.0664471	0.0249104	0.0266481	EGRQDRGPPRLAERLSPFLAESKTKNAALQP	LAERLS(1)PFLAESK	1254	UID1130	1	S	3			437	___1	1	0.00042594	89.311	57.249	89.311	1.0834	6561000	263	263	49316	6	16.046	15.7601	15.5236	16.0079	15.6357	16.0051	15.5744	16.3636	15.9494	15.0561	16.0984	15.7717	15.7133	15.5986	15.3569	16.3337
O15417;Q9P281	2471;2248	O15417;Q9P281	O15417	TNRC18;BAHCC1	Trinucleotide repeat-containing gene 18 protein;BAH and coiled-coil domain-containing protein 1	0.00725388	-0.0011261	1.05723	-0.159765	AGGEFLVKLDHEGVTSPKNKTCKALLMGDKD;EEAELLVKLDHEGVTSPKSKKAKEALLLRED	LDHEGVT(0.126)S(0.874)PK	1257	UID1133	1	S	3			437;7036	___1	0.874415	0.000365557	107.97	82.028	107.97	-0.3003	193880000	2471	NaN	49939	8	16.9056	16.9004	16.9544	16.8272	16.7999	16.662	16.8076	16.509	16.4861	16.6612	16.834	16.9774	16.8244	16.7868	16.797	16.7711
O15417	2130	O15417	O15417	TNRC18	Trinucleotide repeat-containing gene 18 protein	0.16766	0.116652	0.436456	0.144822	MAAEEDFEPNQDSSFSEDEHLPRGGAVERPL	LMESMAAEEDFEPNQDS(0.96)S(0.13)FS(0.91)EDEHLPR	1259	UID1135	1;2	S	4			437	___1	0.91009	1.97e-09	142.37	130.85	142.37	0.58959	52915000	2130	2130	NaN	20	14.5221	15.086	14.2567	14.2779	15.1525	14.6099	14.267	14.0999	14.535	14.6865	14.6068	14.6779	14.3424	14.2572	14.3305	14.2968
O15417	2771	O15417	O15417	TNRC18	Trinucleotide repeat-containing gene 18 protein	0.917784	-0.163459	2.35	-0.281962	HLPTTKELAKRQRLPSVENRPKIAAFLPARQ	LPS(1)VENRPK	1260	UID1136	1	S	3			437	___1	1	0.0233926	52.928	25.83	52.928	0.41505	15270000	2771	2771	NaN	3	15.9147	16.1934	16.1216	16.3043	16.1779	16.4312	16.1715	16.2718	16.3084	16.3141	16.2346	16.3088	16.3741	16.5505	16.6658	16.5277
O15417;O15417-2;O15417-3	1359;1359;295	O15417	O15417	TNRC18	Trinucleotide repeat-containing gene 18 protein	0.165192	-0.0674502	0.255442	-0.133729	ALAAAAELPQARPLPSPGAAGAQALEKLEAA	PLPS(1)PGAAGAQALEK	1261	UID1137	1	S	3			437	___1	1	1.59e-27	164.53	131.31	164.53	0.2743	21667000	1359	1359	64905	4	14.9867	15.1885	15.3061	15.4969	15.4188	15.831	15.3115	15.5968	15.7181	15.7106	15.5642	15.3918	15.0845	15.688	15.389	16.225
O15417;O15417-2	1540;1540	O15417	O15417	TNRC18	Trinucleotide repeat-containing gene 18 protein	0.147782	-0.0582968	0.119064	0.0821551	GPGRPRKRTHAPSALSPPRKRGKSGHSSGKL	THAPS(0.006)ALS(0.994)PPR	1263	UID1139	1	S	3			437	___1	0.994394	0.000292736	100.31	61.532	73.386	0.2882	21947000	1540	1540	NaN	8	13.7623	13.5841	13.6619	13.9245	13.8932	14.1683	13.5876	13.2496	13.7651	13.9668	13.8313	14.1102	13.5289	13.7294	13.979	13.2877
O15427	436	O15427	O15427	SLC16A3	Monocarboxylate transporter 4	0.268316	-0.182533	1.19557	-0.356107	VAAAEEEKLHKPPADSGVDLREVEHFLKAEP	LHKPPADS(1)GVDLR	1264	UID1140	1	S	4			438	___1	1	0.000347554	97.284	81.395	97.284	0.45015	5708300	436	436	52124	8	14.1068	13.9051	13.8252	14.4687	14.3833	13.6854	13.9724	13.8108	14.0569	13.8059	13.9485	14.9271	14.0855	13.8871	14.4936	14.2864
O15438;O15438-4;O15438-2;O15438-5	281;332;281;281	O15438	O15438	ABCC3	Canalicular multispecific organic anion transporter 2	0.0305995	0.0122444	0.503503	-0.100241	QTARHKASAAPGKNASGEDEVLLGARPRPRK	NAS(1)GEDEVLLGARPR	1265	UID1141	1	S	3			439	___1	1	1.84e-05	121.27	96.05	120.11	0.061925	36549000	281	281	NaN	3	16.4388	16.7934	16.2396	16.6417	16.6439	15.8235	15.9902	16.0408	16.1524	16.0039	16.5655	16.6414	16.4108	16.073	16.2514	15.9828
O15438;O15438-4;O15438-2	911;962;911	O15438	O15438	ABCC3	Canalicular multispecific organic anion transporter 2	1.54439	-0.191914	2.08517	-0.240985	TYVVQKQFMRQLSALSSDGEGQGRPVPRRHL	QLS(1)ALS(1)S(1)DGEGQGRPVPR	1267	UID1143	1;2;3	S	3			439	___1	1	3.03e-27	163.95	128.29	117.31	-0.31771	3046200000	911	911	NaN	6	16.3255	16.378	16.553	16.3767	16.2835	16.9572	17.0398	16.8961	16.9634	17.0141	16.6164	16.6081	16.5013	17.0781	17.3221	17.245
O15438;O15438-4;O15438-2	912;963;912	O15438	O15438	ABCC3	Canalicular multispecific organic anion transporter 2	1.00804	-0.141349	1.12643	-0.226515	YVVQKQFMRQLSALSSDGEGQGRPVPRRHLG	QLS(1)ALS(1)S(1)DGEGQGRPVPR	1268	UID1144	1;2;3	S	3			439	___1	1	9.69e-154	250.27	219.31	117.31	-0.31771	323440000	912	912	NaN	7	16.0245	15.8583	15.7972	16.0339	16.0322	16.8387	16.9841	16.7634	16.8775	17.1552	16.1496	16.0266	16.0955	17.1192	17.2898	17.0419
O15439;O15439-2;O15439-4;O15439-3	655;655;580;655	O15439	O15439	ABCC4	Multidrug resistance-associated protein 4	0.575664	0.202252	0.785148	0.270918	QPPVPGTPTLRNRTFSESSVWSQQSSRPSLK	T(0.144)FS(0.835)ES(0.269)S(0.752)VWSQQSSR	1269	UID1145	1;2	S	3			440	___1	0.834583	0.000262156	96.435	83.25	62.658	0.483	106410000	655	655	NaN	3	13.8464	14.2322	14.447	13.9967	13.9537	14.2894	14.2337	13.9937	14.0946	14.592	13.8783	13.7118	14.0887	14.2451	13.8899	13.7743
O15446;O15446-2	27;29	O15446	O15446	CD3EAP	DNA-directed RNA polymerase I subunit RPA34	0.0861234	-0.0789474	0.0208315	0.0421234	FSCPPNFTAKPPASESPRFSLEALTGPDTEL	FSCPPNFTAKPPAS(0.007)ES(0.993)PR	1277	UID1153	1	S	3			442	___1	0.992778	7.17e-14	150.36	124.4	150.36	-0.1389	28584000	27	27	29554	16	17.1559	15.9909	16.0507	17.0052	16.2166	17.0927	17.0959	18.5243	17.5877	16.3168	16.5819	16.4627	16.6438	16.6488	16.5743	18.6209
O15446;O15446-2	490;492	O15446	O15446	CD3EAP	DNA-directed RNA polymerase I subunit RPA34	0.0363415	0.0136233	0.266231	-0.0522299	TVPQEEMPGPPLNSESGEEAPTGRDKKRKQQ	MPETVPQEEMPGPPLNS(0.016)ES(0.983)GEEAPT(0.001)GR	1282	UID1158	1	S	3			442	___1	0.983341	6.21e-71	192.09	169.09	192.09	-1.4363	218840000	490	490	NaN	19	16.845	17.154	16.8862	17.2483	17.1284	16.4316	16.7712	16.6246	16.7044	16.6833	16.8332	17.1577	17.1254	16.7601	16.6529	16.6727
O15446;O15446-2	285;287	O15446	O15446	CD3EAP	DNA-directed RNA polymerase I subunit RPA34	0.601951	-0.186208	0.130169	0.0422038	KQEQINTEPLEDTVLSPTKKRKRQKGTEGME	QEQINTEPLEDTVLS(0.999)PT(0.001)KK	1283	UID1159	1	S	3			442	___1	0.999382	4.35e-152	242.43	214.68	242.43	-0.41895	65542000	285	285	NaN	15	16.0193	15.8466	15.679	15.9487	16.145	17.0882	17.0668	16.8008	16.7846	16.6614	16.2286	15.837	16.2762	16.7708	16.9693	16.7743
O15446;O15446-2	172;174	O15446	O15446	CD3EAP	DNA-directed RNA polymerase I subunit RPA34	0.808126	0.241825	0.232236	0.0364783	PVTGPRSALAPNLLTSGKKKKEMQVTEAPVT	SALAPNLLT(1)S(1)GKK	1284	UID1160	1;2	S	3			442	___1	0.999982	0.00397995	59.513	41.813	59.513	0.44892	142330000	172	172	NaN	10	15.2822	15.4898	15.2113	15.4408	15.3956	15.3702	15.2584	15.3987	15.4207	15.4424	15.105	15.444	14.8173	15.2141	15.4095	15.4012
O15455-2;O15455	73;350	O15455-2	O15455-2	TLR3	Toll-like receptor 3	0.161467	0.126299	0.0026491	-0.00217648	KQSISLASLPKIDDFSFQWLKCLEHLNMEDN	IDDFS(1)FQWLK	1285	UID1161	1	S	3			443	___1	1	0.00495426	68.44	28.523	53.528	3.3022	37494000	73	73	NaN	5	14.959	14.6426	14.8028	13.8363	14.2725	12.509	12.2221	12.0641	12.7723	12.1061	14.0579	14.6984	14.3728	12.6746	11.7723	12.5638
O15511;O15511-2	77;80	O15511	O15511	ARPC5	Actin-related protein 2/3 complex subunit 5	0.387098	-0.115895	0.780394	0.10916	PPINTKSQAVKDRAGSIVLKVLISFKANDIE	DRAGS(1)IVLK	1287	UID1163	1	S	3			447	___1	1	0.00204248	83.397	62.495	83.397	-0.70793	5901100	77	77	17145	5	15.869	16.1339	15.8201	15.732	16.0324	15.6432	15.5999	15.707	15.6419	15.6281	15.9069	16.2735	15.9197	15.4283	15.712	15.4643
O15516	427	O15516	O15516	CLOCK	Circadian locomoter output cycles protein kaput	0.4499	-0.0948675	0.291298	-0.113143	INTVSLKEALERFDHSPTPSASSRSSRKSSH	FDHS(0.988)PT(0.012)PSASSR	1291	UID1167	1	S	3			448	___1	0.988446	0.000269877	88.768	67.898	88.768	0.45003	13867000	427	427	28239	4	16.2999	16.0839	16.3618	16.4111	16.1165	16.2574	16.0965	15.79	15.8003	16.0115	16.2773	16.3278	16.4435	16.0138	16.3986	15.9004
O15525	124	O15525	O15525	MAFG	Transcription factor MafG	0.168578	0.0479558	0.341651	-0.112365	SKYEALQTFARTVARSPVAPARGPLAAGLGP	T(0.014)VARS(0.986)PVAPAR	1292	UID1168	1	S	3			449	___1	0.985883	1.03e-06	128.95	97.723	128.95	-0.87541	116660000	124	124	99888	5	17.0192	17.3074	17.3571	17.099	17.0751	17.2545	17.0669	16.8439	17.0116	16.7622	17.0703	17.294	17.0065	16.9537	17.3173	17.0297
O15541	84	O15541	O15541	RNF113A	RING finger protein 113A	0.24194	0.0453245	0.157748	-0.0400785	KTRDSGKQKAAYGDLSSEEEEENEPESLGVV	AAYGDLS(1)S(1)EEEEENEPESLGVVYK	1295	UID1171	1;2	S	3			451	___1	0.999832	4.37e-90	200.12	181.4	109.26	-0.27511	330160000	84	84	NaN	7	16.0064	16.2305	16.0033	16.0624	16.0658	15.6154	15.8013	15.8557	15.8181	15.8617	15.9094	16.1569	16.0187	15.7414	15.7104	16.0398
O15541	85	O15541	O15541	RNF113A	RING finger protein 113A	0.281464	0.0391492	0.19396	0.0534513	TRDSGKQKAAYGDLSSEEEEENEPESLGVVY	AAYGDLS(1)S(1)EEEEENEPESLGVVYK	1296	UID1172	1;2	S	3			451	___1	0.999832	1.26e-124	222.72	191.76	109.26	-0.27511	356820000	85	85	NaN	8	16.8213	16.7624	16.9326	16.8913	16.7059	16.38	16.4466	16.4567	16.4438	16.7601	16.8269	16.744	16.7797	16.5662	16.4831	16.2826
O15541	6	O15541	O15541	RNF113A	RING finger protein 113A	0.277667	0.159059	0.976447	-0.420995	__________MAEQLSPGKAVDQVCTFLFKK	AEQLS(1)PGK	1297	UID1173	1	S	2			451	___1	1	0.00108987	103.55	96.422	102.07	0.405	147970000	6	6	NaN	5	18.3353	17.7919	18.068	17.9006	17.3088	17.7404	17.6179	17.1735	17.0923	16.8679	17.9151	17.6391	17.6112	17.6835	17.7973	17.6774
O15541	329	O15541	O15541	RNF113A	RING finger protein 113A	0.00442027	0.00127513	0.707541	0.158104	IAKLEKHRATGEGGASDLPEDPDEDAIPIT_	AT(0.001)GEGGAS(0.999)DLPEDPDEDAIPIT	1298	UID1174	1	S	3			451	___1	0.998779	0.000154565	96.54	69.391	96.54	-1.6262	645730000	329	329	NaN	8	15.7743	15.648	15.6592	15.5093	15.7344	15.9836	15.7116	15.7879	15.8771	15.5899	15.5078	15.8573	15.6263	15.7308	15.4663	15.6987
O15541	253	O15541	O15541	RNF113A	RING finger protein 113A	0.0392091	-0.0107395	0.248164	0.0601457	EGRYGVYEDENYEVGSDDEEIPFKCFICRQS	YGVYEDENYEVGS(1)DDEEIPFK	1299	UID1175	1	S	4			451	___1	1	1.77e-10	133.95	113.3	133.95	-1.9907	1597200000	253	253	NaN	13	18.5077	18.4659	18.2743	18.4954	18.7028	18.4888	18.4004	18.3984	18.7716	18.5643	18.4749	18.5752	18.4498	18.5093	18.5178	18.3666
O15550	829	O15550	O15550	KDM6A	Lysine-specific demethylase 6A	0.147033	0.0449271	0.413133	0.069976	SVASSPSSAISTATPSPKSTEQTTTNSVTSL	TDNSVASSPSSAISTAT(0.025)PS(0.975)PK	1304	UID1180	1	S	3			452	___1	0.975338	3.33e-10	132.53	110.16	132.53	-0.20642	30369000	829	829	94497	19	15.7666	15.6671	15.9822	15.9101	15.5501	15.7601	15.6694	15.9163	15.8032	15.6386	15.8017	15.7977	15.5915	15.7709	15.6879	15.604
O15551	203	O15551	O15551	CLDN3	Claudin-3	1.52551	0.180729	0.441344	0.106521	EKKYTATKVVYSAPRSTGPGASLGTGYDRKD	S(0.964)T(0.038)GPGAS(0.973)LGT(0.025)GY(0.001)DRK	1305	UID1181	1;2;3	S	3			453	___1	0.963817	2.22e-10	133.13	113.29	46.159	-3.9107	61675000	203	203	NaN	1	15.7767	15.8234	15.6455	15.8642	15.7405	15.4892	15.4679	15.4439	15.4427	15.0783	15.6418	15.6452	15.4809	15.1863	15.3223	15.325
O15551	209	O15551	O15551	CLDN3	Claudin-3	0.171938	0.233754	0.0307003	0.0279145	TKVVYSAPRSTGPGASLGTGYDRKDYV____	VVY(0.002)S(0.998)APRS(0.954)T(0.046)GPGAS(0.975)LGT(0.024)GYDR	1306	UID1182	1;2;3	S	3			453	___1	0.975336	0.000112298	100.68	84.556	100.68	0.54424	13640000	209	209	NaN	14	12.0238	13.4121	12.7206	12.9059	13.089	12.3369	13.4992	12.7074	12.9195	12.9974	11.6584	13.6714	12.4598	12.9828	12.3833	13.2265
O43143	15	O43143	O43143	DHX15	Pre-mRNA-splicing factor ATP-dependent RNA helicase DHX15	1.68306	-0.268593	0.621691	-0.155036	_MSKRHRLDLGEDYPSGKKRAGTDGKDRDRD	LDLGEDYPS(1)GKK	1308	UID1184	1	S	3			455	___1	0.999997	8.13e-05	101.36	62.57	101.36	0.056494	22023000	15	15	NaN	9	15.8198	15.9835	15.8858	16.0713	15.933	16.0859	16.2887	15.7611	16.0801	16.1586	16.2173	16.049	16.3556	16.1785	16.2936	16.2176
O43149	2444	O43149	O43149	ZZEF1	Zinc finger ZZ-type and EF-hand domain-containing protein 1	0.252932	-0.119547	0.839971	-0.18183	DERGDREEEVERPVSSPGDPEQKKLDPLEGL	GDREEEVERPVS(0.022)S(0.978)PGDPEQK	1309	UID1185	1	S	4			457	___1	0.978229	2.48e-112	218.86	159.05	218.86	-1.7787	133000000	2444	2444	NaN	13	18.3422	18.2634	18.5225	19.0565	18.7221	19.0176	18.8774	18.6721	18.7472	18.7316	18.7354	18.7553	18.6119	19.139	19.0235	18.8105
O43149	1518	O43149	O43149	ZZEF1	Zinc finger ZZ-type and EF-hand domain-containing protein 1	0.747644	0.15175	0.219472	0.136604	LPAADVSPATAEEPLSPSTPTRRPPFTRGRL	LPSSSGLPAADVSPATAEEPLS(0.848)PS(0.119)T(0.027)PT(0.006)R	1312	UID1188	1	S	3			457	___1	0.848056	2.34e-56	190.15	166.59	190.15	1.809	20174000	1518	1518	54094	22	15.5189	15.1975	15.3293	15.5211	15.4109	15.8883	15.6544	16.4607	15.9889	15.5064	15.356	15.0925	15.2829	15.5217	15.6924	16.0753
O43150;O43150-2	701;701	O43150	O43150	ASAP2	Arf-GAP with SH3 domain, ANK repeat and PH domain-containing protein 2	0.100868	0.0361188	0.351836	-0.0571807	HVEYEWRLLHEDLDESDDDMDEKLQPSPNRR	LLHEDLDES(1)DDDMDEKLQPS(1)PNRR	1313	UID1189	1;2	S	4			458	___1	1	5.9e-201	255.44	234.27	84.741	-0.8761	432800000	701	701	NaN	9	19.5047	19.5307	19.4703	19.9886	19.7334	19.2077	19.3022	19.2299	19.2185	19.1842	19.664	19.5615	19.6027	19.4599	19.2264	19.1707
O43150;O43150-2	712;712	O43150	O43150	ASAP2	Arf-GAP with SH3 domain, ANK repeat and PH domain-containing protein 2	0.230951	-0.137194	0.656744	-0.306512	DLDESDDDMDEKLQPSPNRREDRPISFYQLG	LQPS(1)PNRR	1314	UID1190	1;2	S	3			458	___1	1	0.000202889	84.741	69.979	51.927	-1.0244	50409000	712	712	NaN	4	16.7353	16.3184	16.9175	16.0724	16.0228	16.4338	16.3178	15.9468	15.8993	15.5716	16.6132	16.5624	16.4758	16.2532	16.5759	16.192
O43156	828	O43156	O43156	TTI1	TELO2-interacting protein 1 homolog	0.412117	-0.0903409	0.0938471	-0.0297812	LLNYLKEKDVADGNVSDFDNEEEEQSVPPKV	EKDVADGNVS(1)DFDNEEEEQSVPPK	1318	UID1194	1	S	3			459	___1	1	9.05e-39	173.53	154.15	173.53	1.5586	171550000	828	828	NaN	10	17.1878	17.2095	17.3481	17.5321	17.4679	17.4301	17.5308	17.6139	17.6899	17.4597	17.53	17.405	17.3833	17.7433	17.6661	17.3145
O43156	459	O43156	O43156	TTI1	TELO2-interacting protein 1 homolog	0.379063	-0.0622084	1.2431	0.25191	KIVEERRWNSDDLNASPKTSATQPWNRIQRR	WNSDDLNAS(1)PK	1319	UID1195	1	S	3			459	___1	0.999998	0.00145053	74.853	58.734	74.853	-0.5445	4821700	459	459	NaN	9	14.3157	14.466	14.4408	14.6326	14.5314	14.3512	14.7711	14.6229	14.3829	14.525	14.5478	14.4979	14.5728	14.243	14.3561	14.237
O43159	176	O43159	O43159	RRP8	Ribosomal RNA-processing protein 8	0.178444	-0.0559514	0.059174	0.0364689	GSTTNDPPKQSPGSTSPKPPHTLSRKQWRNR	QSPGST(0.02)S(0.979)PKPPHTLSR	1324	UID1200	1	S	4			460	___1	0.979491	7.5e-66	200.29	142.04	147.9	0.86553	66951000	176	176	NaN	7	15.9478	15.7793	15.5453	15.7629	15.9528	17.1105	16.7857	17.0609	17.0764	16.3907	15.9533	15.6603	15.9472	16.6696	16.6991	17.1764
O43159	124	O43159	O43159	RRP8	Ribosomal RNA-processing protein 8	1.09691	0.187446	0.402546	0.138983	EVERKKKCHKQALVGSDSAEDEKRKRKCQKH	QALVGS(0.999)DS(0.001)AEDEKR	1325	UID1201	1	S	3			460	___1	0.999172	0.000553382	78.021	61.142	78.021	-0.6615	4708700	124	124	65382	6	15.3436	15.6671	15.3791	15.431	15.6258	15.5715	15.7636	15.6486	15.966	15.4133	15.2938	15.3389	15.2729	15.4978	15.7584	15.3446
O43159	126	O43159	O43159	RRP8	Ribosomal RNA-processing protein 8	0.799238	-0.240793	0.1406	-0.0414229	ERKKKCHKQALVGSDSAEDEKRKRKCQKHAP	QALVGSDS(1)AEDEKRK	1326	UID1202	1	S	4			460	___1	0.99994	1.44e-48	190.31	161.3	190.31	-0.24398	55713000	126	126	NaN	8	16.9432	16.749	16.9803	16.6299	17.1271	18.5607	18.4062	18.365	18.1886	18.185	17.2722	16.8728	17.2351	18.3923	18.5182	18.2371
O43159	106	O43159	O43159	RRP8	Ribosomal RNA-processing protein 8	0.0384763	-0.0135941	0.057713	-0.0176071	KGKKKCQKQGPPCSDSEEEVERKKKCHKQAL	QGPPCS(1)DS(1)EEEVERK	1328	UID1204	1;2	S	3			460	___1	1	8.85e-42	190.24	151.21	48.477	0.40248	2367500000	106	106	NaN	8	16.1229	15.8203	15.8006	16.0223	16.1977	17.2373	16.9795	16.8658	17.0106	17.2465	16.057	15.8426	16.1195	17.1221	17.1569	16.9776
O43159	223	O43159	O43159	RRP8	Ribosomal RNA-processing protein 8	0.102703	-0.0134857	0.53468	-0.196758	PDQAPAEAPTEKTEVSPVPRTDSHEARAGAL	TEVS(1)PVPR	1329	UID1205	1	S	2			460	___1	0.999999	0.000151915	149.27	130.49	149.27	-0.89137	685400000	223	223	95243	4	18.0575	18.0578	18.1146	18.1358	18.2515	18.106	18.068	17.6946	17.7012	17.5974	18.1177	18.1602	18.1329	17.8245	18.2765	17.9895
O43164-2;O43164	253;253	O43164-2	O43164-2	PJA2	E3 ubiquitin-protein ligase Praja-2	0.955243	0.181674	0.738449	0.150109	LVKSSAGDTEFVHQNSQEIQRSSQDEMVSTK	SSAGDTEFVHQNS(1)QEIQR	1332	UID1208	1	S	3			461	___1	1	3.79e-110	226.16	190.4	226.16	-0.74223	23251000	253	253	88448	13	15.3497	15.1378	15.077	15.069	14.9589	15.0461	15.424	15.143	15.0304	15.2113	14.8459	14.91	15.0545	14.944	15.0365	15.082
O43166-3;O43166-2;O43166	1507;1507;1528	O43166-3	O43166-3	SIPA1L1	Signal-induced proliferation-associated 1-like protein 1	0.0246498	-0.00725123	0.525067	-0.124724	IAHTRLRASTRDLRASPKPTSKSTIEEDLKK	DLRAS(1)PKPTSK	1333	UID1209	1	S	4			462	___1	0.999973	0.00272342	73.022	33.598	73.022	0.016372	90763000	1507	1507	NaN	5	17.488	17.7433	17.7786	17.8869	17.7734	17.9951	17.6815	17.6926	17.6729	17.6155	17.6139	17.8346	17.7754	17.7102	18.0091	17.8494
O43166-3;O43166-2;O43166	1712;1713;1734	O43166-3	O43166-3	SIPA1L1	Signal-induced proliferation-associated 1-like protein 1	0.301139	0.236472	0.264073	0.0999761	DQALAQMKPYSSKDSSPTLASKVDQLEGMLK	DS(0.131)S(0.866)PT(0.003)LASK	1334	UID1210	1	S	2			462	___1	0.865561	0.000382423	133.42	78.019	133.42	-0.64442	9013800	1712	1712	17973	3	16.7146	16.0575	16.8853	16.3786	15.9333	17.0358	16.8535	17.0447	16.6629	16.807	16.0709	15.6811	16.7202	16.658	16.5726	17.1117
O43166-3;O43166-2;O43166	255;255;255	O43166-3	O43166-3	SIPA1L1	Signal-induced proliferation-associated 1-like protein 1	0.113397	0.0384769	1.21395	-0.12105	PTKLSDFLITGGGKGSGFSLDVIDGPISQRE	GS(0.958)GFS(0.042)LDVIDGPISQR	1345	UID1221	1	S	3			462	___1	0.958405	2.42e-75	214.34	194.57	214.34	-0.43919	68991000	255	255	36228	2	14.8856	15.1574	15.0007	15.0797	15.2853	15.7972	15.5984	15.6351	15.7343	15.7558	15.0755	14.8216	15.2328	15.8282	15.7852	15.8622
O43166-3;O43166-2;O43166	1372;1372;1393	O43166-3	O43166-3	SIPA1L1	Signal-induced proliferation-associated 1-like protein 1	0.41783	0.144654	0.742924	0.163733	ETESHGLDRKTESSLSLDIHSKSQAGSTPLT	KT(0.121)ES(0.841)S(0.049)LS(0.988)LDIHSK	1351	UID1227	1;2	S	3			462	___1	0.988318	0.00110631	75.239	54.286	75.239	-0.32004	9977700	1372	1372	NaN	7	14.1367	14.4648	14.706	14.6394	14.3103	14.3868	14.6617	14.8038	14.4709	14.5443	14.429	14.1384	14.353	14.3318	14.5365	14.361
O43166-3;O43166-2;O43166	1528;1528;1549	O43166-3	O43166-3	SIPA1L1	Signal-induced proliferation-associated 1-like protein 1	0.603853	0.189727	0.266564	0.0957991	KSTIEEDLKKLIDLESPTPESQKSFKFHALS	LIDLES(0.987)PT(0.013)PESQK	1352	UID1228	1	S	2			462	___1	0.986916	1.42e-286	278.97	214.53	278.97	-0.16227	444430000	1528	1528	NaN	6	15.6444	15.6331	15.2034	15.6653	15.7997	15.1289	15.5357	15.4302	15.5585	15.7616	15.4588	15.51	15.2295	15.4523	15.4678	15.2415
O43166-3;O43166-2;O43166	1149;1149;1149	O43166-3	O43166-3	SIPA1L1	Signal-induced proliferation-associated 1-like protein 1	0.0471853	-0.00730934	0.330499	-0.070319	VTVSSMALARSQCRNSPSNLSSSSDTGSVGG	NS(0.985)PS(0.015)NLSSSSDTGSVGGTYR	1353	UID1229	1	S	2			462	___1	0.984692	4.11e-190	262.98	214.92	262.98	0.91788	81432000	1149	1149	NaN	2	17.0302	17.0458	17.0294	17.1577	16.9178	17.1492	17.1652	17.0336	17.1498	17.4335	16.9986	17.0884	17.0434	17.254	17.2089	17.3068
O43166-3;O43166-2;O43166	1611;1611;1632	O43166-3	O43166-3	SIPA1L1	Signal-induced proliferation-associated 1-like protein 1	0.173953	-0.0500294	0.202695	0.061677	STYPSLPKSLPLRRPSYTLGMKSLHGEFSAS	RPS(0.977)Y(0.013)T(0.01)LGMK	1355	UID1231	1	S	3			462	___1	0.976588	0.0050769	63.727	42.17	43.991	0.39321	21172000	1611	1611	NaN	3	16.6347	16.7152	16.5233	16.8387	16.733	16.4202	16.5697	16.1803	16.4428	16.4386	16.9278	16.5192	16.7701	16.2544	16.5825	16.209
O43166-3;O43166-2;O43166	1116;1116;1116	O43166-3	O43166-3	SIPA1L1	Signal-induced proliferation-associated 1-like protein 1	1.06939	0.230574	1.51375	0.393037	KMPPPERAANIPRSISSDGRPLERRLSPGSD	S(0.008)IS(0.783)S(0.21)DGRPLER	1356	UID1232	1	S	3			462	___1	0.782709	0.00135791	78.401	50.432	78.401	0.065485	28743000	1116	1116	NaN	3	15.8319	15.8269	15.8517	15.9273	16.1846	16.3084	16.1291	16.0329	16.5412	16.2371	15.5481	15.6714	15.8622	16.0524	15.8366	15.6812
O43166-3;O43166-2;O43166	1626;1626;1647	O43166-3	O43166-3	SIPA1L1	Signal-induced proliferation-associated 1-like protein 1	0.789639	0.223377	0.0299973	-0.0119567	SYTLGMKSLHGEFSASDSSLTDIQETRRQPM	SLHGEFS(0.999)AS(1)DS(0.678)S(0.317)LT(0.006)DIQETR	1358	UID1234	1;2;3	S	3			462	___1	0.999548	1.14e-77	199.67	176.07	118.05	-1.0031	143690000	1626	1626	NaN	9	15.0971	15.0492	14.8128	14.7337	14.9281	14.8024	15.2244	14.8531	14.9258	15.2674	14.5837	14.5286	14.9901	15.0304	15.1342	14.9151
O43166-3;O43166-2;O43166	318;318;318	O43166-3	O43166-3	SIPA1L1	Signal-induced proliferation-associated 1-like protein 1	0.308242	0.191245	0.285192	0.148442	KGEELGKSSDLEDNRSEDSVRPWTCPKCFAH	SSDLEDNRS(1)EDSVRPWTCPK	1363	UID1239	1	S	4			462	___1	0.99998	1.68e-06	120.67	98.659	120.67	1.5482	28772000	318	318	88579	9	15.9448	15.8525	15.7692	15.0917	15.2608	16.3609	15.7703	16.4768	16.1414	16.6982	15.7168	15.3461	15.1148	16.0222	16.1395	16.2616
O43166-3;O43166-2;O43166	110;110;110	O43166-3	O43166-3	SIPA1L1	Signal-induced proliferation-associated 1-like protein 1	0.0245808	0.0150708	0.026683	0.00905565	RSSQEIETSSCLDSLSSKSSPVSQGSSVSLN	SSQEIETSSCLDS(0.04)LS(0.881)S(0.079)K	1366	UID1242	1	S	3			462	___1	0.881243	3.06e-05	126.02	97.514	126.02	-1.9805	12025000	110	110	89652	15	15.9835	15.4038	15.3605	16.0976	15.7409	15.4362	15.0372	15.3547	15.4449	15.3618	15.8155	15.5179	15.7733	15.4559	15.1731	15.3247
O43166-3;O43166-2;O43166	1564;1564;1585	O43166-3	O43166-3	SIPA1L1	Signal-induced proliferation-associated 1-like protein 1	0.204805	0.085287	0.119093	0.0428683	FPSTPTSRRALHRTLSDESIYNSQREHFFTS	T(0.004)LS(0.996)DESIYNSQR	1367	UID1243	1;2	S	2			462	___1	0.995858	1.38e-261	303.15	263.59	89.629	2.6279	668470000	1564	1564	NaN	3	18.5205	19.0595	18.484	18.707	19.0269	18.7022	18.5259	18.4568	18.8182	18.579	18.6696	18.7455	18.6077	18.4341	18.8556	18.431
O43166-3;O43166-2;O43166	1234;1234;1255	O43166-3	O43166-3	SIPA1L1	Signal-induced proliferation-associated 1-like protein 1	0.427369	0.0970928	0.11723	-0.124585	CHLPAVSKVLPAFRESPSGRLMRQDPVVHLS	VLPAFRES(0.987)PS(0.013)GR	1369	UID1245	1	S	3			462	___1	0.986974	2.02e-06	122.12	92.135	122.12	-0.36836	36408000	1234	1234	103654	8	15.8283	15.8208	15.4846	15.7545	15.6145	16.3569	15.6038	16.291	16.1291	14.9592	15.7234	15.5963	15.4906	15.6465	15.8507	16.4805
O43169	23	O43169	O43169	CYB5B	Cytochrome b5 type B	0.128185	-0.047265	0.654099	-0.121847	AEASGSDGKGQEVETSVTYYRLEEVAKRNSL	GQEVET(0.023)S(0.971)VT(0.006)YYR	1370	UID1246	1	S	2			463	___1	0.970935	1.02e-138	181.72	156.43	181.72	-0.25344	213580000	23	23	NaN	7	17.4541	17.3893	17.5679	17.5311	17.8126	17.6988	17.7418	17.606	17.7976	17.9101	17.5692	17.3787	17.8469	17.9483	17.9574	17.7125
O43169	11	O43169	O43169	CYB5B	Cytochrome b5 type B	0.260681	-0.188377	0.391393	-0.141952	_____MSGSMATAEASGSDGKGQEVETSVTY	SGSMATAEAS(0.971)GS(0.029)DGK	1373	UID1249	1	S	2			463	___1	0.970899	1.12e-12	80.706	68.84	80.706	1.4589	1687000	11	11	80661	10	13.9106	13.9162	14.1202	13.1442	13.6264	13.2554	13.0038	13.4965	13.0866	13.1744	13.455	14.3646	13.9762	13.182	13.6518	13.2021
O43175	14	O43175	O43175	PHGDH	D-3-phosphoglycerate dehydrogenase	1.39417	0.310936	1.01697	-0.277501	__MAFANLRKVLISDSLDPCCRKILQDGGLQ	VLIS(0.004)DS(0.996)LDPCCR	1375	UID1251	1	S	3			465	___1	0.99617	0.00315194	67.964	56.693	67.964	-0.92115	1435200	14	14	103577	6	14.858	14.7636	14.6343	14.8286	14.5498	14.1478	13.7335	13.8233	14.2669	14.0317	14.2957	14.2894	14.6627	14.4095	14.1938	14.2311
O43189	522	O43189	O43189	PHF1	PHD finger protein 1	0.401868	0.0868385	0.35132	-0.101647	LPRRSAPPSPLCRSLSPGTGGGVRGGVGYLS	S(0.096)LS(0.9)PGT(0.004)GGGVR	1379	UID1255	1	S	2			468	___1	0.899811	0.00034516	109.16	61.129	109.16	-0.26637	22405000	522	522	NaN	3	17.0909	17.1746	17.219	16.9324	17.0065	16.8877	16.8186	16.4155	16.6753	16.5013	16.984	17.1564	16.8531	16.6817	16.8371	16.7652
O43194	430	O43194	O43194	GPR39	G-protein coupled receptor 39	0.33177	-0.124054	0.519921	0.191409	SEAEPQSKSQSLSLESLEPNSGAKPANSAAE	SQSLS(0.001)LES(0.999)LEPNSGAK	1382	UID1258	1;2	S	3			469	___1	0.998593	7.11e-05	111.95	75.699	111.95	2.3259	149700000	430	430	NaN	8	15.0442	14.508	14.6032	15.0858	14.9602	15.0245	14.8665	15.2058	15.1643	14.6775	14.9875	14.9214	14.984	14.5958	14.7067	15.0864
O43236-5;O43236-2;O43236-3;O43236;O43236-4;O43236-7	178;306;317;325;340;843	O43236-5	O43236-5	2004-09-01	Septin-4	0.597186	-0.194899	0.0843163	0.0344309	IEHFGIKIYQFPDCDSDEDEDFKLQDQALKE	IYQFPDCDS(1)DEDEDFKLQDQALK	1383	UID1259	1	S	4			470	___1	1	1.09e-38	168.11	150.17	168.11	1.2837	17069000	178	178	45298	9	14.7704	15.2425	15.0783	15.1952	14.8946	15.1226	14.8419	14.9347	14.9717	15.2464	15.4079	15.3158	14.9697	14.9595	14.7379	15.2697
O43237;O43237-2	194;117	O43237	O43237	DYNC1LI2	Cytoplasmic dynein 1 light intermediate chain 2	0.141416	-0.0294941	0.956349	0.139315	KDFQDYMEPEEGCQGSPQRRGPLTSGSDEEN	FVKDFQDYMEPEEGCQGS(1)PQR	1388	UID1264	1;2	S	3			471	___1	1	2.53e-168	247.51	228.9	247.51	-1.6466	12097000000	194	194	NaN	18	22.2885	22.4272	22.3208	22.4736	22.5657	21.6828	21.8351	21.8813	21.9555	21.9483	22.3354	22.525	22.4736	21.7878	21.7444	21.6317
O43237;O43237-2	407;330	O43237	O43237	DYNC1LI2	Cytoplasmic dynein 1 light intermediate chain 2	0.206651	-0.0628764	0.859702	-0.152179	PRTQGRGGPASVPSSSPGTSVKKPDPNIKNN	GGPASVPS(0.004)S(0.034)S(0.961)PGTSVK	1390	UID1266	1	S	3			471	___1	0.960931	4.96e-05	107.62	82.446	107.62	-0.55497	328630000	407	407	32539	10	15.5254	15.2926	15.5552	15.2733	15.2229	15.6819	15.5497	15.5651	15.4675	15.3199	15.3007	15.648	15.3615	15.7481	15.6922	15.5668
O43237;O43237-2	446;369	O43237	O43237	DYNC1LI2	Cytoplasmic dynein 1 light intermediate chain 2	1.84206	-0.209271	1.02431	-0.271863	SFFNSLLSKKTGSPGSPGAGGVQSTAKKSGQ	T(0.001)GS(0.004)PGS(0.995)PGAGGVQSTAK	1391	UID1267	1	S	3			471	___1	0.995039	3.93e-78	201.8	175.27	201.8	-0.15029	193150000	446	446	NaN	6	17.4977	17.4281	17.4625	17.3444	17.2966	17.1643	17.4387	17.0454	17.2434	16.9485	17.5615	17.7137	17.5703	17.4329	17.6292	17.2576
O43242	507	O43242	O43242	PSMD3	26S proteasome non-ATPase regulatory subunit 3	0.267569	-0.0741029	1.53926	-0.317617	KAMRFPPKSYNKDLESAEERREREQQDLEFA	DLES(1)AEERR	1394	UID1270	1	S	3			473	___1	1	0.00594935	78.655	22.397	48.741	-1.3675	55179000	507	507	NaN	4	17.0003	16.8797	17.0542	16.5955	16.7317	16.5416	16.8197	16.5271	16.5853	16.5195	16.933	16.958	16.8882	16.7204	17.1084	16.92
O43242;O43242-2	418;280	O43242	O43242	PSMD3	26S proteasome non-ATPase regulatory subunit 3	0.350651	0.414775	0.713249	0.375416	IKTGVRMISLSYSRISLADIAQKLQLDSPED	IS(1)LADIAQK	1395	UID1271	1	S	3			473	___1	1	0.0228316	50.284	9.0003	50.284	1.2176	2955600	418	418	NaN	2	12.1982	12.5865	12.9069	12.0357	13.0715	12.9414	13.2696	12.5715	12.3716	12.8967	12.8716	10.966	12.5974	12.0238	12.6658	12.6146
O43242;O43242-2	430;292	O43242	O43242	PSMD3	26S proteasome non-ATPase regulatory subunit 3	0.265175	0.147818	1.48127	-0.446648	SRISLADIAQKLQLDSPEDAEFIVAKAIRDG	LQLDS(1)PEDAEFIVAK	1396	UID1272	1	S	3			473	___1	1	0.00302081	61.167	42.802	61.167	-0.93995	13714000	430	430	54528	5	12.9839	13.5585	13.1422	13.491	13.2773	12.9803	13.5447	13.5731	13.4605	13.1844	13.0695	13.6009	12.7578	13.9069	13.6598	13.8191
O43252	102	O43252	O43252	PAPSS1	Bifunctional 3'-phosphoadenosine 5'-phosphosulfate synthase 1;Sulfate adenylyltransferase;Adenylyl-sulfate kinase	0.0389802	0.0197261	0.105132	-0.0660646	DGDNIRQGLNKNLGFSPEDREENVRRIAEVA	NLGFS(1)PEDREENVR	1397	UID1273	1	S	3			474	___1	1	0.00583534	59.872	40.033	59.872	0.33353	2489700	102	102	61777	5	14.5639	14.4599	14.7938	14.434	14.5453	14.3565	14.8659	14.0655	14.6686	14.8477	14.4537	14.2259	14.9393	14.4585	14.9191	14.5032
O43290	321	O43290	O43290	SART1	U4/U6.U5 tri-snRNP-associated protein 1	0.233913	-0.15526	0.533245	-0.327369	LRKKKPDYLPYAEDESVDDLAQQKPRSILSK	KPDYLPYAEDES(1)VDDLAQQKPR	1400	UID1276	1	S	4			477	___1	0.999933	0.000188792	96.887	79.545	96.887	-0.075173	3754200	321	321	47682	12	14.8619	14.6613	14.1741	15.0707	14.8711	15.6801	15.0457	14.5473	15.1492	15.0565	14.4404	15.2585	14.9503	15.0148	15.5628	15.6918
O43290	448	O43290	O43290	SART1	U4/U6.U5 tri-snRNP-associated protein 1	0.539503	0.323882	0.0242245	-0.0305662	GDFGSRLRGRGRRRVSEVEEEKEPVPQPLPS	RVS(1)EVEEEKEPVPQPLPSDDTR	1401	UID1277	1	S	4			477	___1	0.999999	0.00213558	64.035	34.899	64.035	0.65281	4174400	448	448	NaN	3	12.9778	12.1439	12.6746	13.0258	13.2543	12.9217	11.6675	11.3784	12.8504	12.6806	12.4101	12.7846	12.2795	12.3466	12.276	12.3683
O43290	598	O43290	O43290	SART1	U4/U6.U5 tri-snRNP-associated protein 1	0.217034	-0.0773781	0.162593	0.0335754	DFERDEERSANGGSESDGEENIGWSTVNLDE	S(0.01)ANGGS(0.991)ES(1)DGEENIGWSTVNLDEEK	1403	UID1279	1;2	S	3			477	___1	0.999614	0	300.3	278.18	107.04	0.095223	1078400000	598	598	NaN	8	18.7267	19.1193	18.7959	19.1978	19.1813	18.9729	18.8078	18.7765	19.0936	18.8862	19.165	19.1279	18.9518	18.8314	18.9269	18.8632
O43293	312	O43293	O43293	DAPK3	Death-associated protein kinase 3	0.243241	-0.134337	0.476567	-0.128002	LKTTRLKEYTIKSHSSLPPNNSYADFERFSK	S(0.007)HS(0.993)S(1)LPPNNSYADFER	1410	UID1286	1;2	S	3			480	___1	0.9997	1.28e-05	129.12	107.76	129.12	-0.38708	121790000	312	312	NaN	4	16.2173	15.5507	16.3498	15.9159	16.1088	15.6895	15.7047	16.0484	15.843	16.1317	16.1809	16.4532	15.8543	16.0174	16.0668	15.9503
O43299-3;O43299-2;O43299	330;486;486	O43299-3	O43299-3	AP5Z1	AP-5 complex subunit zeta-1	0.0307225	-0.0328013	0.115112	-0.148097	LDLPCLTAVLDLQLRSAPAASERPLWDTSLR	S(1)APAASER	1414	UID1290	1	S	2			483	___1	0.99998	0.0212878	59.153	23.715	59.153	4.4548	11015000	330	330	NaN	1	13.9937	13.5704	13.6207	14.5214	14.6022	12.9053	14.2856	12.3338	13.8299	13.0497	14.1093	13.5525	14.6217	13.1991	13.7544	13.3334
O43301	23	O43301	O43301	HSPA12A	Heat shock 70 kDa protein 12A	0.577299	-0.155287	0.121856	-0.0400795	GSDGPRETAPTSAYSSPARSLGDTGITPLSP	ETAPTSAYSS(1)PAR	1417	UID1293	1;2	S	2			484	___1	0.999946	8.55e-47	207.64	164.14	207.64	-0.40699	67459000	23	23	NaN	10	15.9696	15.6976	16.0418	15.7734	15.8069	15.9641	15.8246	15.8312	15.6186	15.9178	15.8135	16.2503	15.9757	15.864	16.0979	15.6521
O43303-2;O43303	170;170	O43303-2	O43303-2	CCP110	Centriolar coiled-coil protein of 110 kDa	0.173245	-0.109	0.540437	-0.286651	KTDGIDLARDSEGFNSPKQCDSSNISHVENE	DSEGFNS(1)PK	1418	UID1294	1	S	3			485	___1	0.999997	0.0012515	91.937	62.85	78.653	-0.51172	16866000	170	170	NaN	7	17.0229	16.7879	17.3256	16.5074	16.2898	17.3551	17.1756	16.5733	16.5211	16.7591	16.8969	16.8988	16.8914	16.8694	17.2966	17.3244
O43306-2;O43306	576;576	O43306-2	O43306-2	ADCY6	Adenylate cyclase type 6	0.148065	0.0679959	0.0647285	0.0222185	EEKAMLAKLQRTRANSMEGLMPRWVPDRAFS	ANS(1)MEGLMPR	1422	UID1298	1	S	2			486	___1	1	0.0160507	57.175	42.508	57.175	-0.28742	18818000	576	576	6705	3	16.1278	15.6736	16.3682	16.3698	16.1709	15.8201	15.7529	15.48	15.6816	15.9135	16.1029	16.1595	15.9598	15.8547	15.7519	15.5156
O43310;O43310-2	18;18	O43310	O43310	CTIF	CBP80/20-dependent translation initiation factor	0.0114013	0.00554403	0.0749579	-0.0346902	NSSAASASSEAGSSRSQEIEELERFIDSYVL	S(1)QEIEELER	1426	UID1302	1	S	2			487	___1	1	0.000319746	143.76	52.554	143.76	0.94095	12705000	18	18	86536	1	16.719	16.8155	16.5175	17.239	16.9951	16.128	16.733	16.3424	16.4913	16.4643	16.842	16.8405	16.8726	16.3843	16.7363	16.2788
O43314;O43314-2	38;38	O43314	O43314	PPIP5K2	Inositol hexakisphosphate and diphosphoinositol-pentakisphosphate kinase 2	0.319304	-0.107858	0.0296758	-0.0122593	HFFHHADEDDEEEDDSPPERQIVVGICSMAK	HFFHHADEDDEEEDDS(1)PPER	1427	UID1303	1	S	3			488	___1	1	0	383.83	365.74	209.24	-0.11366	125020000	38	38	NaN	16	16.2705	15.9977	16.5215	16.2797	16.0239	16.8298	16.5466	16.6226	16.5114	16.7579	16.4198	16.1528	16.407	16.6196	16.9617	16.4164
O43314;O43314-2	1006;1006	O43314	O43314	PPIP5K2	Inositol hexakisphosphate and diphosphoinositol-pentakisphosphate kinase 2	0.0374158	0.00704778	0.241685	0.067666	LHYTSGVGTGRRRRRSGEQITSSPVSPKSLA	S(1)GEQITSSPVSPK	1429	UID1305	1;2;3	S	2			488	___1	0.999986	1.11e-144	263.04	223.13	263.04	-0.71501	721690000	1006	1006	NaN	1	18.4099	18.4295	18.3637	18.4155	18.3988	18.7973	18.8239	18.5122	18.7811	18.9722	18.5653	18.2761	18.3478	18.8526	18.5951	18.6813
O43314;O43314-2	1016;1016	O43314	O43314	PPIP5K2	Inositol hexakisphosphate and diphosphoinositol-pentakisphosphate kinase 2	0.45214	-0.145867	0.225882	-0.174672	RRRRRSGEQITSSPVSPKSLAFTSSIFGSWQ	SGEQITSSPVS(1)PK	1432	UID1308	1;2;3	S	3			488	___1	0.999974	1.45e-08	138.54	114.81	98.507	0.81795	613300000	1016	1016	NaN	11	15.1139	15.1185	14.8237	15.3759	15.1706	14.9413	15.1422	14.0418	15.0923	15.3655	15.3345	15.0406	15.4241	15.1966	15.1407	14.9365
O43318-4;O43318-3;O43318-2;O43318	367;367;367;367	O43318-4	O43318-4	MAP3K7	Mitogen-activated protein kinase kinase kinase 7	0.265084	0.0891965	0.261534	-0.120079	LLKNQAKQQSESGRLSLGASRGSSVESLPPT	LS(1)LGASR	1442	UID1318	1	S	2			489	___1	1	0.000917632	80.236	60.187	72.928	0.61454	45609000	367	367	NaN	2	16.175	15.9098	15.6075	16.1235	15.9798	16.0128	16.2273	15.5658	15.6988	15.5201	15.7734	15.8913	15.9451	15.812	16.05	15.9131
O43318-4;O43318-3;O43318-2;O43318	389;389;389;389	O43318-4	O43318-4	MAP3K7	Mitogen-activated protein kinase kinase kinase 7	0.0107842	0.00121422	0.767103	-0.203863	SSVESLPPTSEGKRMSADMSEIEARIAATTG	RMS(1)ADMSEIEAR	1443	UID1319	1	S	2			489	___1	0.999954	2.03e-47	209.43	173.14	209.43	-1.0884	142370000	389	389	NaN	3	18.7427	18.8023	18.846	18.8109	18.7228	18.3319	18.3795	17.9867	18.0572	18.2704	18.8078	18.8213	18.7221	18.5349	18.503	18.1891
O43318-4;O43318-3;O43318-2;O43318	412;439;412;439	O43318-4	O43318-4	MAP3K7	Mitogen-activated protein kinase kinase kinase 7	0.113598	0.0177395	0.988522	0.206518	ARIAATTGNGQPRRRSIQDLTVTGTEPGQVS	S(1)IQDLTVTGTEPGQVS(0.204)S(0.796)R	1444	UID1320	1;2	S	2			489	___1	1	5.38e-219	277.45	234.47	277.45	0.14878	609540000	412	412	NaN	1	15.7308	15.7588	15.6856	15.8702	15.6982	15.7636	15.6594	15.613	15.9128	15.9367	15.6292	15.7978	15.766	15.7387	15.5202	15.4527
O43365	263	O43365	O43365	HOXA3	Homeobox protein Hox-A3	0.333768	0.0986661	0.259299	-0.0557568	KDQKGKGMLTSSGGQSPSRSPVPPGAGGYLN	GMLTS(0.002)S(0.001)GGQS(0.984)PS(0.013)R	1450	UID1326	1	S	3			493	___1	0.983753	0.000195056	97.129	64.135	97.129	0.60639	18912000	263	263	34240	10	14.9108	15.2109	15.3599	14.9191	15.0234	15.2714	15.0614	15.2319	15.2248	15.4065	14.894	15.113	14.9515	15.4277	15.2367	15.2205
O43365	148	O43365	O43365	HOXA3	Homeobox protein Hox-A3	0.0993395	0.037425	0.111216	-0.0381849	NNPTPANAAKSPLLNSPTVAKQIFPWMKESR	SPLLNS(0.897)PT(0.103)VAK	1451	UID1327	1	S	3			493	___1	0.897248	0.000260071	96.591	47.795	96.591	0.37466	29466000	148	148	85494	6	15.5447	15.8357	15.661	15.9035	15.6072	15.3482	15.4209	14.9735	15.2997	15.4467	15.5217	15.957	15.5403	15.274	15.4917	15.2423
O43365	184	O43365	O43365	HOXA3	Homeobox protein Hox-A3	0.833382	-0.356902	0.513458	-0.138995	KTSSSSSGESCAGDKSPPGQASSKRARTAYT	TSSSSSGESCAGDKS(1)PPGQASSK	1452	UID1328	1	S	4			493	___1	1	1.3e-288	285.61	259.38	285.61	-0.19674	40771000	184	184	99376	15	15.8771	15.6997	16.3567	15.5915	15.7679	16.7013	16.7725	16.3576	16.3361	16.3991	16.2416	16.487	15.9178	16.6821	16.6651	16.6098
O43379;O43379-4;O43379-3;O43379-2	6;6;6;6	O43379	O43379	WDR62	WD repeat-containing protein 62	0.274595	-0.213698	1.20114	-0.557775	__________MAAVGSGGYARNDAGEKLPSV	AAVGS(1)GGYAR	1453	UID1329	1	S	2			494	___1	0.999943	0.00506286	52.693	48.098	52.693	0.63697	1675600	6	6	1211	5	12.5107	13.0637	13.2696	12.7014	11.8962	12.7723	12.0102	12.5905	13.1105	12.6965	13.0309	12.8027	12.8725	13.243	13.2904	13.048
O43379;O43379-4	1144;1149	O43379	O43379	WDR62	WD repeat-containing protein 62	0.216271	-0.0380302	0.448204	-0.116475	MDRGGSQPRAGTGYASPDRTHVLAAGKAEET	AGTGYAS(1)PDR	1454	UID1330	1	S	2			494	___1	1	1e-87	211.68	178.86	123.67	1.0396	65594000	1144	1144	NaN	7	17.2048	17.3568	17.2211	17.4732	17.3283	17.0699	17.1218	16.9826	17.115	16.7171	17.284	17.397	17.3836	17.0752	17.2748	17.0032
O43379;O43379-4	1123;1128	O43379	O43379	WDR62	WD repeat-containing protein 62	0.230045	-0.0694515	0.751637	-0.140089	FTHTFPPRATQCLVKSPEVKLMDRGGSQPRA	ATQCLVKS(1)PEVK	1455	UID1331	1	S	4			494	___1	1	9.09e-09	142.1	120.01	142.1	-0.18983	17394000	1123	1123	NaN	8	16.8194	17.1956	16.7691	17.1587	17.0259	16.8885	16.9622	16.7858	16.6652	16.7244	16.9781	17.1594	17.0521	16.8423	17.0979	16.8957
O43379;O43379-4	974;974	O43379	O43379	WDR62	WD repeat-containing protein 62	0.0519796	0.0280118	0.0262157	0.0214022	CRKEVEAGPGDQQGDSYLRVSSDSPKDQSPP	EVEAGPGDQQGDS(1)YLR	1456	UID1332	1	S	3			494	___1	0.999999	0.00045944	81.807	59.653	81.807	-0.64713	12121000	974	974	27085	13	14.6584	14.8523	14.2596	14.2791	14.8568	14.7569	14.1703	13.832	14.4452	13.8947	14.469	14.7408	14.4499	13.7674	14.4415	14.3863
O43379;O43379-4;O43379-3;O43379-2	33;33;33;33	O43379	O43379	WDR62	WD repeat-containing protein 62	0.142701	0.0210023	0.137619	0.112189	LPSVMAGVPARRGQSSPPPAPPICLRRRTRL	GQS(0.057)S(0.943)PPPAPPICLR	1458	UID1334	1	S	2			494	___1	0.94283	0.000179087	110.51	88.517	110.51	-0.41996	14217000	33	33	35534	4	16.6281	16.4692	16.404	16.5301	16.4469	16.8358	16.786	17.4082	17.082	16.3476	16.4717	16.4266	16.5256	16.4936	16.5146	17.331
O43379;O43379-4;O43379-3;O43379-2	49;49;49;49	O43379	O43379	WDR62	WD repeat-containing protein 62	0.0386714	0.014065	0.0777308	-0.025001	PPPAPPICLRRRTRLSTASEETVQNRVSLEK	TRLS(0.997)T(0.597)AS(0.406)EETVQNR	1459	UID1335	1;2	S	3			494	___1	0.996976	1.46e-111	214.46	157.17	189.77	-1.0955	535090000	49	49	NaN	4	15.6093	15.4841	15.4057	15.5775	15.6261	15.4892	15.4925	15.2256	15.5177	15.7282	15.5926	15.7556	15.2313	15.391	15.5789	15.577
O43379;O43379-4;O43379-3;O43379-2	52;52;52;52	O43379	O43379	WDR62	WD repeat-containing protein 62	0.146304	-0.0556496	0.192214	0.142792	APPICLRRRTRLSTASEETVQNRVSLEKVLG	LS(0.002)T(0.012)AS(0.985)EET(0.001)VQNR	1460	UID1336	1;2	S	3			494	___1	0.984929	6.27e-40	157.82	132.69	66.215	-0.23984	25275000	52	52	NaN	5	12.9791	12.6323	13.2892	12.9839	13.0275	12.9687	13.4353	12.7522	12.5574	12.6304	13.1021	13.0802	12.9318	12.2545	13.2151	12.7083
O43379;O43379-4	501;501	O43379	O43379	WDR62	WD repeat-containing protein 62	1.30339	1.01828	1.95908	0.724888	GTPMDVKAGVRVMQVSPDGQHLASGDRSGNL	VMQVS(1)PDGQHLASGDR	1464	UID1340	1	S	3			494	___1	0.999986	0.00766667	51.526	39.734	51.526	0.16057	10312000	501	501	103934	5	16.4517	14.9312	15.9735	15.3852	15.5753	16.1564	16.1207	16.0991	16.4189	16.4148	14.768	14.045	15.1224	15.941	15.1104	15.4998
O43390;O43390-3;O43390-2;O43390-4;O60506-2;O60506;O60506-3;O60506-4;O60506-5	252;214;252;151;249;249;249;249;97	O43390;O60506-2;O60506-3	O43390	HNRNPR;SYNCRIP	Heterogeneous nuclear ribonucleoprotein R;Heterogeneous nuclear ribonucleoprotein Q	0.598627	0.15327	0.0461974	-0.019381	IGVCISVANNRLFVGSIPKSKTKEQILEEFS;LGVCISVANNRLFVGSIPKNKTKENILEEFS	LFVGS(1)IPK	1467	UID1343	1	S	2			495;637;638	___1	1	0.0061937	77.677	63.16	77.677	-0.72308	2655700	252	NaN	51367	5	15.7209	15.6951	15.2657	15.5604	15.7315	15.6955	15.2043	15.7519	15.7411	15.4676	15.3743	15.5177	15.4323	15.486	15.6087	15.6797
O43395	106	O43395	O43395	PRPF3	U4/U6 small nuclear ribonucleoprotein Prp3	0.0625106	0.0135492	0.0990395	0.0521364	LKEVFGDDSEISKESSGVKKRRIPRFEEVEE	EVFGDDSEIS(0.004)KES(0.205)S(0.791)GVK	1469	UID1345	1	S	4			496	___1	0.790645	4.01e-05	108.18	73.903	108.18	-0.80045	19507000	106	106	27164	14	14.6392	14.6301	14.5787	14.7582	14.6129	15.015	14.966	14.6679	14.718	15.212	14.4617	14.7666	14.6624	14.9616	15.134	14.4954
O43395	619	O43395	O43395	PRPF3	U4/U6 small nuclear ribonucleoprotein Prp3	0.08741	-0.0424975	0.538644	-0.19645	WDEQTSNTKGDDDEESDEEAVKKTNKCVLVW	GDDDEES(1)DEEAVKK	1472	UID1348	1	S	3			496	___1	1	2.2e-275	302.14	251.96	151.57	0.68069	1197400000	619	619	NaN	7	18.9693	18.3096	18.716	18.4768	18.5638	19.2438	19.1959	18.9495	18.8178	18.5902	18.7573	18.3927	18.7988	19.0536	19.2861	19.1279
O43396	113	O43396	O43396	TXNL1	Thioredoxin-like protein 1	0.00398511	-0.00414632	0.107571	0.0324404	GLEEKIKQHLENDPGSNEDTDIPKGYMDLMP	QHLENDPGS(1)NEDTDIPK	1473	UID1349	1	S	3			497	___1	1	1.45e-109	226.71	188.71	226.71	-0.97462	120780000	113	113	NaN	9	15.4478	15.2674	15.371	14.2805	15.5984	16.5274	16.657	16.678	16.7776	16.5342	15.4278	14.7824	15.3813	16.5804	16.8306	16.3962
O43399;O43399-5;O43399-7;O43399-2;O43399-4;O43399-3	21;21;21;21;21;21	O43399;O43399-2	O43399	TPD52L2	Tumor protein D54	0.544937	0.107756	0.017263	-0.00437724	QDINLNSPNKGLLSDSMTDVPVDTGVAARTP	GLLS(0.025)DS(0.967)MT(0.008)DVPVDTGVAAR	1474	UID1350	1	S	3			498;499	___1	0.967479	1.92e-06	110.67	79.692	110.67	0.69274	114660000	21	NaN	NaN	6	16.8644	16.8441	16.6381	16.8465	17.0261	16.4056	16.4785	16.3801	16.5207	16.6366	16.8455	16.7033	16.6594	16.643	16.3579	16.4651
O43399;O43399-5;O43399-7;O43399-2;O43399-4;O43399-3;O43399-6	134;134;134;114;114;114;91	O43399;O43399-2	O43399	TPD52L2	Tumor protein D54	0.334662	0.177974	1.01937	0.263624	DVQVSSAYKKTQETLSQAGQKTSAALSTVGS;KVTQSDLYKKTQETLSQAGQKTSAALSTVGS	KTQET(0.001)LS(0.999)QAGQK	1475	UID1351	1	S	3			498;499	___1	0.998978	8.54e-05	95.015	48.268	95.015	1.5581	13886000	134	NaN	NaN	7	16.3556	16.602	16.6017	15.7592	16.0102	16.6918	16.4831	16.2536	16.2522	16.143	16.0233	16.2128	16.0272	16.1357	16.125	16.0426
O43399;O43399-5;O43399-7;O43399-2;O43399-4;O43399-3;O43399-6	161;175;184;141;155;164;118	O43399;O43399-2	O43399	TPD52L2	Tumor protein D54	0.770579	-0.253607	1.34185	-0.261673	TVGSAISRKLGDMRNSATFKSFEDRVGTIKS	LGDMRNS(0.999)AT(0.001)FK	1476	UID1352	1	S	3			498;499	___1	0.998551	0.000708638	86.498	60.379	86.498	-0.7329	9479300	161	NaN	51528	7	16.3354	16.7784	16.6703	16.2661	16.7346	16.8347	16.7891	16.5533	16.4702	16.5657	16.7032	17.0264	16.702	17.0106	16.8879	16.8142
O43399;O43399-5;O43399-7;O43399-2;O43399-4;O43399-3	12;12;12;12;12;12	O43399;O43399-2	O43399	TPD52L2	Tumor protein D54	0.300885	-0.0773233	0.651791	-0.180093	____MDSAGQDINLNSPNKGLLSDSMTDVPV	MDSAGQDINLNS(1)PNK	1477	UID1353	1	S	3			498;499	___1	1	1.71e-27	98.035	77.667	98.035	0.2864	390240000	12	NaN	NaN	12	16.6792	16.3957	16.3067	16.6345	16.5587	15.8855	16.2529	16.2554	16.2245	16.1912	16.451	16.6586	16.6672	16.4852	16.4555	16.0853
O43399;O43399-5;O43399-7;O43399-2;O43399-4;O43399-3;O43399-6	166;180;189;146;160;169;123	O43399;O43399-2	O43399	TPD52L2	Tumor protein D54	2.52941	0.716955	2.62983	0.917075	ISRKLGDMRNSATFKSFEDRVGTIKSKVVGD	NSATFKS(1)FEDR	1478	UID1354	1;2	S	3			498;499	___1	1	5.76e-09	156.29	134.49	156.29	-0.84868	18693000000	166	NaN	NaN	7	19.9516	19.9157	19.9834	19.7626	20.04	20.7873	20.3165	20.3501	20.8456	20.2784	19.2445	18.8786	19.5179	19.6885	19.7172	19.3898
O43399-2;O43399-4;O43399-3;O43399-6	96;96;96;73	O43399-2	O43399-2	TPD52L2	Tumor protein D54	0.170581	0.0610935	0.505967	-0.119225	LGLSTLGELKQNLSRSWHDVQVSSAYKKTQE	S(1)WHDVQVSSAYK	1480	UID1356	1	S	3			499	___1	1	5.89e-11	156.25	122.84	156.25	-0.5933	15465000	96	96	92873	1	15.7296	16.0484	15.8725	15.9512	16.2635	16.4176	16.5069	16.0871	16.1823	16.2936	16.106	15.8272	15.8026	16.3803	16.5167	16.3532
O43422-2;O43422	141;141	O43422-2	O43422-2	PRKRIR	52 kDa repressor of the inhibitor of the protein kinase	0.00516351	-0.00272185	0.356889	0.0764797	EQKHKETNNSNAQNPSEEEGEGQDEDILPLT	ETNNSNAQNPS(1)EEEGEGQDEDILPLTLEEK	1481	UID1357	1	S	3			502	___1	0.999997	0.000125092	129.01	103.6	129.01	1.9973	17606000	141	141	NaN	11	16.3922	15.9258	16.1347	16.2739	16.3561	16.7362	16.6535	16.6832	16.5581	16.5879	16.4906	15.8665	16.3007	16.7688	16.5518	16.3813
O43426	1565	O43426	O43426	SYNJ1	Synaptojanin-1	0.0958255	-0.0188538	0.462115	-0.0936302	TSPPVDPFTTLASKASPTLDFTER_______	AS(1)PTLDFTER	1482	UID1358	1	S	2			503	___1	0.999752	1.24e-175	278.51	186.85	278.51	0.086427	64245000	1565	1565	NaN	2	19.0542	19.2238	18.9166	19.0976	19.1766	18.463	18.5756	18.4888	18.6662	18.4869	19.1204	19.0825	19.1349	18.6025	18.8227	18.464
O43426	1391	O43426	O43426	SYNJ1	Synaptojanin-1	0.0396099	0.0293641	0.16695	-0.404853	MPPIPARSQSQENMRSSPNPFITGLTRTNPF	S(0.982)S(0.018)PNPFITGLTR	1483	UID1359	1	S	2			503	___1	0.981545	8.79e-09	141.73	81.329	141.73	-0.13637	9469500	1391	1391	NaN	1	16.7287	15.7833	15.7122	16.4131	16.0642	15.878	15.796	17.6128	16.6755	14.3078	16.1293	16.0446	16.1589	15.6389	15.6627	18.0751
O43432-3;O43432;O43432-4	1162;1156;876	O43432-3	O43432-3	EIF4G3	Eukaryotic translation initiation factor 4 gamma 3	0.736264	0.251642	1.2407	0.458473	LPSATARPNTFMRGGSSKDLLDNQSQEEQRR	GGS(1)S(1)KDLLDNQSQEEQR	1489	UID1365	1;2	S	3			504	___1	0.999931	1.17e-18	151.94	132.22	44.415	-0.25242	26962000	1162	1162	NaN	3	17.3348	17.8248	17.1204	17.2659	17.2138	16.7779	16.7034	17.1233	17.4364	17.1331	17.0773	17.1846	17.039	16.6458	16.357	16.7263
O43432-3;O43432;O43432-4	1163;1157;877	O43432-3	O43432-3	EIF4G3	Eukaryotic translation initiation factor 4 gamma 3	0.924484	0.36682	1.28609	0.670983	PSATARPNTFMRGGSSKDLLDNQSQEEQRRE	GGS(1)S(1)KDLLDNQSQEEQR	1490	UID1366	1;2	S	3			504	___1	0.999924	1.14e-87	214.92	184.44	44.415	-0.25242	1270100000	1163	1163	NaN	4	20.4215	20.098	19.9978	19.9185	19.627	19.4192	19.5367	20.1721	20.0689	20.1981	19.5139	19.4883	19.9351	19.6465	18.8816	19.096
O43432-3;O43432;O43432-4	1415;1409;1129	O43432-3	O43432-3	EIF4G3	Eukaryotic translation initiation factor 4 gamma 3	1.2336	-0.235869	0.234309	0.048658	HNFLLEQKLDFIESDSPCSSEALSKKELSAE	LDFIES(0.011)DS(0.989)PCSSEALSK	1491	UID1367	1;2	S	3			504	___1	0.989295	2.09e-57	190.55	162.7	190.55	-0.44033	572760000	1415	1415	NaN	8	15.7411	16.0095	15.658	15.758	15.9796	16.0971	15.946	16.0626	16.0945	16.1632	16.0311	15.9928	16.1714	15.8642	16.1918	16.0161
O43432-3;O43432;O43432-2;P48506	246;240;251;70	O43432-3;O43432-2;P48506	O43432-3	EIF4G3;GCLC	Eukaryotic translation initiation factor 4 gamma 3;Glutamate--cysteine ligase catalytic subunit	0.517739	-0.110704	0.652662	-0.142096	DPVLKSPSPVLRLVLSGEKKEQEGQTSETTA;LVSFDHENKKVRLVLSGEKVLETLQEKGERT	LVLS(1)GEK	1493	UID1369	1	S	2			2075;504;505	___1	1	0.00519006	102.06	36.756	102.06	0.65042	26333000	246	NaN	NaN	4	17.4581	17.5056	17.5413	17.3288	17.733	17.761	17.7661	17.5655	17.5924	17.4818	17.6774	17.5013	17.6935	17.7722	17.9496	17.6046
O43432-3;O43432	501;495	O43432-3	O43432-3	EIF4G3	Eukaryotic translation initiation factor 4 gamma 3	0.389999	-0.271088	0.171311	-0.414802	QTEEILDSQNLNSRRSPVPAQIAITVPKTWK	S(1)PVPAQIAITVPK	1495	UID1371	1	S	2			504	___1	1	7.91e-13	151.9	108.39	151.9	0.33916	53410000	501	501	NaN	1	16.9192	15.91	15.6555	16.5715	16.1931	16.2758	16.7538	18.6983	17.397	15.4593	16.4253	16.5195	16.6181	16.5585	16.4833	18.9532
O43439-2;O43439-5;O43439;O43439-4	522;542;551;561	O43439-2	O43439-2	CBFA2T2	Protein CBFA2T2	0.437724	0.464673	0.105662	-0.0818675	WERHHRLCGQNLHGQSPHGQGRPLLPVGRGS	LCGQNLHGQS(1)PHGQGR	1499	UID1375	1	S	3			506	___1	1	0.000735076	76.768	66.134	76.768	0.60016	2873900	522	522	49718	10	12.6082	13.0389	11.8296	12.9161	12.6758	12.6263	12.9584	12.4689	12.913	12.8148	12.7395	11.1068	12.6008	12.1615	13.3537	12.9992
O43439-2;O43439-5;O43439;O43439-4;O43439-3	4;24;33;43;4	O43439-2	O43439-2	CBFA2T2	Protein CBFA2T2	0.719619	-0.548916	0.0214495	-0.0199354	____________MPGSPVEVKIQSRSSPPTM	PGS(1)PVEVK	1500	UID1376	1	S	3			506	___1	1	0.0235595	52.579	25.325	52.579	1.6828	973860	4	4	64834	3	13.3689	12.4677	13.261	12.6793	13.8559	13.8836	14.2623	14.2376	13.1778	13.4791	13.2415	14.021	13.764	13.4623	14.1199	13.9019
O43439-2;O43439-5;O43439;O43439-4	380;400;409;419	O43439-2	O43439-2	CBFA2T2	Protein CBFA2T2	0.143859	-0.117273	0.188258	0.116798	TELRKTGTELVSRQHSPGSADSLSNDSQREF	QHS(1)PGSADSLSNDSQR	1501	UID1377	1	S	3			506	___1	0.999905	2.7e-34	174.22	153.83	174.22	-0.2434	19957000	380	380	NaN	3	13.5523	13.2928	13.3567	12.4689	12.7846	14.633	14.2969	13.5763	14.1608	14.3081	13.0773	13.6264	12.9212	13.9429	14.2869	14.0049
O43463;O43463-2	391;402	O43463	O43463	SUV39H1	Histone-lysine N-methyltransferase SUV39H1	0.222175	-0.133168	0.492127	0.352521	STRMDSNFGLAGLPGSPKKRVRIECKCGTES	MDSNFGLAGLPGS(1)PK	1502	UID1378	1	S	3			510	___1	0.999984	0.00526221	56.719	29.749	53.995	1.3802	48147000	391	391	NaN	13	13.8861	14.0458	13.4905	13.6884	13.2593	13.9719	14.1277	13.5524	14.0421	13.2369	14.2144	13.5262	13.681	12.9217	13.3473	14.032
O43474-4;O43474-1;O43474	204;254;254	O43474-4	O43474-4	KLF4	Krueppel-like factor 4	0.0629568	-0.0724035	0.338516	-0.197758	GSEYGSPSVISVSKGSPDGSHPVVVAPYNGG	GS(0.998)PDGS(0.002)HPVVVAPYNGGPPR	1503	UID1379	1	S	3			511	___1	0.99836	0.000130364	105.06	85.311	105.06	0.41729	7550900	204	204	NaN	2	11.7503	13.1393	12.8801	13.0764	12.813	12.8493	12.4628	13.0104	12.5125	13.0342	12.1772	13.1812	13.0543	12.4545	13.1744	13.2859
O43482	225	O43482	O43482	OIP5	Protein Mis18-beta	0.0345787	0.010714	0.177599	0.0412844	LKSLMKILSEVTPDQSKPEN___________	ILS(0.004)EVT(0.996)PDQS(1)KPEN	1504	UID1380	1;2	S	3			512	___1	1	0.00181411	83.758	65.841	83.758	-0.041091	139610000	225	225	NaN	10	15.6353	15.9276	15.5441	15.4774	15.6581	15.7821	15.4727	15.7245	15.8018	15.6759	15.6171	15.5785	15.7178	15.7495	15.538	15.6628
O43491;O43491-4	715;645	O43491	O43491	EPB41L2	Band 4.1-like protein 2	0.0695729	-0.0253785	0.0348971	-0.0103736	KDERVITEEMNGKEISPGSGPGEIRKVEPVT	EIS(1)PGSGPGEIR	1505	UID1381	1	S	2			515	___1	0.999994	1.19e-86	240.18	132.84	240.18	-0.089275	118360000	715	715	NaN	3	17.9881	18.4361	18.1349	18.3953	18.4932	18.1824	18.0637	17.8653	17.9895	18.0289	18.3305	18.3356	18.2786	18.0347	18.2181	17.8563
O43491;O43491-4	718;648	O43491	O43491	EPB41L2	Band 4.1-like protein 2	0.0873471	0.0154222	0.750169	0.10365	RVITEEMNGKEISPGSGPGEIRKVEPVTQKD	EIS(0.002)PGS(0.998)GPGEIR	1506	UID1382	1	S	2			515	___1	0.997657	0.000185021	101.38	41.962	101.38	0.38951	42549000	718	718	NaN	6	17.5623	17.5981	17.496	17.6887	17.733	17.763	17.8703	17.8791	17.7308	17.9902	17.6402	17.5202	17.6402	17.8203	17.7169	17.692
O43491;O43491-4;O43491-3;O43491-2	38;38;38;38	O43491	O43491	EPB41L2	Band 4.1-like protein 2	0.253952	-0.151081	0.1216	-0.0674458	TKEKPKEVAENQQNQSSDPEEEKGSQPPPAA	EVAENQQNQS(1)S(1)DPEEEKGSQPPPAAESQSSLR	1507	UID1383	1;2	S	4			515	___1	0.999963	2.76e-13	156.26	128.93	107.09	-0.25346	60227000	38	38	NaN	10	14.6763	15.5081	14.9862	15.1544	15.4316	15.234	15.2334	14.807	15.2011	15.3981	15.4177	15.5502	14.9394	15.0571	15.6801	14.9893
O43491;O43491-4;O43491-3;O43491-2	39;39;39;39	O43491	O43491	EPB41L2	Band 4.1-like protein 2	0.0834735	-0.0541512	0.159278	0.0543102	KEKPKEVAENQQNQSSDPEEEKGSQPPPAAE	EVAENQQNQS(1)S(1)DPEEEKGSQPPPAAESQSSLR	1508	UID1384	1;2	S	4			515	___1	0.999965	5.56e-115	220.04	197.07	107.09	-0.25346	499730000	39	39	NaN	11	14.8305	14.9265	15.3901	15.4618	15.6072	15.554	15.6328	15.4814	15.8353	15.7108	15.3846	14.9936	15.5139	15.8189	15.6112	15.3357
O43491;O43491-4;O43491-3;O43491-2	58;58;58;58	O43491	O43491	EPB41L2	Band 4.1-like protein 2	0.0166808	0.00924905	0.225188	-0.0440058	EEKGSQPPPAAESQSSLRRQKREKETSESRG	GSQPPPAAES(0.017)QS(0.054)S(0.929)LRR	1512	UID1388	1;2	S	3			515	___1	0.929332	1.64e-47	160.81	131.51	156.44	1.3597	23617000	58	58	NaN	13	14.0925	14.3157	14.5906	14.5627	14.8542	14.6501	14.8249	14.5467	14.6387	14.628	14.3	14.6481	14.4736	14.7755	14.7638	14.5658
O43491;O43491-4;O43491-3;O43491-2	386;386;386;386	O43491	O43491	EPB41L2	Band 4.1-like protein 2	0.449591	0.164956	0.440574	0.163146	LEEKVAELHKTHRGLSPAQADSQFLENAKRL	GLS(1)PAQADSQFLENAK	1513	UID1389	1	S	3			515	___1	1	1.42e-05	128.79	109.47	128.79	-1.0463	10416000	386	386	34069	3	14.8352	14.5478	14.6697	15.0045	15.1047	14.8937	15.0476	15.2831	14.817	15.4045	14.9141	14.5082	14.58	14.7314	15.0413	15.0055
O43491;O43491-4;O43491-3;O43491-2	550;550;550;550	O43491	O43491	EPB41L2	Band 4.1-like protein 2	1.96462	0.339705	0.0752195	-0.0851645	PAPHFERTSSKRVSRSLDGAPIGVMDQSLMK	S(1)LDGAPIGVMDQSLMK	1518	UID1394	1	S	3			515	___1	0.999863	0.0157489	45.347	36.647	45.347	0.90188	11782000	550	550	NaN	1	13.401	13.1649	13.1805	13.4917	13.2473	12.423	13.3978	13.9619	13.673	12.7172	13.0334	12.8596	12.9791	13.2812	13.0372	13.6408
O43493;O43493-5;O43493-3;O43493-7;O43493-4;O43493-6	224;224;224;224;224;126	O43493	O43493	TGOLN2	Trans-Golgi network integral membrane protein 2	1.12322	-0.0962708	0.424591	-0.118139	KSGAEKQTPKDGSNKSGAEEQGPIDGPSKSG	S(1)GAEEQGPIDGPSK	1520	UID1396	1	S	3			516	___1	1	4.3e-37	170.27	130.42	139.88	1.3264	34895000	224	224	NaN	1	16.8521	16.7605	16.8576	16.6871	16.7818	17.1142	17.0018	16.6955	17.0284	17.1552	16.8441	16.9158	16.8924	17.1373	17.2498	16.9644
O43493;O43493-5;O43493-3;O43493-7;O43493-4	70;70;70;70;70	O43493	O43493	TGOLN2	Trans-Golgi network integral membrane protein 2	0.532435	-0.220136	1.51203	-0.391496	KSHPEPQTPKDSPSKSSAEAQTPEDTPNKSG	S(0.89)S(0.11)AEAQTPEDTPNK	1521	UID1397	1	S	2			516	___1	0.889654	0	403.78	333.1	403.78	-0.66136	536150000	70	70	NaN	1	19.4316	19.0171	19.4327	18.6983	18.9809	19.1924	19.3195	19.0622	18.9239	18.7335	19.3355	19.2634	19.3979	19.359	19.4791	19.4752
O43493;O43493-5;O43493-3;O43493-7;O43493-4	71;71;71;71;71	O43493	O43493	TGOLN2	Trans-Golgi network integral membrane protein 2	0.34979	-0.122889	0.512909	-0.122957	SHPEPQTPKDSPSKSSAEAQTPEDTPNKSGA	DS(0.002)PS(0.015)KS(0.091)S(0.891)AEAQTPEDTPNK	1522	UID1398	1;2	S	4			516	___1	0.891406	2.61e-27	159.74	129.31	159.74	0.27942	1328100000	71	71	NaN	7	17.5363	17.3617	17.6114	17.1354	17.1657	17.2443	17.3757	17.0345	16.8995	17.1042	17.5103	17.6636	17.2811	17.2461	17.2542	17.2635
O43493;O43493-5;O43493-3;O43493-7;O43493-4;O43493-6	182;182;182;182;182;84	O43493	O43493	TGOLN2	Trans-Golgi network integral membrane protein 2	0.0827902	0.0423212	0.983913	-0.407629	KSGSEAQTTKDVPNKSGADGQTPKDGSSKSG	DVPNKS(0.999)GADGQT(0.001)PK	1523	UID1399	1	S	3			516	___1	0.998911	0.0160678	49.993	33.5	49.993	2.717	2337500	182	182	18826	6	14.6763	14.6836	14.9543	14.4257	14.3265	14.9875	14.7856	14.2447	14.8794	14.8199	14.5474	14.8479	14.3176	15.1877	15.4264	14.8391
O43493;O43493-5;O43493-3;O43493-7;O43493-4	154;154;154;154;154	O43493	O43493	TGOLN2	Trans-Golgi network integral membrane protein 2	2.49434	-0.50935	1.03047	-0.330125	KSGAEAQTPEDSPNRSGAEAKTQKDSPSKSG	SGAEAQTPEDS(0.004)PNRS(0.996)GAEAK	1526	UID1402	1	S	3			516	___1	0.996477	4.85e-28	160.92	129.46	160.92	-1.8583	26835000	154	154	NaN	15	14.4088	14.5133	14.8199	14.5313	14.5371	14.8893	14.7066	14.4222	14.4944	14.568	14.9625	15.2217	15.0301	15.1261	15.1037	14.6089
O43502;O43502-2	20;20	O43502	O43502	RAD51C	DNA repair protein RAD51 homolog 3	2.41464	0.621705	0.115182	-0.194393	TFRFEMQRDLVSFPLSPAVRVKLVSAGFQTA	DLVS(0.13)FPLS(0.87)PAVR	1528	UID1404	1	S	2			517	___1	0.870493	0.00637085	63.727	41.529	63.727	0.72881	1083600	20	20	16186	8	14.474	14.525	14.3962	14.4454	14.2552	13.6622	13.6485	14.9236	14.3364	12.5107	13.5594	13.7143	14.1187	13.4875	13.6559	14.8886
O43502	369	O43502	O43502	RAD51C	DNA repair protein RAD51 homolog 3	0.535036	-0.227261	0.422682	-0.106864	ACSLQTEGSLSTRKRSRDPEEEL________	RS(1)RDPEEEL	1529	UID1405	1	S	3			517	___1	1	0.00980969	79.82	66.84	79.82	0.87642	1138700	369	369	74608	2	13.7125	13.3832	13.6742	13.9226	13.2172	13.5799	13.5589	13.5218	13.4341	13.4123	13.94	13.5257	13.9619	13.8745	13.3943	13.556
O43513	194	O43513	O43513	MED7	Mediator of RNA polymerase II transcription subunit 7	0.119964	0.0861767	0.192696	0.111673	EAGMRVKTEPMDADDSNNCTGQNEHQRENSG	TEPMDADDS(1)NNCTGQNEHQR	1530	UID1406	1	S	3			518	___1	1	2.09e-76	195.43	168.34	195.43	-2.2717	9816600	194	194	NaN	9	14.5823	14.028	15.1179	14.1674	14.7127	14.5023	14.3502	14.7915	14.1275	15.0497	14.2672	14.5093	14.53	14.6436	14.3234	14.3906
O43516-2;O43516;O43516-3	234;234;234	O43516-2	O43516-2	WIPF1	WAS/WASL-interacting protein family member 1	0.806378	0.551699	3.89457	0.911815	PPPFPGNRGTALGGGSIRQSPLSSSSPFSNR	GTALGGGS(1)IR	1531	UID1407	1	S	2			519	___1	1	0.000732172	92.247	50.82	92.247	-0.89723	44782000	234	234	37217	8	17.4034	16.5328	17.2639	16.1287	16.4083	17.1921	17.1502	17.0736	17.3076	16.8499	16.05	16.1449	16.3922	16.1511	16.1882	16.2693
O43516-2;O43516;O43516-3	214;214;214	O43516-2	O43516-2	WIPF1	WAS/WASL-interacting protein family member 1	0.18419	-0.104598	0.182224	0.0490874	HNRGSPPVPGGPRQPSPGPTPPPFPGNRGTA	QPS(0.998)PGPT(0.002)PPPFPGNR	1532	UID1408	1	S	3			519	___1	0.998143	0.00684216	53.779	43.529	53.779	1.0674	41310000	214	214	NaN	3	15.0158	15.7468	15.2385	15.6554	15.5625	15.6353	15.3813	15.7864	15.6935	15.8218	15.8541	15.535	15.256	15.5961	15.6593	15.5885
O43524;O43524-2	280;60	O43524	O43524	FOXO3	Forkhead box protein O3	0.0812411	-0.0331646	0.115976	-0.0521747	GRAAKKKAALQTAPESADDSPSQLSKWPGSP	AALQTAPES(1)ADDSPSQLSK	1535	UID1411	1;2	S	3			522	___1	0.999728	8.03e-07	127.8	104.9	127.8	2.373	43527000	280	280	NaN	9	14.966	15.1114	14.6818	15.0775	15.1566	15.1544	14.6519	15.163	15.3219	15.2408	14.7816	15.1068	15.207	15.3125	15.0451	15.1182
O43524;O43524-2	284;64	O43524	O43524	FOXO3	Forkhead box protein O3	0.104849	0.0361628	0.125689	0.0265224	KKKAALQTAPESADDSPSQLSKWPGSPTSRS	AALQTAPESADDS(0.988)PS(0.012)QLSK	1536	UID1412	1;2	S	3			522	___1	0.988203	1.92e-06	125.39	104.57	125.39	0.80114	64925000	284	284	NaN	13	15.6556	15.8744	15.9879	16.1852	16.0226	15.8796	15.8059	15.7134	16.0524	15.9613	16.0286	15.9032	15.795	15.8783	15.8411	15.8487
O43524;O43524-2	253;33	O43524	O43524	FOXO3	Forkhead box protein O3	0.179084	0.174027	0.333508	-0.128367	PDGGKSGKAPRRRAVSMDNSNKYTKSRGRAA	AVS(1)MDNSNK	1539	UID1415	1	S	2			522	___1	1	0.000149084	124.42	88.745	124.42	0.80591	7293000	253	253	11760	3	16.3948	16.2498	17.1619	17.1226	16.0428	16.6006	16.7253	17.0135	16.4763	16.2912	16.0793	16.1575	17.0243	16.6763	16.7819	16.7911
O43524;O43524-2	299;79	O43524	O43524	FOXO3	Forkhead box protein O3	0.0741241	-0.0181271	0.206248	-0.0768754	SPSQLSKWPGSPTSRSSDELDAWTDFRSRTN	WPGS(0.946)PT(0.048)S(0.006)RS(0.98)S(0.02)DELDAWTDFR	1540	UID1416	1;2	S	3			522	___1	0.979634	4.15e-126	232.2	198.83	232.2	0.13356	60684000	299	299	NaN	9	17.6783	17.697	17.4434	17.822	17.726	17.5384	17.5456	17.2762	17.5114	17.8132	17.7283	17.6174	17.7287	17.8238	17.3764	17.6412
O43524;O43524-2	311;91	O43524	O43524	FOXO3	Forkhead box protein O3	0.101611	-0.0638262	0.043552	-0.0303055	TSRSSDELDAWTDFRSRTNSNASTVSGRLSP	SSDELDAWTDFRS(1)R	1541	UID1417	1;2	S	3			522	___1	1	1.76e-114	242.1	199.45	242.1	-0.6805	55591000	311	311	NaN	13	17.2748	17.4572	17.7264	18.0668	18.0327	17.4064	17.8305	17.4937	17.5533	17.1097	17.891	17.5008	17.9344	17.2016	18.0151	17.3104
O43524;O43524-2	294;74	O43524	O43524	FOXO3	Forkhead box protein O3	0.986586	-0.136644	0.593948	-0.0741575	ESADDSPSQLSKWPGSPTSRSSDELDAWTDF	WPGS(0.946)PT(0.048)S(0.006)RS(0.98)S(0.02)DELDAWTDFR	1542	UID1418	1;2	S	3			522	___1	0.946362	4.15e-126	232.2	198.83	232.2	0.13356	86291000	294	294	NaN	4	16.3815	16.463	16.3416	16.4396	16.3374	16.4961	16.623	16.4533	16.6092	16.6594	16.4917	16.6927	16.4033	16.6665	16.6884	16.5722
O43541-4;O43541	27;27	O43541-4	O43541-4	SMAD6	Mothers against decapentaplegic homolog 6	0.244218	-0.038013	0.362887	-0.0560637	RLWRSRVVPDREEGGSGGGGGGDEDGSLGSR	VVPDREEGGS(1)GGGGGGDEDGSLGSR	1543	UID1419	1	S	3			523	___1	0.999999	4.11e-49	180.66	164.33	180.66	0.068019	41543000	27	27	106623	10	15.8012	15.9021	15.7038	15.7109	15.8646	15.3571	15.2901	15.3115	15.3831	15.2704	15.8639	15.7424	15.8973	15.5426	15.2731	15.3198
O43572	52	O43572	O43572	AKAP10	A-kinase anchor protein 10, mitochondrial	0.614221	-0.0653844	0.881177	-0.310499	KTSDVKSIKASISVHSPQKSTKNHALLEAAG	ASISVHS(1)PQK	1548	UID1424	1;2	S	3			526	___1	0.999925	0.0006832	85.845	61.053	85.845	0.21064	108150000	52	52	NaN	7	15.1062	15.0602	15.2629	15.136	15.2175	14.6489	15.1639	14.788	14.6879	15.0901	15.2325	15.2418	15.1915	15.0941	15.477	14.9876
O43572	281	O43572	O43572	AKAP10	A-kinase anchor protein 10, mitochondrial	0.248336	0.0603709	0.61315	-0.129926	ESSSTLTVASRNSPASPLKELSGKLMKSIEQ	NSPAS(1)PLK	1553	UID1429	1;2	S	2			526	___1	0.99994	0.000158564	111.94	68.424	111.94	1.3215	87727000	281	281	NaN	5	19.2349	18.8028	18.9143	18.948	18.8722	19.1535	18.9532	18.7472	18.8259	18.776	18.9007	18.8805	18.9011	18.9794	19.0512	19.0327
O43572	187	O43572	O43572	AKAP10	A-kinase anchor protein 10, mitochondrial	0.213024	-0.0265099	0.369716	-0.0571042	HSLNTVKQSSLAEPVSPSKKHETTASFLTDS	QSSLAEPVS(0.995)PS(0.005)K	1555	UID1431	1;2	S	3			526	___1	0.99507	0.000486037	83.54	63.416	83.54	-0.70589	323280000	187	187	NaN	9	17.2549	17.3852	17.3839	17.3997	17.3168	17.5828	17.6391	17.4431	17.5383	17.4918	17.3263	17.4666	17.331	17.7169	17.5872	17.4843
O43583	6	O43583	O43583	DENR	Density-regulated protein	0.39579	-0.138881	0.665715	0.138349	__________MAADISESSGADCKGDPRNSA	AADIS(0.989)ES(0.01)S(0.001)GADCK	1556	UID1432	1	S	2			527	___1	0.989299	2.61e-07	88.087	68.989	88.087	1.0352	12314000	6	6	189	5	15.257	15.8284	15.558	15.8403	15.756	15.3806	15.6187	15.4935	15.5869	15.4962	15.7058	15.7411	15.9137	15.1619	15.5493	15.4192
O43583	9	O43583	O43583	DENR	Density-regulated protein	0.231406	-0.062488	0.0291842	-0.0076189	_______MAADISESSGADCKGDPRNSAKLD	AADIS(0.003)ES(0.17)S(0.828)GADCK	1558	UID1434	1	S	2			527	___1	0.827835	0.000407287	72.891	57.262	72.891	-0.89798	25149000	9	9	NaN	8	15.6539	15.8553	15.6444	15.5285	15.9705	15.8527	16.0736	15.6769	15.8388	15.912	15.81	15.838	15.731	15.9032	15.9278	15.8042
O43583	73	O43583	O43583	DENR	Density-regulated protein	0.103984	-0.0357859	0.305983	-0.0837224	EKNFPNEFAKLTVENSPKQEAGISEGQGTAG	LTVENS(1)PK	1559	UID1435	1	S	3			527	___1	1	2.45e-09	141.14	115.33	94.309	-1.3891	283620000	73	73	NaN	6	18.4524	18.7635	18.6578	18.8503	19.0031	18.7609	18.6928	18.5023	18.8424	18.5692	18.8373	18.8011	18.7053	18.6712	18.9752	18.6254
O43598;O43598-2	12;12	O43598	O43598	DNPH1	2'-deoxynucleoside 5'-phosphate N-hydrolase 1	0.0259613	0.0150277	0.139038	0.0905012	____MAAAMVPGRSESWERGEPGRPALYFCG	AAAMVPGRS(0.041)ES(0.959)WER	1562	UID1438	1	S	2			530	___1	0.959242	4.6e-05	45.992	11.814	45.992	0.36588	4330000	12	12	104	11	14.1164	13.9993	14.1508	14.7617	14.02	14.2506	13.7984	14.1329	14.2442	14.3959	14.1097	14.1082	14.3659	14.1755	14.5055	13.5407
O43598;O43598-2	28;28	O43598	O43598	DNPH1	2'-deoxynucleoside 5'-phosphate N-hydrolase 1	0.417216	0.156906	0.045184	0.0688733	WERGEPGRPALYFCGSIRGGREDRTLYERIV	GEPGRPALYFCGS(1)IR	1563	UID1439	1	S	3			530	___1	1	0.000102775	105.9	83.023	105.9	-0.010832	19280000	28	28	31619	13	15.069	14.8202	14.6404	14.8242	14.4414	15.5037	14.5796	16.056	15.5609	14.6291	14.7518	14.3547	14.7	14.4843	14.9307	16.176
O43609	50	O43609	O43609	SPRY1	Protein sprouty homolog 1	0.298361	-0.0679233	0.150051	-0.0732123	PTAILSLDQIKAIRGSNEYTEGPSVVKRPAP	AIRGS(1)NEYTEGPSVVK	1565	UID1441	1	S	3			531	___1	0.999708	0.000121629	113.51	86.486	113.51	0.56735	6003800	50	50	5077	5	16.0692	15.929	16.1441	16.2007	16.2646	15.7834	15.7799	15.6838	15.7432	15.4927	16.1283	16.3418	16.0982	15.9752	16.0336	15.3006
O43633	203	O43633	O43633	CHMP2A	Charged multivesicular body protein 2a	0.488986	-0.283102	0.099959	-0.0927127	SLSVAAGGKKAEAAASALADADADLEERLKN	KAEAAAS(1)ALADADADLEER	1566	UID1442	1	S	3			534	___1	1	0.000111529	96.052	82.037	96.052	0.12984	23821000	203	203	NaN	7	12.9176	12.8233	12.5996	13.0553	12.2942	13.0427	13.0491	13.2678	12.5463	12.6989	12.6163	13.5238	12.9233	13.4942	13.328	12.2189
O43639	90	O43639	O43639	NCK2	Cytoplasmic protein NCK2	0.0307649	0.00798403	0.387025	0.123112	LGLGKTRRKTSARDASPTPSTDAEYPANGSG	DAS(0.951)PT(0.145)PS(0.504)T(0.4)DAEYPANGSGADR	1567	UID1443	1;2	S	2			535	___1	0.95101	7.74e-09	110.74	91.443	110.74	3.0712	148650000	90	90	NaN	3	15.2699	15.1778	15.3861	15.4617	15.1017	15.4236	15.6565	15.441	15.5393	15.9455	15.293	15.2943	15.227	15.5938	15.5068	15.3337
O43639	189	O43639	O43639	NCK2	Cytoplasmic protein NCK2	0.115887	0.106914	0.175035	-0.0771429	AESPSFLSLRKGASLSNGQGSRVLHVVQTLY	GAS(0.022)LS(0.978)NGQGSR	1569	UID1445	1	S	2			535	___1	0.978225	0.000939454	98.156	78.594	98.156	-0.68139	4714800	189	189	30686	5	14.8314	14.6713	15.1458	14.9743	13.9057	15.7617	15.1013	15.4566	15.2995	15.2581	14.2501	14.4429	15.1033	15.3311	15.3438	15.6829
O43663;O43663-4;O43663-2;O43663-3	265;265;265;224	O43663;O43663-3	O43663	PRC1	Protein regulator of cytokinesis 1	0.215286	0.0756339	0.506113	-0.122732	LQIPEEEREAVATIMSGSKAKVRKALQLEVD	EAVATIMS(0.983)GS(0.016)K	1570	UID1446	1	S	3			537;538	___1	0.983414	0.000506129	87.498	49.096	87.498	0.091348	29022000	265	NaN	NaN	8	15.7696	16.2061	15.9326	16.2826	16.167	15.5703	15.4648	15.6876	15.3336	15.7393	16.0036	16.1317	15.8525	15.69	15.8003	15.5552
O43663;O43663-4;O43663-2	554;554;524	O43663	O43663	PRC1	Protein regulator of cytokinesis 1	0.539969	0.183384	0.103715	-0.0603457	TGRHGANKENLELNGSILSGGYPGSAPLQRN	HGANKENLELNGS(1)ILS(0.997)GGY(0.003)PGSAPLQR	1571	UID1447	1;2	S	4			537	___1	0.999588	0.000514591	88.744	77.641	88.744	0.4504	31818000	554	554	NaN	13	14.4067	14.3	14.2391	14.5918	14.0923	14.1619	14.4029	14.375	14.5894	13.8684	14.3152	14.2734	13.8391	14.0185	14.6704	14.3307
O43663;O43663-4;O43663-2;O43663-3	4;4;4;4	O43663;O43663-3	O43663	PRC1	Protein regulator of cytokinesis 1	0.018233	-0.00549939	0.607764	-0.0884336	____________MRRSEVLAEESIVCLQKAL	S(1)EVLAEESIVCLQK	1573	UID1449	1	S	3			537;538	___1	1	1.84e-48	188.19	166.53	159.34	0.015503	127690000	4	NaN	NaN	1	16.6249	16.8066	16.5601	16.953	16.6441	16.5041	16.5202	16.4198	16.4284	16.3561	16.8255	16.6704	16.6739	16.5761	16.6413	16.3851
O43663-3	513	O43663-3	O43663-3	PRC1	Protein regulator of cytokinesis 1	0.739008	-0.1068	0.427991	0.0636996	TGRHGANKENLELNGSILSARTFKGFQI___	ENLELNGS(1)ILSAR	1575	UID1451	1	S	2			538	___1	0.999993	9.78e-16	160.03	97.859	160.03	-0.3362	55949000	513	513	NaN	8	17.0104	17.2296	17.0109	17.0512	17.1195	16.9877	16.8449	16.7794	16.9696	17.009	17.1967	17.2935	17.0831	16.8436	16.7934	16.9262
O43683-2;O43683-3;O43683	655;635;655	O43683-2	O43683-2	BUB1	Mitotic checkpoint serine/threonine-protein kinase BUB1	1.0355	0.466495	0.0213865	0.0246317	SCEENMVVPSRDGKFSPIQEKSPKQALSSHM	FS(1)PIQEK	1576	UID1452	1	S	3			545	___1	1	0.0179153	67.897	8.5475	67.897	-0.76119	13346000	655	655	29715	2	14.0357	14.7332	14.0339	14.5741	14.5074	13.9035	14.271	13.5292	13.9815	13.3691	14.2698	13.727	13.7343	13.846	14.5311	12.9817
O43683-2;O43683-3;O43683	307;287;307	O43683-2	O43683-2	BUB1	Mitotic checkpoint serine/threonine-protein kinase BUB1	0.454327	-0.15299	0.782963	-0.21244	KMDELHKKLHQVVETSHEDLPASQERSEVNP	LHQVVET(0.084)S(0.916)HEDLPASQER	1578	UID1454	1	S	3			545	___1	0.916399	8.33e-09	137.45	118.41	137.45	0.33427	7038700	307	307	52172	8	15.1362	15.3003	15.1435	15.499	15.0789	14.8427	14.9862	15.0408	15.2223	15.3448	15.1951	15.6886	15.2699	15.385	15.3901	15.1243
O43684	325	O43684	O43684	BUB3	Mitotic checkpoint protein BUB3	0.208393	-0.0973543	0.228044	-0.0484402	GIFIRQVTDAETKPKSPCT____________	QVTDAETKPKS(0.929)PCT(0.071)	1583	UID1459	1	S	3			546	___1	0.928563	0.000632607	105.99	88.286	105.99	-0.71908	79019000	325	325	68689	11	16.1862	16.6299	16.3921	16.1749	16.8065	17.7319	17.62	17.5615	17.5906	17.6606	16.6969	16.3107	16.5983	17.6972	17.8526	17.4943
O43684;O43684-2	211;211	O43684	O43684	BUB3	Mitotic checkpoint protein BUB3	0.835052	-0.217756	0.526204	0.17816	LSSIEGRVAVEYLDPSPEVQKKKYAFKCHRL	VAVEYLDPS(1)PEVQK	1584	UID1460	1	S	3			546	___1	0.999504	0.000794036	78.324	56.169	78.324	-0.26541	23113000	211	211	NaN	9	14.6542	14.9048	15.1304	15.207	15.0192	15.3603	14.8437	15.227	15.1562	14.9003	15.2268	15.2273	15.1485	14.7237	15.1284	14.9059
O43707;P12814;P12814-3;P12814-2;P12814-4;P35609-2;P35609;Q08043	159;140;140;140;140;147;147;154	O43707;P12814;Q08043	O43707	ACTN4;ACTN1;ACTN2;ACTN3	Alpha-actinin-4;Alpha-actinin-1;Alpha-actinin-2;Alpha-actinin-3	0.0112032	-0.00604687	1.44223	-0.198332	GMIWTIILRFAIQDISVEETSAKEGLLLWCQ	FAIQDIS(1)VEETSAK	1586	UID1462	1	S	3			1365;2806;549	___1	1	2.59e-18	153.95	125.63	153.95	-1.972	298760000	159	NaN	NaN	7	14.728	14.3724	15.0936	14.5086	14.9166	14.4944	14.5464	14.5038	14.3127	14.6264	14.7908	14.8048	14.594	14.722	14.7405	14.6228
O43707;P12814;P12814-3;P12814-2;P12814-4;P35609-2;P35609;Q08043	164;145;145;145;145;152;152;159	O43707;P12814;Q08043	O43707	ACTN4;ACTN1;ACTN2;ACTN3	Alpha-actinin-4;Alpha-actinin-1;Alpha-actinin-2;Alpha-actinin-3	0.342811	-0.215753	0.162305	-0.0680187	IILRFAIQDISVEETSAKEGLLLWCQRKTAP	FAIQDISVEET(0.204)S(0.796)AK	1587	UID1463	1	S	3			1365;2806;549	___1	0.79594	0.000353281	90.754	72.158	90.754	0.50664	6255200	164	NaN	27967	12	14.4732	13.3301	14.1751	14.1283	13.6923	13.8036	14.0212	13.4778	14.0266	14.0154	14.1418	14.1223	14.2626	14.0481	14.0361	13.7266
O43719	579	O43719	O43719	HTATSF1	HIV Tat-specific factor 1	0.00775108	0.0113669	0.254871	0.178248	EFEENGLEKDLDEEGSEKELHENVLDKELEE	EFEENGLEKDLDEEGS(1)EK	1589	UID1465	1	S	3			552	___1	1	4.55e-154	253.66	211.34	253.66	0.16897	79182000	579	579	NaN	16	18.6988	17.8219	18.8003	18.9982	18.4453	18.1113	18.9606	18.4384	17.8874	18.7657	18.1667	17.8114	19.6465	18.5336	18.034	18.1957
O43719	494	O43719	O43719	HTATSF1	HIV Tat-specific factor 1	1.28074	-0.131817	0.160899	-0.0375111	SCSQKESEEGNPVRGSEEDSPKKESKKKTLK	ESEEGNPVRGS(1)EEDSPK	1593	UID1469	1;2	S	3			552	___1	0.999951	1.59e-06	134.47	96.841	134.47	0.23008	45202000	494	494	NaN	11	16.0628	15.8473	16.0401	15.9733	16.0599	16.7275	16.5315	16.4818	16.457	16.6351	16.1216	16.1459	16.118	16.5133	16.766	16.533
O43719	498	O43719	O43719	HTATSF1	HIV Tat-specific factor 1	0.0750234	0.0221487	0.0393452	0.0182131	KESEEGNPVRGSEEDSPKKESKKKTLKNDCE	ES(0.017)EEGNPVRGS(0.983)EEDS(1)PK	1594	UID1470	1;2	S	3			552	___1	0.999852	0.000171097	117.64	74.439	52.898	0.88996	29328000	498	498	NaN	15	15.8021	15.8661	16.1359	16.0311	16.0409	16.4796	16.3917	16.2034	16.5983	16.7014	16.0547	15.7687	16.0359	16.5898	16.6312	16.149
O43719	453	O43719	O43719	HTATSF1	HIV Tat-specific factor 1	0.0602145	-0.0532205	1.28284	-0.242465	GEFEEGASENNAKESSPEKEAEEGCPEKESE	ES(0.005)S(0.995)PEKEAEEGCPEK	1596	UID1472	1;2	S	3			552	___1	0.995036	2.31e-232	288.98	240.76	288.98	0.64352	50654000	453	453	NaN	3	18.5119	18.2816	18.278	19.1554	18.9693	19.0657	19.1813	18.825	19.1149	18.9067	18.8326	18.163	19.0818	19.269	19.3697	19.1449
O43719	445	O43719	O43719	HTATSF1	HIV Tat-specific factor 1	0.311771	0.159958	0.188769	-0.082738	KFEKTEDGGEFEEGASENNAKESSPEKEAEE	TEDGGEFEEGAS(1)ENNAK	1598	UID1474	1	S	3			552	___1	1	1.25e-66	193.19	159.88	193.19	-1.0157	65198000	445	445	NaN	12	15.7486	15.2934	15.5869	15.9137	15.6797	15.2574	15.4247	14.9533	15.3964	15.3886	15.6474	15.0315	15.7746	15.6831	15.3296	15.0878
O43719	481	O43719	O43719	HTATSF1	HIV Tat-specific factor 1	0.382125	0.134328	0.644641	-0.136883	ESEEGCPKRGFEGSCSQKESEEGNPVRGSEE	GFEGS(0.002)CS(0.998)QKESEEGNPVR	1599	UID1475	1;2	S	3			552	___1	0.997903	4.38e-111	226.16	205.4	157.97	-0.59499	620440000	481	481	NaN	7	19.0333	19.0926	18.9591	19.4263	19.3522	18.7657	18.9314	18.7053	18.9539	18.9412	19.1899	18.7862	19.139	19.0489	19.1415	18.7988
O43719	403	O43719	O43719	HTATSF1	HIV Tat-specific factor 1	0.0800575	0.0563085	0.561027	-0.307429	VSASERAGPSRARHFSEHPSTSKMNAQETAT	HFS(1)EHPSTSK	1600	UID1476	1	S	3			552	___1	0.999996	0.00254766	73.848	51.65	73.848	3.4029	3030900	403	403	NaN	3	14.3518	14.3287	14.693	13.8398	14.4666	14.1007	14.3621	13.7317	13.8815	14.4097	13.9201	14.1963	14.7227	14.4246	14.8349	13.9542
O43719	721	O43719	O43719	HTATSF1	HIV Tat-specific factor 1	0.470142	-0.18419	0.778064	-0.190751	LFDEEEDSSEKLFDDSDERGTLGGFGSVEEG	LFDDS(1)DER	1601	UID1477	1	S	2			552	___1	1	2.47e-24	200.68	138.1	200.68	0.27955	52063000	721	721	51215	5	18.5444	18.5193	18.5264	18.9574	18.806	18.2421	18.5094	17.9774	18.1708	18.2381	18.7811	18.5876	19.1959	18.3449	18.5315	18.3785
O43719	713	O43719	O43719	HTATSF1	HIV Tat-specific factor 1	0.242089	-0.119408	0.265797	-0.159445	EDDDSNEKLFDEEEDSSEKLFDDSDERGTLG	LFDEEEDS(0.972)S(0.028)EKLFDDSDER	1602	UID1478	1;2	S	3			552	___1	0.971625	8.01e-06	119.02	96.937	119.02	1.8175	113830000	713	713	NaN	8	14.0997	13.5123	14.0635	14.3158	14.0221	14.3187	14.4879	13.9362	14.1321	14.9947	14.3557	13.913	14.0976	14.5218	14.6693	14.409
O43719	702	O43719	O43719	HTATSF1	HIV Tat-specific factor 1	0.170954	-0.0765704	0.401582	-0.12727	KEVEDADEKLFEDDDSNEKLFDEEEDSSEKL	LFEDDDS(1)NEKLFDEEEDSSEK	1604	UID1480	1;2	S	4			552	___1	1	1.02e-247	279.16	269.31	279.16	0.34292	226370000	702	702	NaN	7	16.1939	16.0713	16.3698	16.7527	16.4959	16.2621	16.456	16.2769	16.0015	15.8973	16.4003	16.3178	16.6417	16.3994	16.231	16.2877
O43719	676	O43719	O43719	HTATSF1	HIV Tat-specific factor 1	0.56409	-0.309523	0.565358	-0.18993	KKAEEGDADEKLFEESDDKEDEDADGKEVED	LFEES(1)DDKEDEDADGK	1605	UID1481	1	S	3			552	___1	1	4.86e-85	216.19	182.84	216.19	-0.1629	11944000	676	676	51247	5	17.4792	17.7078	17.3726	18.2699	18.1275	17.663	17.7949	17.2508	17.6087	17.8538	18.1308	17.8445	18.3275	17.9052	17.9338	17.6335
O43719	387	O43719	O43719	HTATSF1	HIV Tat-specific factor 1	0.325027	0.546128	0.389331	-0.160818	FLNAPEANRGLRRSDSVSASERAGPSRARHF	S(0.053)DS(0.894)VS(0.053)ASER	1606	UID1482	1	S	2			552	___1	0.893672	0.000341468	143.24	97.558	143.24	-0.017106	21381000	387	387	78201	3	15.3967	14.7044	16.622	14.1652	14.5673	16.4053	16.0386	16.3619	15.8755	15.9845	14.6108	13.511	15.5132	16.2327	16.0616	16.5876
O43719	642	O43719	O43719	HTATSF1	HIV Tat-specific factor 1	0.115079	0.0551734	0.378382	-0.146766	KEEEEDTYEKVFDDESDEKEDEEYADEKGLE	VFDDES(1)DEKEDEEYADEK	1608	UID1484	1	S	4			552	___1	1	1.07e-08	138.46	107.69	138.46	0.37414	373770000	642	642	NaN	6	16.1711	15.9509	16.1735	16.6411	16.4089	15.9851	16.3096	15.8692	16.1681	16.374	16.1355	16.4399	16.0664	16.4352	16.4457	15.9831
O43719	616	O43719	O43719	HTATSF1	HIV Tat-specific factor 1	0.26266	-0.0930931	0.817381	-0.282535	EFEDDGSEKVLDEEGSEREFDEDSDEKEEEE	VLDEEGS(1)EREFDEDS(1)DEKEEEEDTYEK	1609	UID1485	1;2	S	4			552	___1	1	6.17e-183	245.41	226.63	245.41	-0.73169	1907300000	616	616	NaN	7	17.0339	16.4498	16.8609	16.7335	16.6665	16.7746	16.8303	16.1585	16.3957	16.5076	16.9677	16.6683	16.8899	16.6877	16.9189	16.841
O43741	39	O43741	O43741	PRKAB2	5'-AMP-activated protein kinase subunit beta-2	0.188078	-0.0710111	0.0317943	0.0171979	AGGHAPGKEHKIMVGSTDDPSVFSLPDSKLP	IMVGS(0.861)T(0.138)DDPSVFSLPDSK	1613	UID1489	1	S	3			554	___1	0.861478	8.71e-06	122.49	100.01	122.49	1.3253	167390000	39	39	NaN	5	16.9888	17.1013	16.512	16.7879	16.7389	16.8465	16.6622	16.955	16.9539	16.8716	17.0476	16.7852	16.8576	16.9824	16.3808	17.1587
O43760;O43760-2	3;3	O43760	O43760	SYNGR2	Synaptogyrin-2	0.15171	-0.0333522	0.236034	0.0656384	_____________MESGAYGAAKAGGSFDLR	MES(1)GAYGAAK	1617	UID1493	1	S	2			556	___1	0.999571	0.00142849	63.486	63.486	63.486	0.73908	20494000	3	3	NaN	3	16.5009	16.5548	16.7101	16.3476	16.5133	16.6539	16.4953	16.5019	16.446	16.7688	16.4692	16.5966	16.6103	16.5289	16.6833	16.3105
O43765	77	O43765	O43765	SGTA	Small glutamine-rich tetratricopeptide repeat-containing protein alpha	0.217501	-0.0453087	0.513132	-0.0972154	FEAAATGKEMPQDLRSPARTPPSEEDSAEAE	EMPQDLRS(1)PAR	1618	UID1494	1;2;3	S	3			558	___1	1	2.81e-47	179.79	125.52	106.6	0.69127	3649700000	77	77	NaN	8	17.9045	18.122	18.1109	18.2353	18.2196	17.7987	17.8453	17.6898	17.8077	17.6463	18.235	18.1466	18.1098	17.8656	18.017	17.6818
O43765	305	O43765	O43765	SGTA	Small glutamine-rich tetratricopeptide repeat-containing protein alpha	0.038162	-0.043137	0.631724	-0.164958	ELIEQLRSQIRSRTPSASNDDQQE_______	S(0.03)QIRS(0.916)RT(0.059)PS(0.954)AS(0.042)NDDQQE	1621	UID1497	1;2;3	S	3			558	___1	0.953674	2.59e-12	112.57	100.26	83.395	2.6937	115460000	305	305	NaN	9	15.7522	15.0068	16.0133	14.6525	14.6569	15.4301	15.3346	15.1573	15.1428	14.9326	15.0022	15.508	15.2682	15.2318	15.4448	15.4167
O43768-2;O43768;O43768-9;O43768-3;O43768-4;O43768-8	2;2;2;2;2;2	O43768-2	O43768-2	ENSA	Alpha-endosulfine	0.363353	-0.0784457	0.243715	-0.0732423	______________MSQKQEEENPAEETGEE	S(1)QKQEEENPAEETGEEK	1623	UID1499	1	S	3			559	___1	0.999996	3.04e-140	80.738	40.219	80.738	-0.11371	663250000	2	2	NaN	1	18.294	18.4155	18.2877	18.5871	18.5989	17.7777	18.0177	17.8504	17.977	17.8579	18.506	18.4645	18.5747	18.0759	18.1526	17.6797
O43768-2;O43768;O43768-9;O43768-3;O43768-4;O43768-6;O43768-5;O43768-7;P56211;P56211-2	67;67;83;83;90;63;63;79;62;46	O43768-2;P56211;P56211-2	O43768-2	ENSA;ARPP19	Alpha-endosulfine;cAMP-regulated phosphoprotein 19	0.179306	-0.0605399	0.464586	-0.124024	DFLMKRLQKGQKYFDSGDYNMAKAKMKNKQL;DFLRKRLQKGQKYFDSGDYNMAKAKMKNKQL	YFDS(1)GDYNMAK	1625	UID1501	1	S	3			2366;2367;559	___1	1	3.43e-07	138.89	88.687	101.89	-1.2467	3443400000	67	NaN	NaN	4	19.2445	19.3677	19.0873	19.349	19.5227	18.9191	19.1242	18.8909	18.9673	19.0633	19.5749	19.3993	19.1503	19.3418	19.1609	18.8483
O43776;O43776-2	88;88	O43776	O43776	NARS	Asparagine--tRNA ligase, cytoplasmic	0.751327	-0.295095	0.613868	-0.32251	EQMKSESREKKEAEDSLRREKNLEEAKKITI	KEAEDS(1)LRR	1626	UID1502	1	S	4			561	___1	1	0.00572707	69.451	21.447	69.451	-0.039594	9381300	88	88	NaN	6	15.83	15.9593	16.0973	15.2605	15.6935	16.2119	15.437	16.0559	15.3502	15.4317	16.1226	16.0664	16.0007	16.0439	16.1594	15.8562
O43815;O43815-2	376;327	O43815	O43815	STRN	Striatin	0.181403	-0.149618	0.0273482	-0.019525	LRDVDELPSLQPSVGSPSRPSSSRLPEHEIN	DVDELPSLQPS(0.005)VGS(0.977)PS(0.018)RPSSSR	1627	UID1503	1	S	3			566	___1	0.977134	1.89e-78	197.04	174.6	181.37	0.37042	36982000	376	376	NaN	14	13.915	14.1473	13.3061	13.5917	13.8408	14.3618	13.8046	14.4537	13.6793	14.1455	14.5012	13.2773	13.9509	14.0238	13.8324	14.4693
O43815;O43815-2	245;233	O43815	O43815	STRN	Striatin	0.489766	-0.100411	0.317892	-0.0488519	VLDNFKFLESAAADFSDEDEDDDVDGREKSV	FLESAAADFS(1)DEDEDDDVDGR	1628	UID1504	1	S	2			566	___1	1	0	438.18	414.13	438.18	-0.29667	2314100000	245	245	NaN	10	20.4722	20.4896	20.4268	20.7167	20.7478	20.7478	20.8396	20.7579	20.866	20.8364	20.6514	20.6178	20.7439	20.9411	20.9311	20.703
O43815;O43815-2	352;303	O43815	O43815	STRN	Striatin	0.0412408	-0.0435195	1.01626	-1.95325	KKERKGKKGVKRPNRSKLQDMLANLRDVDEL	PNRS(1)KLQDMLANLR	1629	UID1505	1	S	3			566	___1	1	0.0037413	62.162	31.587	62.162	2.2662	61750000	352	352	64948	4	17.4973	18.2322	17.9607	18.4674	17.8897	14.344	16.7766	14.7591	15.6971	17.2705	17.565	18.8526	17.7414	18.7427	18.4719	15.9535
O43815;O43815-2	227;215	O43815	O43815	STRN	Striatin	0.203461	-0.0962161	0.141288	0.0472389	EVKETAMIAKSELTDSASVLDNFKFLESAAA	SELT(0.006)DS(0.993)ASVLDNFK	1630	UID1506	1	S	3			566	___1	0.993188	2.28e-41	185.67	153.79	185.67	1.0726	99483000	227	227	78812	6	15.5452	14.9617	15.1562	15.0603	15.6176	15.771	15.7864	15.8788	15.6046	15.7684	15.2699	15.5403	15.2831	15.685	15.4644	15.9944
O43815;O43815-2	229;217	O43815	O43815	STRN	Striatin	1.96907	-0.357138	0.149932	-0.0365124	KETAMIAKSELTDSASVLDNFKFLESAAADF	SELTDS(0.004)AS(0.996)VLDNFK	1631	UID1507	1	S	3			566	___1	0.995617	0.000337514	91.858	76.703	91.858	-1.3636	8479400	229	229	78813	8	14.2329	14.5252	14.6371	14.5271	14.3807	15.0124	15.0749	15.2958	14.9435	15.2306	14.7656	14.8977	14.7899	15.0727	15.21	15.1613
O43822-2;O43822	136;177	O43822-2	O43822-2	C21orf2	Protein C21orf2	0.790259	-0.115382	0.132154	-0.0936689	SSLSSAAETGRDPLDSEEEATSGAQDERGLK	LCCTLSSLSSAAETGRDPLDS(1)EEEATSGAQDER	1636	UID1512	1	S	3			569	___1	0.999967	2.39e-177	240.71	211.8	240.71	0.041273	11081000	136	136	49683	21	15.261	15.4621	15.2874	15.1419	15.3416	15.4268	15.4772	15.8769	15.5353	15.5847	15.391	15.3839	15.4676	15.5504	15.1635	16.3076
O43823	112	O43823	O43823	AKAP8	A-kinase anchor protein 8	0.153846	0.182324	0.1464	-0.0660508	NQRLDMMSKEGGRGGSGGGGEGIQDRESSFR	GGS(1)GGGGEGIQDR	1638	UID1514	1	S	2			571	___1	1	0.000168789	109.84	65.642	109.84	-0.31736	11605000	112	112	NaN	3	14.8372	14.4474	15.4175	14.195	13.5929	15.8309	15.4906	15.4323	15.2209	15.4131	13.8766	14.2592	14.8113	15.2637	15.5905	15.7767
O43823	328	O43823	O43823	AKAP8	A-kinase anchor protein 8	0.199516	0.134443	0.428393	0.17043	EPDTKLARVDSEGDFSENDDAAGDFRSGDEE	VDS(1)EGDFS(1)ENDDAAGDFR	1640	UID1516	1;2	S	2			571	___1	1	1.07e-196	270.95	259.9	270.95	-0.64975	877660000	328	328	NaN	8	14.862	15.233	14.1567	15.0144	14.7688	14.6071	14.6734	15.2791	14.957	14.7112	14.9747	14.5885	14.4545	14.5848	14.8535	14.5871
O43823	165	O43823	O43823	AKAP8	A-kinase anchor protein 8	0.117813	-0.136402	0.323198	-0.227642	YSYDYEFDLGSDRNGSFGGQYSECRDPARER	NGS(0.998)FGGQYS(0.001)ECRDPAR	1641	UID1517	1	S	3			571	___1	0.998138	0.00364026	61.276	38.841	61.276	-0.10472	3341900	165	165	NaN	3	14.049	12.3833	13.2336	13.6172	13.1805	13.081	13.9158	14.015	13.0334	13.8615	12.8481	13.5408	13.8984	13.9784	13.8526	13.596
O43823	339	O43823	O43823	AKAP8	A-kinase anchor protein 8	0.0169148	0.00987727	0.173632	-0.0423524	EGDFSENDDAAGDFRSGDEEFKGEDELCDSG	VDSEGDFSENDDAAGDFRS(1)GDEEFKGEDELCDSGR	1642	UID1518	1	S	4			571	___1	1	0	388.04	371.14	388.04	0.1264	151630000	339	339	NaN	19	18.7716	18.8921	18.8292	19.4066	19.2581	18.6312	18.823	18.6532	18.8678	18.8678	18.984	18.7973	19.2836	18.8023	18.9669	18.6637
O43824	43	O43824	O43824	GTPBP6	Putative GTP-binding protein 6	0.401033	-0.112759	0.105382	0.0222794	APSCPARALAAVGRRSPGNLEGPWGGGRGLR	S(1)PGNLEGPWGGGR	1644	UID1520	1	S	2			572	___1	1	7.86e-11	138.28	77.454	138.28	1.2986	18422000	43	43	85335	1	16.4429	16.6385	16.7285	16.3958	16.7594	17.1201	17.1279	17.1811	17.2169	17.325	16.8128	16.5015	16.803	17.2706	17.2366	17.0085
O43829	132	O43829	O43829	ZBTB14	Zinc finger and BTB domain-containing protein 14	0.140072	-0.102941	0.336018	-0.142578	IRFLDKLCSQKRDVSSPDENNGQSKSKYCLK	DVS(0.158)S(0.842)PDENNGQSK	1647	UID1523	1	S	3			574	___1	0.842278	0.000526012	83.633	68.094	83.633	2.0442	26428000	132	132	NaN	4	15.8991	15.5793	16.0655	15.1755	15.117	16.1352	16.3861	15.9341	15.573	16.0408	15.6935	15.3786	15.9385	16.1371	16.0822	16.2499
O43847;O43847-2	61;61	O43847	O43847	NRD1	Nardilysin	0.937863	0.24206	0.144278	0.0842617	PILAMPGRNKAKSTCSCPDLQPNGQDLGENS	S(0.026)T(0.026)CS(0.947)CPDLQPNGQDLGENSR	1650	UID1526	1	S	3			576	___1	0.94703	1.53e-06	123.29	109.14	123.29	0.56391	33572000	61	61	90859	4	14.7056	14.7051	14.5126	14.698	14.3574	14.0416	14.2155	13.596	14.3361	14.0159	14.2879	14.5987	14.1744	13.5657	14.2187	14.0859
O43847;O43847-2	94;94	O43847	O43847	NRD1	Nardilysin	0.2501	-0.0699609	1.01242	-0.172803	ARLGADESEEEGRRGSLSNAGDPEIVKSPSD	RGS(1)LSNAGDPEIVK	1652	UID1528	1;2	S	3			576	___1	0.999775	6.29e-55	201.12	145.95	201.12	-0.40854	2081200000	94	94	NaN	3	20.2413	20.5565	20.1525	20.5735	20.4415	20.0838	20.0316	19.8193	19.8926	19.9032	20.45	20.4268	20.5122	20.2177	20.1822	19.9568
O43847;O43847-2	96;96	O43847	O43847	NRD1	Nardilysin	0.273846	0.132008	0.0758428	-0.0449668	LGADESEEEGRRGSLSNAGDPEIVKSPSDPK	LGADES(0.006)EEEGRRGS(0.994)LS(1)NAGDPEIVK	1653	UID1529	1;2	S	4			576	___1	0.999876	1.11e-09	118.23	75.904	118.23	0.016995	99017000	96	96	NaN	16	16.3084	16.7693	16.2176	16.4637	16.7476	15.7137	15.786	15.5131	16.1222	15.6255	16.2847	16.7152	16.1079	15.4723	16.2234	15.6955
O43847;O43847-2	86;86	O43847	O43847	NRD1	Nardilysin	0.0875999	-0.0131159	0.634815	-0.158285	DLGENSRVARLGADESEEEGRRGSLSNAGDP	LGADES(1)EEEGRR	1654	UID1530	1	S	3			576	___1	1	8.29e-31	198.55	135.07	160.46	-0.91903	911730000	86	86	NaN	6	18.5513	18.4912	18.5718	18.3939	18.6013	18.839	18.6867	18.429	18.5374	18.456	18.4708	18.5632	18.5711	18.6716	18.9138	18.6583
O43852;O43852-3;O43852-5;O43852-6;O43852-10;O43852-9;O43852-13;O43852-14;O43852-11;O43852-12;O43852-2;O43852-4;O43852-8;O43852-7	69;77;69;69;69;69;69;77;69;69;69;77;69;69	O43852;O43852-2	O43852	CALU	Calumenin	0.297567	-0.0748505	0.785892	-0.145188	GAEEAKTFDQLTPEESKERLGKIVSKIDGDK;GAEEAKTFDQLTPEESKERLGMIVDKIDADK	TFDQLTPEES(1)KER	1655	UID1531	1	S	3			577;578	___1	0.999908	0.000107189	112.82	74.452	112.82	0.78477	18738000	69	NaN	95290	10	16.9316	16.9498	16.6376	16.9753	16.8229	16.3806	16.6867	16.5929	16.6575	16.367	16.7639	17.0563	16.9947	16.661	16.701	16.6843
O43865-2;O43865	21;68	O43865-2	O43865-2	AHCYL1	Putative adenosylhomocysteinase 2	1.62888	0.301004	1.52014	0.369567	KFPTKTGRRSLSRSISQSSTDSYSSAASYTD	S(0.149)IS(0.824)QS(0.027)STDSYSSAASYTDSSDDEVSPR	1656	UID1532	1;2	S	3			580	___1	0.823686	5.6e-160	237.28	224.61	237.28	0.028811	120380000	21	21	NaN	3	15.0124	14.8527	15.227	15.1384	15.1292	15.1873	14.9817	14.9227	14.9632	15.3096	14.8678	14.6371	14.8079	14.9003	14.499	14.7108
O43865-2;O43865	38;85	O43865-2	O43865-2	AHCYL1	Putative adenosylhomocysteinase 2	1.85215	-0.264595	0.255792	-0.0956663	SSTDSYSSAASYTDSSDDEVSPREKQQTNSK	SISQSSTDSYSSAASYT(0.003)DS(0.198)S(0.798)DDEVSPR	1660	UID1536	1	S	3			580	___1	0.798484	1.17e-85	202.9	189.73	202.9	-0.23302	9905300	38	38	82007	20	15.7232	15.5583	15.7395	15.9008	15.7456	15.6292	15.4975	15.3574	15.4389	15.5236	16.0706	15.9498	15.9738	15.9661	15.3453	15.4436
O43896	817	O43896	O43896	KIF1C	Kinesin-like protein KIF1C	0.204455	0.0745385	0.810295	0.236165	DVWDTVGEEEGGGAGSGGGSEEGARGAEVED	DVWDTVGEEEGGGAGS(1)GGGS(1)EEGAR	1661	UID1537	1;2	S	3			581	___1	0.999753	1.99e-38	172.11	156.21	45.395	-1.3177	15538000	817	817	NaN	16	14.7382	14.6842	14.5895	14.268	14.7286	14.6446	14.195	14.4871	14.5901	14.3214	14.4442	14.7579	14.3793	14.0191	14.4508	14.1646
O43896	1045	O43896	O43896	KIF1C	Kinesin-like protein KIF1C	0.590872	-0.0973408	0.251123	-0.102615	RRNSLDGGGRSRGAGSAQPEPQHFQPKKHNS	GAGS(1)AQPEPQHFQPK	1664	UID1540	1	S	3			581	___1	1	0.0002559	96.143	71.856	96.143	0.78934	2997500	1045	1045	30480	4	15.3342	15.0924	15.0837	15.2355	15.1582	15.3511	15.2057	14.7251	15.0815	15.2897	15.3767	15.2956	15.162	15.0231	15.345	15.3316
O43896	295	O43896	O43896	KIF1C	Kinesin-like protein KIF1C	0.425168	0.157502	0.397496	-0.164301	KVISALADMQSKKRKSDFIPYRDSVLTWLLK	KS(1)DFIPYR	1665	UID1541	1	S	3			581	___1	0.99999	0.0178729	51.092	28.86	51.092	0.031438	9775200	295	295	48219	2	15.6722	15.6657	15.6945	15.4913	15.3203	15.2423	14.9956	14.952	14.7665	15.0967	15.54	15.6439	15.0499	15.2512	15.4817	14.7919
O43896	674	O43896	O43896	KIF1C	Kinesin-like protein KIF1C	0.241665	-0.0868811	1.52974	-0.251933	EEADLLLEQQRLYADSDSGDDSDKRSCEESW	LYADS(1)DS(0.895)GDDS(0.105)DKR	1666	UID1542	1;2	S	2			581	___1	0.999835	0.000159464	111.83	80.156	111.83	-0.72173	1016900000	674	674	NaN	5	16.8038	16.7014	16.8252	16.4736	16.3548	16.2181	16.2639	15.988	15.974	16.2084	16.8174	16.8293	16.5093	16.4637	16.3082	16.3754
O43896	676	O43896	O43896	KIF1C	Kinesin-like protein KIF1C	0.142491	-0.05255	1.20785	-0.228331	ADLLLEQQRLYADSDSGDDSDKRSCEESWRL	LY(0.009)ADS(0.992)DS(0.992)GDDS(0.007)DKR	1667	UID1543	1;2	S	3			581	___1	0.992024	1.34e-21	161.14	89.791	46.621	-0.83009	1082000000	676	676	NaN	7	17.46	17.2381	17.3667	16.9781	17.0678	17.0781	17.073	16.7762	16.7959	17.0522	17.4098	17.3336	17.0807	17.2345	17.2358	17.08
O43896	1092	O43896	O43896	KIF1C	Kinesin-like protein KIF1C	0.178681	0.100976	1.65576	0.457779	RYPPYTTPPRMRRQRSAPDLKESGAAV____	QRS(1)APDLK	1668	UID1544	1	S	3			581	___1	1	1.07e-08	133.66	120	58.676	0.75704	19522000	1092	1092	NaN	3	15.0783	14.8249	15.113	14.4512	14.4895	14.7186	14.5946	14.8245	14.9668	14.9922	14.5615	15.0067	14.5029	14.6622	14.1715	14.2511
O43900;O43900-2	491;410	O43900	O43900	PRICKLE3	Prickle-like protein 3	0.645375	-0.198285	0.0777732	0.0384995	FRDPLVSEGGPRRTLSAPPAQRRRPRSPPPR	RT(0.049)LS(0.951)APPAQR	1669	UID1545	1	S	3			583	___1	0.951455	0.00443344	75.509	57.174	48.659	-0.76018	8460800	491	491	NaN	4	15.0337	14.8583	14.802	14.7648	14.6152	14.775	14.9111	14.6933	14.1705	14.6859	14.7061	15.2362	15.0971	14.4515	14.7261	14.6483
O43900	11	O43900	O43900	PRICKLE3	Prickle-like protein 3	0.885749	0.497321	1.49109	0.595475	_____MFARGSRRRRSGRAPPEAEDPDRGQP	S(1)GRAPPEAEDPDR	1670	UID1546	1	S	3			583	___1	1	0.00516654	56.851	24.117	56.851	-1.0914	13767000	11	11	NaN	1	13.7703	13.5157	13.9343	13.1688	13.4769	14.8956	14.2918	14.0084	14.6252	14.3358	12.8872	13.6734	12.667	13.928	13.6392	13.9405
O43900;O43900-2	475;394	O43900	O43900	PRICKLE3	Prickle-like protein 3	0.759446	0.265251	1.6187	0.589729	RPDDSAFGRQSTPRVSFRDPLVSEGGPRRTL	VS(1)FRDPLVSEGGPR	1671	UID1547	1	S	3			583	___1	0.999989	0.000501255	88.551	56.275	88.551	0.019157	11082000	475	475	NaN	2	15.7363	15.5812	15.0853	15.1214	15.2954	15.4788	15.2931	14.9949	15.2234	15.278	15.0948	15.0468	15.1544	15.0953	14.3152	14.5813
O43903	187	O43903	O43903	GAS2	Growth arrest-specific protein 2	0.425716	-0.280785	1.32065	0.493216	EIEQEETLSAPSPSPSPSSKSSGKKSTGNLL	LEKEIEQEETLSAPS(0.53)PS(0.53)PS(0.917)PS(0.019)S(0.003)K	1676	UID1552	1;2	S	4			584	___1	0.916742	1.47e-07	113.26	87.436	113.26	0.40674	48700000	187	187	NaN	19	13.8786	14.3127	13.2859	14.2012	13.6734	14.3329	14.4061	13.6569	13.9362	14.3058	14.3619	14.3736	13.718	13.4938	13.6514	13.7579
O43903	282	O43903	O43903	GAS2	Growth arrest-specific protein 2	0.0282158	0.0458339	0.0742211	0.0565394	DPCRMLQISRVDGKTSPIQSKSPTLKDMNPD	T(0.127)S(0.873)PIQS(0.633)KS(0.14)PT(0.227)LK	1677	UID1553	1;2	S	3			584	___1	0.872833	0.000107413	99.055	81.836	99.055	0.082975	67440000	282	282	NaN	2	15.789	15.0014	15.8947	13.9689	15.0021	16.4116	15.5011	15.614	15.5424	16.3567	14.9181	15.893	14.4449	15.7981	15.8286	15.8592
O43933-2;O43933	879;1201	O43933-2	O43933-2	PEX1	Peroxisome biogenesis factor 1	0.252158	0.0681325	0.257961	0.0950844	QELTQEQRDQLRADISIIKGRYRSQSGEDES	ADIS(1)IIK	1679	UID1555	1	S	2			586	___1	1	0.0152399	80.239	19.266	80.239	0.51139	12969000	879	879	1691	4	15.6263	15.8181	15.7435	16.07	15.9124	15.2841	15.3392	15.3512	15.5416	15.4033	15.7751	15.8694	15.6532	15.3774	15.5658	14.9232
O43933-2;O43933	889;1211	O43933-2	O43933-2	PEX1	Peroxisome biogenesis factor 1	1.14946	0.089075	0.727277	-0.158307	LRADISIIKGRYRSQSGEDESMNQPGPIKTR	S(0.091)QS(0.909)GEDESMNQPGPIK	1681	UID1557	1;2	S	3			586	___1	0.909359	6.97e-49	188.91	163.32	150.98	-0.57046	194760000	889	889	NaN	3	17.3305	17.3062	17.2696	17.3798	17.2675	16.5338	16.8591	16.603	16.5236	16.8044	17.2926	17.1524	17.22	16.9187	16.8633	16.6873
O60216	153	O60216	O60216	RAD21	Double-strand-break repair protein rad21 homolog	0.127752	-0.0813366	0.324721	-0.315199	SRVEEITMREEVGNISILQENDFGDFGMDDR	EEVGNIS(1)ILQENDFGDFGMDDR	1683	UID1559	1	S	3			587	___1	1	4.12e-05	102.39	80.268	102.39	1.1783	6879300	153	153	21147	7	14.5628	14.4296	13.687	14.6552	14.58	13.1386	13.4591	13.9541	13.7034	12.5417	14.5319	14.4734	14.3876	13.7181	13.0574	14.2483
O60216	545	O60216	O60216	RAD21	Double-strand-break repair protein rad21 homolog	0.604085	-0.246176	0.899074	-0.207727	EKEKEDDEEEEDEDASGGDQDQEERRWNKRT	EKEKEDDEEEEDEDAS(1)GGDQDQEER	1684	UID1560	1	S	3			587	___1	1	6.3e-108	215.71	195.67	94.946	2.0078	51451000	545	545	NaN	16	15.8447	15.3767	15.8074	16.1798	16.1	16.3246	16.4528	16.1289	16.3026	16.0994	16.174	16.1621	15.9877	16.3851	16.6807	16.3424
O60218	305	O60218	O60218	AKR1B10	Aldo-keto reductase family 1 member B10	0.706613	-0.150472	0.0126144	0.00532322	LSFNRNWRACNVLQSSHLEDYPFNAEY____	ACNVLQS(0.07)S(0.93)HLEDYPFNAEY	1686	UID1562	1	S	2			588	___1	0.929922	2.51e-76	199.49	177.02	199.49	-1.2106	11558000	305	305	1361	8	15.7547	15.9649	15.5662	15.6135	15.7295	15.4635	15.5589	15.7461	15.6244	15.8145	15.9889	15.8727	15.7672	15.3221	15.8022	15.7841
O60218	77	O60218	O60218	AKR1B10	Aldo-keto reductase family 1 member B10	0.470208	-0.108694	0.61554	-0.355823	KIQEKAVKREDLFIVSKLWPTFFERPLVRKA	REDLFIVS(1)K	1687	UID1563	1	S	3			588	___1	1	0.00388346	90.108	38.182	65.563	0.4122	19838000	77	77	NaN	8	15.4673	15.4633	15.6802	15.6561	15.5217	13.5159	14.0946	13.45	14.0214	13.5248	15.4512	15.8464	15.7017	14.1728	14.5034	13.5553
O60218	291	O60218	O60218	AKR1B10	Aldo-keto reductase family 1 member B10	1.08144	0.214372	0.301601	0.149276	VFDFKLSDEEMATILSFNRNWRACNVLQSSH	LSDEEMATILS(1)FNR	1688	UID1564	1	S	3			588	___1	1	1.29e-26	172.42	154.67	172.42	0.3496	29900000	291	291	NaN	11	15.3493	15.1856	15.3831	15.5461	15.1816	14.6985	14.9664	15.4442	15.1957	14.8433	15.002	15.1084	15.2338	14.6704	14.7963	15.1743
O60218	118	O60218	O60218	AKR1B10	Aldo-keto reductase family 1 member B10	0.429149	-0.131727	0.191621	-0.12729	SYLDVYLIHWPQGFKSGDDLFPKDDKGNAIG	S(1)GDDLFPKDDK	1689	UID1565	1	S	3			588	___1	1	0.000163842	114.74	86.11	114.74	-0.73592	38741000	118	118	NaN	1	17.3404	17.4082	17.3232	17.412	17.0395	14.4772	15.4225	14.7933	15.4442	15.1079	17.3407	17.7102	17.2582	15.389	15.1329	15.007
O60220	96	O60220	O60220	TIMM8A	Mitochondrial import inner membrane translocase subunit Tim8 A	0.318732	-0.105534	0.178246	-0.113927	LEQTQKSKPVFSESLSD______________	SKPVFSES(0.001)LS(0.999)D	1690	UID1566	1	S	3			589	___1	0.999443	0.00400838	69.108	56.481	69.108	0.69774	4930000	96	96	82220	10	13.9154	14.1384	13.8812	13.8059	13.9043	13.8351	13.5799	13.7012	13.915	13.8529	14.0641	13.739	14.3006	14.3999	13.9795	13.2928
O60229-5;O60229-6;O60229-4;O60229;Q86VW2-2;Q86VW2;Q86VW2-3	578;508;540;2237;371;477;516	O60229-5	O60229-5	KALRN;ARHGEF25	Kalirin;Rho guanine nucleotide exchange factor 25	0.0908788	-0.0526967	0.391175	0.183557	NQVLETQRDFLNALQSPIEYQRKERSTAVMR	DFLNALQS(1)PIEYQR	1691	UID1567	1	S	3			590	___1	1	1.01e-13	146.67	126	146.67	-0.82223	18131000	578	578	13950	8	13.4241	13.6514	14.0015	13.9714	13.7416	14.0884	13.5159	14.2973	13.6481	13.99	13.5197	14.2266	13.6858	13.897	13.5418	13.7343
O60229-5;O60229-6;O60229-4;O60229;O75962-5;O75962-4;O75962;O75962-2	146;76;76;1773;1779;1720;1779;1779	O60229-5;O75962-5	O75962-5	KALRN;TRIO	Kalirin;Triple functional domain protein	0.0422452	0.0128611	0.31668	-0.124496	PGPKRPGNTLRKWLTSPVRRLSSGKADGHVK;PGPKRSTNTLKKWLTSPVRRLNSGKADGNIK	WLT(0.003)S(0.997)PVR	1694	UID1570	1	S	2			590;845	___1	0.996961	0.00556179	100.98	53.16	100.98	0.1625	10171000	1779	NaN	107234	4	16.4392	16.585	16.277	16.5994	16.6891	16.2877	16.2576	16.0966	15.9616	16.1086	16.4574	16.624	16.4338	16.4683	16.466	15.8664
O60231	103	O60231	O60231	DHX16	Putative pre-mRNA-splicing factor ATP-dependent RNA helicase DHX16	0.267047	-0.0275766	0.120662	-0.041356	RALLEKNRSYRLLEDSEESSEETVSRAGSSL	LLEDS(1)EES(0.897)S(0.103)EETVSR	1695	UID1571	1;2;3	S	3			591	___1	0.999999	6.42e-163	260.08	206.32	97.095	-0.38808	2450800000	103	103	NaN	5	17.7924	17.946	17.934	17.9218	17.9595	17.5345	17.7482	17.4701	17.6643	17.7861	17.9423	17.9045	17.9682	17.818	17.8173	17.4106
O60231	160	O60231	O60231	DHX16	Putative pre-mRNA-splicing factor ATP-dependent RNA helicase DHX16	0.902331	-0.143582	0.128527	0.0228991	KKKTGGSKQQTEKPESEDEWERTERERLQDL	QQTEKPES(1)EDEWER	1698	UID1574	1	S	3			591	___1	0.999999	5.04e-87	231.52	206.84	142.97	-2.9105	830770000	160	160	NaN	8	17.5359	17.5467	17.7202	17.494	17.7679	18.611	18.369	18.4086	18.4844	18.5979	17.7963	17.81	17.6632	18.4917	18.4944	18.4277
O60231	141	O60231	O60231	DHX16	Putative pre-mRNA-splicing factor ATP-dependent RNA helicase DHX16	0.374431	-0.136503	0.675305	-0.234746	KHLRKKREEEEEEEASEKGKKKTGGSKQQTE	REEEEEEEAS(1)EKGK	1699	UID1575	1	S	4			591	___1	1	0.00163902	73.809	51.496	73.809	0.061953	11468000	141	141	69849	10	15.6779	15.4229	16.1239	15.686	15.6102	16.4921	16.0044	15.9485	15.9418	15.8319	15.7411	15.8536	15.9273	16.1018	16.4042	16.3294
O60237-6	567	O60237-6	O60237-6	PPP1R12B	Protein phosphatase 1 regulatory subunit 12B	0.470895	-0.363156	0.542694	-0.278051	TYLKSASFGRSSDPTSPYISANRNSSPATSP	SSDPT(0.058)S(0.941)PYIS(0.001)ANR	1702	UID1578	1	S	2			593	___1	0.941043	0.000741797	84.365	39.825	84.365	0.21781	3020600	567	567	88587	6	13.2955	14.4035	14.6582	14.2443	14.3601	14.465	13.4521	13.8022	13.6714	13.81	14.3693	14.9812	14.3159	14.1821	13.9157	14.2568
O60239-2;O60239	219;376	O60239-2	O60239-2	SH3BP5	SH3 domain-binding protein 5	1.59234	-0.0969098	1.45707	-0.169517	MFPVLGPRSECSGASSPECEVERGDRAEGAE	SECSGAS(1)S(1)PECEVER	1709	UID1585	1;2	S	2			595	___1	0.999965	7.73e-48	185.12	154.16	108.71	-1.2699	89553000	219	219	NaN	8	16.2525	16.2793	16.167	16.2976	16.2935	16.2178	16.2762	16.1278	16.0664	16.1837	16.3587	16.3691	16.3369	16.3091	16.4504	16.2722
O60239-2;O60239	264;421	O60239-2	O60239-2	SH3BP5	SH3 domain-binding protein 5	0.144284	-0.0602202	0.0304397	-0.0132242	SSSGSGGSSKSQSSTSPEGQALENRMKQLSL	SQSS(0.001)T(0.031)S(0.967)PEGQALENR	1710	UID1586	1	S	3			595	___1	0.967361	2.56e-06	132.74	101.1	132.74	-0.74809	70278000	264	264	87236	6	16.7639	17.0217	16.9936	16.6529	16.6845	16.6505	16.6672	16.4971	16.6591	16.4637	16.8017	17.201	16.6479	16.7755	16.8015	16.2252
O60244	1112	O60244	O60244	MED14	Mediator of RNA polymerase II transcription subunit 14	0.389641	-0.179245	0.270278	0.136403	YTMVSPSGRAGNWPGSPQVSGPSPAARMPGM	AGNWPGS(1)PQVS(0.024)GPS(0.976)PAAR	1711	UID1587	1;2	S	3			596	___1	1	2.01e-05	105.71	95.367	105.71	-0.50037	149510000	1112	1112	NaN	7	13.8985	14.0315	14.3186	14.3611	14.2664	14.6746	14.2151	14.265	14.6645	14.9936	13.9251	14.4716	14.6668	14.6166	14.2434	14.4185
O60244	617	O60244	O60244	MED14	Mediator of RNA polymerase II transcription subunit 14	0.748831	0.0737047	0.0578797	0.0111683	TKTGKQTRTNAKRKLSDDPCPVESKKTKRAG	RKLS(1)DDPCPVESK	1713	UID1589	1	S	4			596	___1	1	8.46e-07	123.03	89.721	117.67	0.75994	59833000	617	617	NaN	4	18.1762	18.3326	18.15	18.2402	18.3103	18.1638	18.2262	18.1363	18.2491	18.2945	18.18	18.1771	18.1474	18.2107	18.3326	18.0652
O60256-3;O60256;O60256-4;O60256-2	198;198;112;158	O60256-3	O60256-3	PRPSAP2	Phosphoribosyl pyrophosphate synthase-associated protein 2	0.0910283	-0.0496532	0.44631	-0.146253	AVIVAKSPASAKRAQSFAERLRLGIAVIHGE	RAQS(1)FAER	1714	UID1590	1	S	3			597	___1	1	0.000444363	111.86	92.248	111.86	-0.22954	19697000	198	198	NaN	4	17.4559	17.3833	17.6776	16.9955	16.8927	17.6746	17.4297	17.1858	17.1916	17.0651	17.3111	17.2615	17.4194	17.4787	17.4955	17.3926
O60256-3;O60256;O60256-4;O60256-2	227;227;141;187	O60256-3	O60256-3	PRPSAP2	Phosphoribosyl pyrophosphate synthase-associated protein 2	0.0272034	-0.0223029	0.139488	-0.149803	GEAQDAESDLVDGRHSPPMVRSVAAIHPSLE	LGIAVIHGEAQDAESDLVDGRHS(1)PPMVR	1715	UID1591	1	S	5			597	___1	0.999991	4.3e-84	206.41	184.54	132.57	-0.46235	52176000	227	227	NaN	23	14.3914	14.667	14.2253	15.1389	14.4408	14.459	14.6047	15.5808	14.7213	14.0196	14.0903	14.8959	14.7988	14.6135	14.4391	15.4281
O60264;P28370;P28370-2	755;770;758	O60264;P28370	O60264	SMARCA5;SMARCA1	SWI/SNF-related matrix-associated actin-dependent regulator of chromatin subfamily A member 5;Probable global transcription activator SNF2L1	0.018815	-0.00875537	0.458248	-0.102167	ANYAVDAYFREALRVSEPKAPKAPRPPKQPN;ANYAVDAYFREALRVSEPKIPKAPRPPKQPN	EALRVS(1)EPK	1717	UID1593	1	S	3			1713;598	___1	1	0.00833986	65.179	31.77	65.179	-0.77674	41571000	755	NaN	19858	6	16.3976	16.6918	16.4651	16.8965	16.7935	16.9377	16.7082	16.5634	16.5716	16.5945	16.9156	16.5264	16.531	16.8109	16.8378	16.683
O60264	66	O60264	O60264	SMARCA5	SWI/SNF-related matrix-associated actin-dependent regulator of chromatin subfamily A member 5	0.332322	0.163816	0.0999358	0.161908	AGPADAEMEEIFDDASPGKQKEIQEPDPTYE	GGPEGVAAQAVASAASAGPADAEMEEIFDDAS(1)PGKQK	1718	UID1594	1	S	4			598	___1	1	0.000114822	132.82	116.23	132.82	0.64297	238370000	66	66	32546	32	14.0796	14.447	13.8451	14.0337	13.9418	13.9283	14.1989	15.4887	14.8276	13.7347	14.0836	13.4712	14.1622	13.9541	13.4971	15.37
O60264	116	O60264	O60264	SMARCA5	SWI/SNF-related matrix-associated actin-dependent regulator of chromatin subfamily A member 5	0.132196	-0.0629889	0.472415	-0.199616	LFAHFIQPAAQKTPTSPLKMKPGRPRIKKDE	T(0.003)PT(0.015)S(0.982)PLK	1719	UID1595	1	S	2			598	___1	0.981726	0.00639033	98.582	47.389	98.582	0.38871	20228000	116	116	NaN	4	17.4907	17.2531	17.5858	17.1883	16.8229	17.8861	17.4541	17.2615	17.1482	17.1353	17.294	17.399	17.3004	17.4541	17.6367	17.6391
O60266;O60266-2	525;158	O60266	O60266	ADCY3	Adenylate cyclase type 3	0.131118	0.0259157	0.442295	-0.104623	GSALPNGAPASSKSSSPALIETKEPNGSAHS	S(0.124)S(0.124)S(0.753)PALIETK	1722	UID1598	1	S	3			599	___1	0.752642	0.000849984	84.169	46.174	84.169	-0.078927	86913000	525	525	NaN	3	16.9188	16.9945	16.807	17.0356	17.0768	16.6127	16.9411	16.4931	16.7337	16.7206	17.0306	16.9437	16.8476	16.8155	16.8883	16.7108
O60266	39	O60266	O60266	ADCY3	Adenylate cyclase type 3	0.251189	-0.084314	1.37554	-0.204018	LPSDPDRGVGRTHEISVRNSGSCLCLPRFMR	T(0.003)HEIS(0.997)VR	1723	UID1599	1	S	3			599	___1	0.997442	0.0183596	67.563	27.561	67.563	-0.027179	2272400	39	39	NaN	5	14.7265	14.734	14.7997	15.2167	15.058	14.7999	14.8378	14.986	14.9513	14.7895	15.0061	15.0788	14.889	14.9238	15.1926	15.1144
O60269	429	O60269	O60269	GPRIN2	G protein-regulated inducer of neurite outgrowth 2	0.179239	0.0667257	0.186462	-0.0504307	QFEQLQRAPASEDSLSVEGRRGPLRAVMQSL	APAS(1)EDS(1)LS(1)VEGR	1726	UID1602	1;2;3	S	2			600	___1	1	6.29e-40	199.58	170.41	41.378	0.33809	129180000	429	429	NaN	9	15.0426	15.5543	15.0274	14.9467	15.0707	14.6855	14.8875	14.5599	14.791	14.7058	15.0503	15.0404	15.0941	14.81	14.9393	14.5798
O60269	24	O60269	O60269	GPRIN2	G protein-regulated inducer of neurite outgrowth 2	0.181952	-0.0884902	0.121968	0.0888536	GPWAPLSPRLQPLSQSSSSLLGEGREQRPEL	LQPLSQS(0.812)S(0.153)S(0.029)S(0.006)LLGEGR	1730	UID1606	1	S	3			600	___1	0.811855	0.000227308	92.492	71.749	92.492	0.59974	6823600	24	24	54602	7	14.8361	14.4029	14.3009	13.9922	14.4721	14.4458	14.2085	14.9265	14.7066	14.1519	14.6405	14.4191	14.4084	13.9628	14.3774	14.8568
O60271;O60271-3;O60271-4;O60271-2;O60271-5;O60271-9	493;493;479;479;479;336	O60271;O60271-4	O60271	SPAG9	C-Jun-amino-terminal kinase-interacting protein 4	0.0100691	0.00828088	0.420324	0.163348	AEAEDARQKAKDDDDSDIPTAQRKRFTRVEM	AKDDDDS(1)DIPTAQR	1735	UID1611	1	S	3			601;602	___1	0.999999	0.00012971	113.53	94.786	113.53	0.80959	204870000	493	NaN	NaN	7	14.0711	13.9631	14.4008	13.6688	13.4226	13.9092	14.1313	14.0169	14.119	13.9089	13.5576	14.3139	13.8195	13.5582	13.7217	14.2812
O60271;O60271-3;O60271-4;O60271-2;O60271-5;O60271-9	815;815;801;805;801;658	O60271;O60271-4	O60271	SPAG9	C-Jun-amino-terminal kinase-interacting protein 4	0.739986	-0.285442	0.140885	-0.114407	GARETDYPAGEDLSESGQVDKASLCGSMTSN	ETDYPAGEDLS(0.006)ES(0.994)GQVDK	1739	UID1615	1	S	3			601;602	___1	0.993785	0.000217979	86.546	68.182	86.546	0.44354	67840000	815	NaN	26497	13	15.1643	15.0015	15.1071	14.7715	14.6522	15.904	16.0945	15.0563	15.6247	15.6069	14.8518	15.3943	15.4281	16.2857	15.3516	15.6778
O60271;O60271-4;O60271-2;O60271-9	1238;1224;1228;1094	O60271;O60271-4	O60271	SPAG9	C-Jun-amino-terminal kinase-interacting protein 4	0.324805	-0.199928	0.00453428	-0.007643	RDAVKFFVAVPGQVISPQSSSSGTDLTGDKA	FFVAVPGQVIS(0.994)PQS(0.005)S(0.001)S(0.001)SGTDLTGDK	1740	UID1616	1	S	3			601;602	___1	0.993682	3.35e-07	108.32	93.063	108.32	-0.59244	5048400	1238	NaN	28566	11	14.2916	13.9981	14.4379	15.0243	14.5754	15.1126	15.0545	16.3219	15.2397	14.8276	14.7502	14.3196	14.9264	14.5942	14.84	16.5226
O60271;O60271-3;O60271-4;O60271-2;O60271-5	109;109;109;109;109	O60271;O60271-4	O60271	SPAG9	C-Jun-amino-terminal kinase-interacting protein 4	0.112875	-0.0346443	1.24629	0.183108	ALRKHAEEKFIEFEDSQEQEKKDLQTRVESL	FIEFEDS(1)QEQEKK	1741	UID1617	1	S	4			601;602	___1	1	5.31e-32	193.16	152.58	107.98	-0.34033	272230000	109	NaN	NaN	7	16.6081	16.9721	16.5945	16.8382	16.9267	17.1266	17.0395	17.0078	17.2349	17.1532	16.8612	16.7082	16.8983	16.9464	17.052	16.7895
O60271;O60271-3;O60271-4;O60271-2;O60271-5;O60271-9	238;238;238;238;238;95	O60271;O60271-4	O60271	SPAG9	C-Jun-amino-terminal kinase-interacting protein 4	0.0840477	0.0259747	0.361892	-0.0623154	GGETPGSEQWKFQELSQPRSHTSLKDELSDV;GGETPGSEQWKFQELSQPRSHTSLKVSNSPE	FQELS(1)QPR	1742	UID1618	1	S	2			601;602	___1	1	0.00271605	94.297	54.38	94.297	-0.034004	24954000	238	NaN	NaN	5	17.3873	17.7797	17.3796	17.6793	17.4801	17.4907	17.3461	17.2592	17.3035	17.1789	17.5974	17.4973	17.451	17.3391	17.4543	17.3406
O60271;O60271-3;O60271-4;O60271-2;O60271-5	183;183;183;183;183	O60271;O60271-4	O60271	SPAG9	C-Jun-amino-terminal kinase-interacting protein 4	0.0705557	0.0637906	0.362583	0.2819	HNYMEHLERTKLHQLSGSDQLESTAHSRIRK	LHQLS(1)GS(1)DQLESTAHSR	1744	UID1620	1;2;3	S	3			601;602	___1	0.999568	2.12e-28	167.35	120.61	56.215	0.32088	56768000	183	NaN	NaN	5	13.4913	12.8404	13.152	13.3788	12.5715	13.6077	12.3805	13.3759	12.8164	12.6509	12.4647	13.5553	13.0491	12.9344	12.3007	12.8181
O60271;O60271-3;O60271-4;O60271-2;O60271-5;O60271-9	332;332;318;318;318;175	O60271;O60271-4	O60271	SPAG9	C-Jun-amino-terminal kinase-interacting protein 4	2.5236	-0.350568	0.839576	-0.421108	IEVQVAQETRNVSTGSAENEEKSEVQAIIES	NVS(0.002)T(0.019)GS(0.978)AENEEK	1748	UID1624	1	S	3			601;602	___1	0.978387	2.81e-06	121.99	85.683	121.99	-1.7248	9715000	332	NaN	NaN	6	16.1661	15.9752	16.1952	15.9804	16.0615	15.4898	15.1739	14.6599	15.0532	14.5592	16.5052	16.4531	16.3204	15.2142	15.6941	15.3165
O60271;O60271-3;O60271-4;O60271-2;O60271-5;O60271-9	730;730;716;720;716;573	O60271;O60271-4	O60271	SPAG9	C-Jun-amino-terminal kinase-interacting protein 4	0.0899335	-0.0780031	0.322951	0.175855	DVAGLDTEGSKQRSASQSSLDKLDQELKEQQ	SAS(0.964)QS(0.034)S(0.002)LDKLDQELK	1752	UID1628	1;2	S	3			601;602	___1	0.964067	1.99e-65	200.23	158.68	200.23	1.3605	129780000	730	NaN	NaN	3	17.9331	17.5924	17.7085	16.8992	17.4575	18.5613	17.864	17.8709	17.9354	18.5301	17.7001	18.0455	17.0428	18.0686	18.1153	17.7455
O60271;O60271-3;O60271-4;O60271-2;O60271-5;O60271-9	732;732;718;722;718;575	O60271;O60271-4	O60271	SPAG9	C-Jun-amino-terminal kinase-interacting protein 4	1.00689	-0.229252	0.840705	-0.152789	AGLDTEGSKQRSASQSSLDKLDQELKEQQKE	SAS(0.043)QS(0.968)S(0.989)LDKLDQELK	1753	UID1629	1;2	S	3			601;602	___1	0.968234	2.08e-85	222.6	188.45	222.6	-1.1089	5104600000	732	NaN	NaN	5	16.9922	16.759	16.9165	17.1449	17.0839	17.1513	17.0748	16.8823	17.0187	16.9336	17.3277	17.2947	17.0033	17.2223	17.2811	16.9914
O60271;O60271-3;O60271-4;O60271-2;O60271-5;O60271-9	733;733;719;723;719;576	O60271;O60271-4	O60271	SPAG9	C-Jun-amino-terminal kinase-interacting protein 4	0.652182	-0.110729	0.0928946	0.0200067	GLDTEGSKQRSASQSSLDKLDQELKEQQKEL	SAS(0.043)QS(0.968)S(0.989)LDKLDQELK	1754	UID1630	1;2	S	3			601;602	___1	0.988824	1.31e-230	282.17	224.34	222.6	-1.1089	6097400000	733	NaN	NaN	6	20.1904	20.2869	20.2894	20.3407	20.5565	20.5643	20.6245	20.45	20.6154	20.7652	20.453	20.4327	20.4448	20.6033	20.6664	20.482
O60271;O60271-4;O60271-2;O60271-9	1188;1174;1178;1044	O60271;O60271-4	O60271	SPAG9	C-Jun-amino-terminal kinase-interacting protein 4	0.852402	0.243186	0.0416489	-0.0396231	TETNKTSGVPGNRPGSVIRVYGDENSDKVTP	TSGVPGNRPGS(1)VIR	1755	UID1631	1	S	3			601;602	___1	0.999956	0.00130917	76.378	53.26	76.378	-0.29135	12190000	1188	NaN	98845	11	15.4186	15.0622	14.8735	15.3054	15.3262	15.9785	15.6289	16.1924	16.0381	15.1841	14.8114	15.0288	15.0217	15.505	15.5623	16.4648
O60271;O60271-3	251;251	O60271	O60271	SPAG9	C-Jun-amino-terminal kinase-interacting protein 4	0.0639969	0.041876	0.251725	-0.112424	ELSQPRSHTSLKVSNSPEPQKAVEQEDELSD	VS(0.016)NS(0.984)PEPQK	1756	UID1632	1	S	3			601	___1	0.983729	0.000404007	110.52	43.926	110.52	0.7014	123010000	251	251	NaN	4	17.5672	17.488	17.9488	17.8623	17.3709	18.3586	18.2111	18.3527	17.7949	17.8965	17.3688	17.3507	18.0972	18.0959	18.118	18.4917
O60271;O60271-3;O60271-4;O60271-2;O60271-5;O60271-9	311;311;297;297;297;154	O60271;O60271-4	O60271	SPAG9	C-Jun-amino-terminal kinase-interacting protein 4	0.459721	-0.0843589	0.712661	-0.149521	EENEGFVKVTDAPNKSEISKHIEVQVAQETR	VTDAPNKS(0.986)EIS(0.014)K	1757	UID1633	1	S	3			601;602	___1	0.98574	0.00473911	65.943	48.662	65.943	0.54839	42934000	311	NaN	105963	8	15.9413	16.1278	15.9342	15.9163	15.9347	15.8711	15.8046	15.5957	15.4583	15.5928	16.0165	16.2221	15.9271	15.8564	15.7998	15.7859
O60271-4;O60271-2;O60271-5;O60271-9	254;254;254;111	O60271-4	O60271-4	SPAG9	C-Jun-amino-terminal kinase-interacting protein 4	0.252691	0.111552	0.251995	0.0824834	QPRSHTSLKDELSDVSQGGSKATTPASTANS	SHTSLKDELSDVS(1)QGGSK	1759	UID1635	1;2	S	4			602	___1	0.999994	1.09e-08	138.35	108.88	138.35	0.37925	47798000	254	254	NaN	13	15.0331	15.672	15.5384	15.6353	15.7409	15.388	15.366	14.948	15.3165	14.9736	15.2569	15.4309	15.5493	15.0388	15.1739	15.1351
O60281-2;O60281	509;654	O60281-2	O60281-2	ZNF292	Zinc finger protein 292	0.174249	-0.0534754	2.36188	0.252007	SLYSTDFIVFNDNDGSDDENDDKDKSYEPEV	NSLYSTDFIVFNDNDGS(1)DDENDDKDK	1764	UID1640	1	S	4			603	___1	1	6.23e-242	264.48	233.43	264.48	1.8429	141770000	509	509	NaN	17	16.0938	16.1917	15.9425	16.3386	16.232	16.6067	16.5408	16.5956	16.7381	16.5412	16.4195	16.1663	16.0538	16.4346	16.3129	16.3099
O60287	9	O60287	O60287	URB1	Nucleolar pre-ribosomal-associated protein 1	0.00478696	-0.00242195	0.0230196	0.0168207	_______MGVPKRKASGGQDGAASSAGAAKR	AS(1)GGQDGAASSAGAAK	1765	UID1641	1	S	3			604	___1	0.999993	0.000688301	77.391	58.333	77.391	-0.11458	2009200	9	9	8764	2	13.6738	13.2347	13.4471	13.7388	13.2745	14.0848	13.9906	13.9165	13.3	13.8134	13.4486	13.7275	13.2526	13.4313	13.7551	14.2263
O60291-4;O60291;O60291-3;O60291-2	493;515;493;515	O60291-4	O60291-4	MGRN1	E3 ubiquitin-protein ligase MGRN1	0.0208191	0.0145443	1.65357	-0.314202	EVDESSSPQQGTRAASIENVLQDSSPEHCGR	AAS(1)IENVLQDSSPEHCGR	1766	UID1642	1;2	S	3			605	___1	1	1.25e-05	108.44	92.591	95.195	-2.5211	31810000	493	493	NaN	3	14.1462	14.6053	13.9843	14.4931	14.5494	14.2354	14.0373	13.9854	14.0752	14.3024	14.6511	13.8772	14.4951	14.4765	14.5712	14.2764
O60291-4;O60291;O60291-3;O60291-2	501;523;501;523	O60291-4	O60291-4	MGRN1	E3 ubiquitin-protein ligase MGRN1	0.0462325	-0.00957565	0.134991	-0.0487663	QQGTRAASIENVLQDSSPEHCGRGPPADIYL	AAS(0.003)IENVLQDS(0.999)S(0.998)PEHCGR	1767	UID1643	1;2	S	3			605	___1	0.998535	3.68e-124	237.14	217.3	58.914	-1.5117	371540000	501	501	NaN	11	18.34	18.5336	18.3852	18.4932	18.6199	17.4915	17.9918	17.7206	17.6239	17.842	18.4768	18.5497	18.4253	17.8504	17.9117	17.586
O60291-4;O60291;O60291-3;O60291-2	470;492;470;492	O60291-4	O60291-4	MGRN1	E3 ubiquitin-protein ligase MGRN1	0.0565169	-0.0257584	0.0812631	-0.0400726	PPPLGGAELALRESSSPESFITEEVDESSSP	ES(0.016)S(0.098)S(0.884)PES(0.002)FITEEVDESSSPQQGTR	1771	UID1647	1	S	3			605	___1	0.883632	1.87e-202	256.57	228.16	256.57	0.82687	17839000	470	470	26230	4	14.2513	14.3656	14.5136	14.8348	14.415	14.4333	14.4508	14.8181	14.831	14.3985	14.5375	14.6988	14.2691	14.6652	14.321	14.893
O60291-4;O60291;O60291-3;O60291-2	473;495;473;495	O60291-4	O60291-4	MGRN1	E3 ubiquitin-protein ligase MGRN1	0.227064	0.0751424	0.366318	-0.199682	LGGAELALRESSSPESFITEEVDESSSPQQG	ESS(0.002)S(0.015)PES(0.983)FITEEVDESS(0.012)S(0.987)PQQGT(0.001)R	1772	UID1648	1;2	S	3			605	___1	0.982591	1.28e-61	185.27	173.96	185.27	-1.6865	20632000	473	473	NaN	7	14.9438	14.7899	14.9315	15.0183	15.3037	14.0893	13.8674	13.1432	13.8093	14.0991	15.0106	14.7314	15.0249	14.1071	13.9214	13.9756
O60291-4;O60291;O60291-3;O60291-2	484;506;484;506	O60291-4	O60291-4	MGRN1	E3 ubiquitin-protein ligase MGRN1	0.461758	-0.0850109	0.438486	-0.0960745	SSPESFITEEVDESSSPQQGTRAASIENVLQ	ESS(0.002)S(0.015)PES(0.983)FITEEVDESS(0.012)S(0.987)PQQGT(0.001)R	1773	UID1649	1;2	S	3			605	___1	0.987257	0	293.77	270.56	185.27	-1.6865	233050000	484	484	NaN	18	16.538	16.8113	16.4867	16.5724	16.4966	16.7786	16.5301	16.5574	16.6475	16.7778	16.7302	16.6203	16.6476	16.938	16.6331	16.692
O60291-4;O60291;O60291-3;O60291-2	106;106;106;106	O60291-4	O60291-4	MGRN1	E3 ubiquitin-protein ligase MGRN1	1.52986	-0.258421	0.407145	-0.0988446	RKDSLRLVRYKDDADSPTEDGDKPRVLYSLE	YKDDADS(0.898)PT(0.102)EDGDKPR	1774	UID1650	1	S	4			605	___1	0.898344	0.000281093	94.385	82.182	94.385	-0.67206	12960000	106	106	108510	7	15.4084	15.5464	15.6556	15.6218	15.5209	16.2507	16.1478	15.8612	15.9746	16.0339	15.7113	16.002	15.7138	16.106	16.3069	16.0446
O60292	401	O60292	O60292	SIPA1L3	Signal-induced proliferation-associated 1-like protein 3	0.304733	-0.137516	0.663627	-0.177691	ASRAHSLGGLDPAFTSTEDLNCKENLEQDLG	AHSLGGLDPAFT(0.156)S(0.832)T(0.013)EDLNCK	1775	UID1651	1	S	3			606	___1	0.831574	3.48e-49	179.58	155.93	179.58	-1.5535	45757000	401	401	NaN	13	16.9397	16.8431	16.9925	17.4351	17.5104	17.4747	17.3292	17.2706	17.3899	16.9846	17.3434	17.1393	17.3624	17.3933	17.3647	17.6445
O60292	158	O60292	O60292	SIPA1L3	Signal-induced proliferation-associated 1-like protein 3	0.894153	-0.203119	0.75351	-0.0986139	RRRSKDVEFQDGWPRSPGRAFLPLRHRSSSE	S(1)KDVEFQDGWPRS(1)PGR	1776	UID1652	1;2	S	3			606	___1	1	6.65e-05	128.98	120.38	66.868	-0.4752	106480000	158	158	NaN	13	17.2302	17.5427	17.4621	17.6179	17.6004	17.5845	17.4773	17.4288	17.3322	17.5795	17.6661	17.8623	17.5529	17.5675	17.6082	17.5615
O60292	97	O60292	O60292	SIPA1L3	Signal-induced proliferation-associated 1-like protein 3	1.19206	0.840177	0.112544	-0.0983205	RVADWPPKREALREHSNPSPSQDTDGTKATK	REALREHS(0.981)NPS(0.894)PS(0.123)QDT(0.003)DGTK	1777	UID1653	1;2	S	4			606	___1	0.980545	1.69e-27	160.69	131.93	66.868	1.5559	10625000	97	97	NaN	8	13.0342	12.2922	11.9042	13.096	12.332	13.6615	13.0405	12.8614	12.6146	13.6929	12.131	11.7871	11.1566	13.045	13.0972	13.6754
O60292	100	O60292	O60292	SIPA1L3	Signal-induced proliferation-associated 1-like protein 3	0.167681	-0.100275	0.51832	-0.254875	DWPPKREALREHSNPSPSQDTDGTKATKMAH	EHSNPS(1)PSQDTDGTK	1778	UID1654	1;2	S	3			606	___1	0.999574	6.7e-08	136.49	112.08	133.93	-0.060116	29357000	100	100	NaN	6	15.8444	15.4307	15.8746	14.9926	15.2446	16.3372	15.8399	15.7773	15.6341	15.4061	15.4703	15.6432	15.6194	15.7918	16.1841	16.1856
O60292	1364	O60292	O60292	SIPA1L3	Signal-induced proliferation-associated 1-like protein 3	0.210697	-0.0558856	0.117943	-0.032185	EAAGRSHHADRRREVSPAPAVAGQSKGYRPK	EVS(1)PAPAVAGQSK	1780	UID1656	1	S	3			606	___1	1	2.18e-100	235.55	184.42	142.19	0.022072	1390000000	1364	1364	NaN	3	18.8816	19.206	19.1309	19.1156	19.2951	19.0121	19.0572	18.9265	19.0807	19.0475	19.0505	19.2959	19.1988	19.0327	19.2936	18.8446
O60292	172	O60292	O60292	SIPA1L3	Signal-induced proliferation-associated 1-like protein 3	0.00386275	0.00131874	0.0280114	-0.00877876	RSPGRAFLPLRHRSSSEITLSECDAEDAGEP	SS(0.001)S(0.999)EITLSECDAEDAGEPR	1787	UID1663	1;2	S	2			606	___1	0.999346	0	447.7	411.81	447.7	-0.30384	174310000	172	172	NaN	3	16.4237	16.6876	16.579	16.7323	16.8973	16.3584	16.6174	16.4241	16.629	16.7713	16.7823	16.6089	16.5967	16.5853	16.6545	16.4666
O60292	177	O60292	O60292	SIPA1L3	Signal-induced proliferation-associated 1-like protein 3	0.0398078	0.0223218	0.511712	0.167426	AFLPLRHRSSSEITLSECDAEDAGEPRGARH	SSS(0.001)EIT(0.09)LS(0.908)ECDAEDAGEPR	1788	UID1664	1	S	2			606	___1	0.908411	0.00113122	72.958	55.522	72.958	1.0772	1411600	177	177	89842	8	13.843	13.2373	13.8402	13.549	13.6858	13.694	13.7989	13.5449	13.9231	13.8894	13.8108	13.2717	13.7436	13.315	13.6143	13.8786
O60292	1534	O60292	O60292	SIPA1L3	Signal-induced proliferation-associated 1-like protein 3	0.0139833	0.00489655	0.208523	0.0537799	IMDNLGPEQERDTGQSPQKGLQRTLSDESLC	LIIMDNLGPEQERDT(0.152)GQS(0.848)PQK	1789	UID1665	1	S	3			606	___1	0.848402	0.00162058	95.138	69.981	71.052	-0.58437	24380000	1534	1534	NaN	18	16.2362	16.2292	15.8036	16.0344	15.8958	15.4222	15.4748	15.7687	15.7209	15.6869	16.0213	16.0965	15.987	15.5799	15.4492	15.6537
O60292	1160	O60292	O60292	SIPA1L3	Signal-induced proliferation-associated 1-like protein 3	0.130042	-0.10999	0.503409	0.238226	PAGADRVPPYRQPSGSFSTPGSATYVRYKPS	QPS(0.007)GS(0.992)FS(0.001)TPGSATYVR	1793	UID1669	1	S	2			606	___1	0.991969	0.000106938	101.39	60.671	101.39	-0.6873	15034000	1160	1160	67558	5	13.4641	13.7279	14.1082	12.9902	14.1638	15.5783	15.5354	15.1441	15.0609	15.324	13.5376	13.7178	14.1471	14.8709	15.5502	14.8498
O60292	1144	O60292	O60292	SIPA1L3	Signal-induced proliferation-associated 1-like protein 3	0.157708	0.0467867	0.0493727	-0.0508886	HSKRPVSFPETPYTVSPAGADRVPPYRQPSG	RPVSFPETPYT(0.13)VS(0.869)PAGADR	1795	UID1671	1	S	3			606	___1	0.869449	0.00130277	62.7	41.143	62.7	-0.45628	3554700	1144	1144	73113	13	14.7536	14.4553	14.3838	14.8146	14.5825	14.8836	14.7843	15.5213	15.1508	14.128	14.5787	14.4775	14.5974	14.6363	14.7339	15.4633
O60292	1544	O60292	O60292	SIPA1L3	Signal-induced proliferation-associated 1-like protein 3	0.59473	0.123802	0.132757	-0.0388051	RDTGQSPQKGLQRTLSDESLCSGRREPSFAS	T(0.001)LS(0.997)DES(0.002)LCSGR	1800	UID1676	1;2;3	S	2			606	___1	0.997492	2.83e-98	244.94	192.55	244.94	-0.81434	2623900000	1544	1544	NaN	3	18.4472	18.308	18.2525	18.4575	18.6204	18.1678	18.2835	18.0133	18.0048	18.2712	18.2344	18.2217	18.4239	18.1953	18.3613	18.0041
O60292	1547	O60292	O60292	SIPA1L3	Signal-induced proliferation-associated 1-like protein 3	1.72863	-0.19524	0.423279	0.124406	GQSPQKGLQRTLSDESLCSGRREPSFASPAG	T(0.355)LS(0.645)DES(1)LCSGR	1801	UID1677	1;2;3	S	3			606	___1	0.999965	0.000153878	116.01	87.684	91.307	-0.23145	411290000	1547	1547	NaN	6	14.9417	15.0993	14.9251	15.0995	15.1204	14.929	14.8738	14.6835	15.2789	14.9115	15.1978	15.2059	15.2935	14.7787	14.8733	14.7808
O60293;O60293-2;O60293-4	194;194;194	O60293	O60293	ZFC3H1	Zinc finger C3H1 domain-containing protein	0.454109	-0.211248	0.565432	-0.248358	GAGSGFSSSQSWREPSPPRKSSKSFGRSPSR	EPS(1)PPRK	1808	UID1684	1	S	3			607	___1	1	0.0189855	59.931	28.06	59.931	0.259	86022000	194	194	NaN	3	17.9182	17.6752	18.2029	17.9564	17.4651	19.2024	18.8539	18.9204	18.4768	18.431	18.0675	17.7544	18.3425	18.9574	18.9007	19.2177
O60293;O60293-2	1303;1303	O60293	O60293	ZFC3H1	Zinc finger C3H1 domain-containing protein	0.0310233	-0.0104598	0.0042198	-0.00142886	WKPKFWRKPISDNSFSSDEEQSTGPIKYAFQ	KPISDNS(0.011)FS(0.99)S(0.998)DEEQSTGPIK	1809	UID1685	1;2	S	3			607	___1	0.99029	1.15e-10	140.66	115.6	114.2	-0.18787	275560000	1303	1303	NaN	9	14.9299	14.8415	14.8907	15.2654	14.7763	15.3096	14.8858	15.1396	15.1366	15.3723	15.016	14.9189	14.9187	15.1884	15.1508	15.1714
O60293;O60293-2	949;949	O60293	O60293	ZFC3H1	Zinc finger C3H1 domain-containing protein	0.0728796	-0.0139774	0.542205	-0.0912188	EQDRFGPNKMMRLDSSPVSSPRKHSAELIAM	LDS(0.026)S(0.974)PVSSPR	1811	UID1687	1;2	S	2			607	___1	0.973924	1.73e-24	197.07	111.45	197.07	-0.46933	1384800000	949	949	NaN	4	18.8668	18.8854	18.7645	18.6286	18.8011	18.7546	18.8305	18.5909	18.5582	18.7185	18.8224	18.8668	18.7205	18.7765	18.8755	18.6934
O60293;O60293-2	381;381	O60293	O60293	ZFC3H1	Zinc finger C3H1 domain-containing protein	0.130161	-0.114504	0.70592	-0.421616	EEELSELQLRLLALQSASKKWQQKEQQVMKE	LLALQS(0.99)AS(0.01)K	1814	UID1690	1	S	3			607	___1	0.989515	0.00761186	62.466	37.613	62.466	-0.42664	3806700	381	381	52683	6	12.9465	14.0705	13.1021	13.4211	13.1191	13.101	13.514	12.4853	12.8304	13.5253	13.7728	12.915	13.6514	13.6307	13.7046	13.2031
O60293;O60293-2	502;502	O60293	O60293	ZFC3H1	Zinc finger C3H1 domain-containing protein	0.732446	-0.236401	0.754567	-0.311777	RFMKLVGGKRRSRSKSSDPDLRRSLDKQPTD	S(0.859)S(0.141)DPDLRR	1817	UID1693	1;2	S	3			607	___1	0.858584	0.000213425	117.03	78.155	70.908	-0.2905	59345000	502	502	NaN	1	17.3559	17.4645	18.0344	17.5048	17.6134	18.1537	17.9982	17.845	17.4753	17.5299	17.7915	17.8869	17.8145	17.956	18.3946	17.9861
O60293;O60293-2;O60293-4	276;276;276	O60293	O60293	ZFC3H1	Zinc finger C3H1 domain-containing protein	1.60126	0.169918	0.0344772	-0.014687	PKTLNFEDQTSTDNVSITKDSSKEVAPEEKT	TLNFEDQTST(0.002)DNVS(0.975)IT(0.023)K	1821	UID1697	1	S	3			607	___1	0.975216	0.000176118	93.572	69.845	93.572	0.13318	4590800	276	276	96783	14	15.1189	15.0979	15.1269	15.1189	14.9055	14.8039	14.6283	15.2425	15.0274	14.9442	14.9168	14.8767	14.9175	15.0826	14.8706	14.8787
O60303	460	O60303	O60303	KIAA0556	Uncharacterized protein KIAA0556	0.151383	-0.130408	0.997216	-0.520443	SAHLGRVVSPTKEQVSDTEDKQRMRADEIKD	EQVS(0.998)DT(0.002)EDKQR	1830	UID1706	1;2	S	3			610	___1	0.997528	0.000128298	114.92	98.799	73.022	0.77061	36623000	460	460	NaN	4	14.8867	14.4772	14.6859	13.9051	14.3216	15.7183	15.597	15.1931	14.8628	14.8721	14.8691	13.9252	14.9628	15.4863	16.0765	15.7445
O60303	790	O60303	O60303	KIAA0556	Uncharacterized protein KIAA0556	0.0617973	-0.026235	0.546077	0.278007	WLSPEKPLAWKGRLPSDDVIGEGPGETEARD	GRLPS(1)DDVIGEGPGETEAR	1831	UID1707	1	S	3			610	___1	1	4.2e-06	113.6	95.688	113.6	-1.4588	11738000	790	790	35744	5	14.8165	15.1686	14.7498	14.6481	15.0626	14.6384	14.6607	14.3335	14.4798	15.2344	15.1202	14.7915	14.8344	14.11	14.6764	14.3877
O60307	792	O60307	O60307	MAST3	Microtubule-associated serine/threonine-protein kinase 3	0.0843675	0.0530099	0.265167	-0.0599648	LLNTISLDTMPKFAFSSEDEGVGPGPAGPKR	FAFS(1)S(1)EDEGVGPGPAGPK	1836	UID1712	1;2	S	3			612	___1	1	4.16e-05	101.92	68.226	43.297	1.8376	36518000	792	792	NaN	4	14.4742	14.5758	14.3017	15.2284	14.3951	14.8234	14.6289	14.8515	14.7403	14.9377	14.4098	14.5259	14.6905	14.9635	14.6905	14.9149
O60307	793	O60307	O60307	MAST3	Microtubule-associated serine/threonine-protein kinase 3	0.0804592	-0.0195302	0.100912	0.0215436	LNTISLDTMPKFAFSSEDEGVGPGPAGPKRP	FAFS(1)S(1)EDEGVGPGPAGPK	1837	UID1713	1;2	S	3			612	___1	1	1.34e-48	182.17	143.75	43.297	1.8376	66792000	793	793	NaN	5	16.9763	16.6351	16.7458	16.9197	16.8733	17.1617	17.1819	17.2382	17.2155	17.2914	16.9188	16.8514	16.7785	17.377	17.1758	17.0358
O60307	1223	O60307	O60307	MAST3	Microtubule-associated serine/threonine-protein kinase 3	0.954355	0.715879	3.96165	0.826098	HPPAPARSPRLRRGQSADKLGTGERLDGEAG	GQS(1)ADKLGTGER	1838	UID1714	1	S	3			612	___1	0.999999	0.000987655	80.738	62.123	80.738	-0.92241	35112000	1223	1223	35477	3	16.7386	16.2209	16.9758	15.5183	16.2204	17.1832	17.0687	16.8939	17.2483	17.2545	15.7485	15.129	15.9793	16.3539	16.2931	16.2639
O60307	146	O60307	O60307	MAST3	Microtubule-associated serine/threonine-protein kinase 3	1.06842	-0.259793	0.373694	-0.101269	HFRSSENVLDEEGGRSPRLRPRSRSLSPGRA	SSENVLDEEGGRS(1)PR	1840	UID1716	1;2	S	3			612	___1	1	5.18e-85	221.51	215.93	221.51	0.45529	67561000	146	146	NaN	13	16.1465	16.4977	16.4591	16.3199	16.4466	16.2986	16.3206	16.2848	16.4316	16.5948	16.4794	16.8859	16.5359	16.2588	16.672	16.5313
O60312	489	O60312	O60312	ATP10A	Probable phospholipid-transporting ATPase VA	0.0306539	0.0511601	0.522103	0.975056	RGGSVSQRGSIGSHQSVRVVHRTQSTKSHRR	GSIGS(0.029)HQS(0.971)VR	1846	UID1722	1	S	3			613	___1	0.970609	0.0188283	50.207	25.916	50.207	0.021428	991870	489	489	36345	8	11.0681	11.059	11.1326	12.3166	12.7984	12.6906	12.5593	11.7215	10.8186	14.5005	10.8186	12.1141	11.9387	11.3784	10.8824	12.1884
O60312	466	O60312	O60312	ATP10A	Probable phospholipid-transporting ATPase VA	1.24414	-0.345609	0.71963	-0.174765	HDANAQRLARYQEADSEEEEVVPRGGSVSQR	YQEADS(1)EEEEVVPR	1847	UID1723	1	S	3			613	___1	1	4.69e-09	136.39	107.42	136.39	-0.38905	31814000	466	466	109119	6	13.9485	14.3197	14.1359	14.5053	14.5058	13.7423	14.1192	14.036	14.1979	14.2112	14.6688	14.6667	14.5504	14.1502	14.2823	14.2758
O60318	538	O60318	O60318	MCM3AP	Germinal-center associated nuclear protein	0.915323	-0.348824	0.103332	-0.0636339	DGEVSPSTEDAPFQHSPLGKAAGRTGASSLL	KPGDGEVS(0.953)PS(0.046)T(0.001)EDAPFQHS(1)PLGK	1849	UID1725	1;2	S	4			615	___1	1	2.05e-265	279.77	249.92	279.77	0.19046	26753000	538	538	NaN	19	14.3706	14.1608	14.1365	14.8845	14.1558	14.7336	14.7604	13.9916	14.4269	14.8364	14.7471	14.7384	14.5859	14.3817	14.8001	14.6584
O60318	430	O60318	O60318	MCM3AP	Germinal-center associated nuclear protein	1.59671	0.286026	0.122876	-0.0350845	RQSNRSESTDSLGGLSPSEVTAIQCKNIPDY	SESTDSLGGLS(0.999)PS(0.001)EVTAIQCK	1851	UID1727	1	S	3			615	___1	0.999166	4.38e-51	180.63	158.53	180.63	-0.21908	146470000	430	430	79228	11	15.7543	15.934	15.9475	15.8706	15.9788	15.6766	15.5198	15.8597	15.8653	15.5943	15.4539	15.5546	15.8245	15.724	15.8697	15.621
O60333-2;O60333;O60333-4	1441;1487;1487	O60333-2	O60333-2	KIF1B	Kinesin-like protein KIF1B	0.324605	-0.136944	0.901312	-0.210712	VRGEENLAGWRPRGDSLILEHQWELEKLELL	GDS(1)LILEHQWELEK	1852	UID1728	1	S	3			616	___1	1	4.88e-174	270.55	184.01	270.55	-0.70789	162850000	1441	1441	31172	3	18.6052	18.9693	18.7546	19.2432	19.2177	18.6569	18.9223	18.8314	18.9314	18.4669	19.1373	18.9261	19.2214	18.9618	18.9656	18.99
O60333-2;O60333;O60333-4	1408;1454;1454	O60333-2	O60333-2	KIF1B	Kinesin-like protein KIF1B	0.0250764	-0.0281597	0.259648	-0.134509	TGIYELSLCKMSDTGSPGMQRRRRKILDTSV	MSDT(0.036)GS(0.964)PGMQR	1853	UID1729	1	S	2			616	___1	0.963514	0.00154492	78.903	64.484	78.903	1.0452	9871900	1408	1408	NaN	6	15.13	14.6744	15.4563	13.849	14.7452	14.8921	14.372	14.119	14.1845	14.2577	14.4386	15.0208	14.9379	14.4429	14.2825	14.7733
O60333-2;O60333;O60333-4	1008;1054;1054	O60333-2	O60333-2	KIF1B	Kinesin-like protein KIF1B	0.708425	-0.0724621	0.0461247	0.0203622	EYFNQSDFSSVAMTRSGLSLEELRIVEGQGQ	S(1)GLS(1)LEELR	1854	UID1730	1;2	S	2			616	___1	1	4.15e-08	168.69	92.113	56.02	-1.0637	36908000	1008	1008	NaN	1	17.2206	17.3864	17.356	17.3338	17.4275	17.6861	17.6146	17.5669	17.6615	18.0572	17.3833	17.465	17.4036	17.9732	17.5526	17.565
O60333-2;O60333;O60333-4	1011;1057;1057	O60333-2	O60333-2	KIF1B	Kinesin-like protein KIF1B	1.24335	-0.187679	0.843758	-0.117426	NQSDFSSVAMTRSGLSLEELRIVEGQGQSSE	S(1)GLS(1)LEELR	1855	UID1731	1;2	S	2			616	___1	1	2.16e-10	179.08	97.559	56.02	-1.0637	202450000	1011	1011	NaN	4	18.9204	19.0615	19.0769	19.1125	19.2842	19.2334	19.2753	19.1609	19.2737	19.303	19.2299	19.3141	19.2923	19.3551	19.5179	19.227
O60333-2;O60333;O60333-4	1599;1645;1645	O60333-2	O60333-2	KIF1B	Kinesin-like protein KIF1B	0.723761	0.856636	2.3117	0.962154	TPSSTCPSLVDSRSNSLDQKTPEANSRASSP	S(0.138)NS(0.855)LDQKT(0.006)PEANSR	1856	UID1732	1;2	S	3			616	___1	0.855313	0.00425027	62.203	44.714	62.203	0.88865	3906000	1599	1599	NaN	3	15.5112	15.0056	15.3878	13.4951	14.4781	15.3878	15.1458	15.4811	15.9688	15.3503	13.4795	13.5168	14.7604	14.6646	14.1603	14.6889
O60333-3	1141	O60333-3	O60333-3	KIF1B	Kinesin-like protein KIF1B	1.40226	0.346071	0.998269	0.221952	HCSQFVTPPRMRRQFSAPNLKAGRETTV___	RQFS(1)APNLK	1860	UID1736	1	S	3			617	___1	1	0.000262726	108.98	80.179	108.98	0.44273	44809000	1141	1141	73200	4	17.4814	17.4348	17.1652	17.1793	17.3746	17.2097	17.0204	17.295	17.231	16.8463	17.0217	16.7281	17.1931	16.9856	16.854	16.8559
O60336-3;O60336-6;O60336;O60336-4	1075;1192;1198;699	O60336-3	O60336-3	MAPKBP1	Mitogen-activated protein kinase-binding protein 1	0.121361	0.0570198	0.331587	0.12608	RVATASPFSGLQKAQSVHSLVPQERHEASLQ	AQS(0.942)VHS(0.058)LVPQER	1863	UID1739	1	S	3			618	___1	0.942464	2.03e-08	129.32	102.18	129.32	-0.43244	17046000	1075	1075	7975	3	15.0759	15.2535	15.1131	15.3743	15.1954	15.2874	15.3756	15.3345	15.0798	15.5292	15.3751	14.7058	15.3553	15.0258	15.5505	15.0094
O60336-3;O60336-6;O60336;O60336-4	1140;1257;1263;764	O60336-3	O60336-3	MAPKBP1	Mitogen-activated protein kinase-binding protein 1	0.525419	-0.269161	0.069656	0.0537367	QNPTTSSMAKISRSISVGENLGLVAEPQAHA	S(0.135)IS(0.865)VGENLGLVAEPQAHAPIR	1866	UID1742	1	S	3			618	___1	0.865488	9.89e-10	127.53	109.86	127.53	1.2186	3442500	1140	1140	82059	3	14.2721	14.7304	13.9779	14.2903	14.6354	15.1806	14.9279	15.7555	15.6561	15.0112	14.415	15.0648	14.4714	14.8398	15.3396	15.5782
O60341;O60341-2	131;131	O60341	O60341	KDM1A	Lysine-specific histone demethylase 1A	0.763431	-0.161552	0.644115	0.1582	AKVEYREMDESLANLSEDEYYSEEERNAKAE	EMDESLANLS(1)EDEYYSEEER	1868	UID1744	1;2;3	S	3			619	___1	1	4.27e-62	186.02	171.44	186.02	-0.65839	3435900000	131	131	NaN	10	16.2132	16.1378	16.33	16.3619	16.4217	16.0243	16.2621	16.3197	16.5494	16.4023	16.3466	16.6693	16.3475	16.2019	16.0975	16.1607
O60341;O60341-2	137;137	O60341	O60341	KDM1A	Lysine-specific histone demethylase 1A	0.868681	-0.133505	0.339354	-0.172554	EMDESLANLSEDEYYSEEERNAKAEKEKKLP	EMDESLANLS(1)EDEYYS(1)EEER	1869	UID1745	1;2;3	S	3			619	___1	0.999998	4.27e-62	184.71	160.91	150.59	0.67086	3395300000	137	137	NaN	16	14.9747	14.8953	14.856	14.9697	15.1539	14.66	14.9537	15.1435	14.9512	14.2783	15.0096	15.1801	15.1206	15.1835	14.8019	14.9244
O60341	166	O60341	O60341	KDM1A	Lysine-specific histone demethylase 1A	0.108479	-0.0200909	1.93637	0.165582	LPPPPPQAPPEEENESEPEEPSGVEGAAFQS	KLPPPPPQAPPEEENES(1)EPEEPSGVEGAAFQSR	1870	UID1746	1	S	4			619	___1	0.999915	0.000124138	127.2	116.45	127.2	-0.67273	240080000	166	166	NaN	17	17.9684	17.9315	17.7926	17.7026	17.8758	18.0905	18.0686	17.9876	18.1024	18.1325	17.9222	17.8889	17.8117	17.9982	17.8504	17.8836
O60341;O60341-2	849;873	O60341	O60341	KDM1A	Lysine-specific histone demethylase 1A	0.595823	0.118384	0.0781527	0.0280439	YTLPRQATPGVPAQQSPSM____________	QATPGVPAQQS(0.986)PS(0.014)M	1871	UID1747	1	S	2			619	___1	0.986222	0.00205984	102.28	90.361	102.28	1.0325	36272000	849	849	NaN	11	15.4562	15.703	15.6112	15.8487	15.5249	15.5891	15.4646	15.3624	15.5034	15.829	15.5194	15.4609	15.5509	15.6439	15.3169	15.6041
O60343-2;O60343-3;O60343	666;666;666	O60343-2	O60343-2	TBC1D4	TBC1 domain family member 4	0.378429	-0.087362	0.355294	-0.117265	KRKLNLQDGRAQGVRSPLLRQSSSEQCSDGE	AQGVRS(1)PLLR	1874	UID1750	1;2;3;4	S	3			620	___1	1	7.6e-05	108.17	58.025	108.17	-0.9568	422440000	666	666	NaN	6	16.6227	16.6924	16.5167	16.6633	16.9201	16.5429	16.3624	16.5076	16.3922	16.0694	16.6409	16.853	16.8174	16.2686	16.5231	16.6848
O60343-2;O60343-3;O60343	370;370;370	O60343-2	O60343-2	TBC1D4	TBC1 domain family member 4	0.263093	0.162787	0.0062489	-0.00615845	RTMLFQVGRFEINLISPDTKSVVLEKNFKDI	FEINLIS(1)PDTK	1879	UID1755	1	S	3			620	___1	0.999655	0.00146766	76.262	57.849	76.262	0.080682	4465400	370	370	28429	7	12.426	13.1014	12.3078	12.8596	12.9456	12.4417	12.1738	13.4133	12.4283	12.6647	12.483	12.2563	12.9566	12.7776	12.9402	12.1738
O60343-2;O60343-3;O60343	588;588;588	O60343-2	O60343-2	TBC1D4	TBC1 domain family member 4	0.25076	0.0559334	0.0456603	-0.0163952	NIFSRGANRMRGRLGSVDSFERSNSLASEKD	GRLGS(1)VDS(1)FER	1880	UID1756	1;2	S	2			620	___1	1	2.6e-36	210.44	129.55	88.224	-1.0356	974250000	588	588	NaN	5	20.6577	20.5579	20.4979	20.7773	20.8256	19.9378	20.1822	20.0283	20.1997	20.0519	20.6489	20.5069	20.6664	20.0116	20.3811	19.8963
O60343-2;O60343-3;O60343	591;591;591	O60343-2	O60343-2	TBC1D4	TBC1 domain family member 4	1.559	0.794114	4.01088	1.13946	SRGANRMRGRLGSVDSFERSNSLASEKDYSP	GRLGS(1)VDS(1)FER	1881	UID1757	1;2	S	2			620	___1	1	0.00558668	88.224	73.555	88.224	-1.0356	170650000	591	591	NaN	8	17.7293	17.4196	17.9417	17.7319	17.9261	18.6218	18.2502	18.4921	18.5865	18.3425	16.9491	16.38	17.5378	17.4737	17.3808	17.1029
O60343-2;O60343-3;O60343	341;341;341	O60343-2	O60343-2	TBC1D4	TBC1 domain family member 4	0.00438184	0.00473556	0.420103	-0.333992	VHEGSQKSQPRRRHASAPSHVQPSDSEKNRT	HAS(0.995)APS(0.005)HVQPSDSEK	1882	UID1758	1	S	3			620	___1	0.994556	4.33e-05	124.91	90.73	124.29	-0.13812	23379000	341	341	NaN	3	13.4965	14.2041	14.5337	14.3131	15.0654	14.2276	13.6878	13.1715	13.4596	13.1339	14.0011	14.3682	14.5841	13.8207	14.4394	13.3501
O60343-2;O60343-3;O60343	314;314;314	O60343-2	O60343-2	TBC1D4	TBC1 domain family member 4	0.331063	-0.0367716	0.308518	-0.0832409	RILEDSGFDEQQEFRSRCSSVTGVQRRVHEG	ILEDSGFDEQQEFRS(1)R	1884	UID1760	1	S	3			620	___1	1	1.68e-163	260.24	222.65	260.24	-0.9787	50449000	314	314	NaN	15	18.3704	18.3681	18.4844	18.3431	18.5023	17.8794	17.9968	17.9091	18.034	18.0992	18.4285	18.4249	18.498	18.0569	18.3093	17.8346
O60343-2;O60343-3;O60343	570;570;570	O60343-2	O60343-2	TBC1D4	TBC1 domain family member 4	0.0114703	0.0124495	0.0679101	0.100596	KLDILKNKAKRSLTSSLENIFSRGANRMRGR	SLTS(0.022)S(0.978)LENIFSR	1892	UID1768	1	S	3			620	___1	0.978269	2.8e-32	194.48	145.82	194.48	0.4971	19913000	570	570	NaN	5	14.8025	13.444	13.7401	14.7198	14.3613	14.4979	14.5779	15.6619	15.0312	14.1977	14.0185	14.2161	14.3686	14.0465	14.237	15.7947
O60347	187	O60347	O60347	TBC1D12	TBC1 domain family member 12	0.156577	-0.0463497	0.186182	-0.0693363	LRLEGPGDEDADGAGSPSDWASPLEDPLRSC	LEGPGDEDADGAGS(0.999)PS(0.001)DWASPLEDPLR	1897	UID1773	1	S	3			622	___1	0.999398	1.92e-86	207.18	186.21	207.18	-0.60432	15357000	187	187	NaN	14	15.2273	15.4568	14.9985	15.3926	15.2484	15.3601	15.5487	15.5403	15.3883	15.1205	15.2536	15.4244	15.2551	15.6951	15.21	15.4776
O60347	217	O60347	O60347	TBC1D12	TBC1 domain family member 12	0.279783	0.125167	0.348067	0.147116	CCLVAADAQEPEGAGSDSGDSPASSCSSSED	SCCLVAADAQEPEGAGS(0.97)DS(0.029)GDSPASSCSSSEDSEQR	1898	UID1774	1	S	4			622	___1	0.97041	2.17e-09	144.45	134.4	144.45	-0.43815	35721000	217	217	77307	17	14.351	13.9008	14.1757	14.4194	14.5584	14.2691	14.1409	13.6278	14.1668	14.3814	14.4454	14.0607	13.9615	13.9906	14.0917	13.828
O60347	113	O60347	O60347	TBC1D12	TBC1 domain family member 12	0.286506	0.0445201	0.00407387	-0.00187893	PPPSAAPRSDACLLGSGSKHRGAEVADGRAP	SDACLLGS(0.959)GS(0.041)K	1899	UID1775	1	S	3			622	___1	0.959216	0.00402501	66.215	42.979	66.215	-0.61251	17512000	113	113	77534	8	15.0858	15.1329	15.0718	15.2988	15.1489	15.1873	15.4529	15.2501	14.9124	15.4935	15.043	15.2003	15.0661	15.1947	15.4399	15.1489
O60353-2;O60353	588;620	O60353-2	O60353-2	FZD6	Frizzled-6	0.150145	-0.0798561	0.48166	0.128231	ASTPRLREQDCGEPASPAASISRLSGEQVDG	LREQDCGEPAS(1)PAAS(0.623)IS(0.377)R	1900	UID1776	1;2;3	S	3			623	___1	1	2.79e-27	162.61	143.02	162.61	-0.06567	756580000	588	588	NaN	11	13.4971	14.2355	14.2937	13.9443	13.9434	14.1737	13.9106	13.9101	14.2329	13.9276	13.8662	14.2179	14.1039	14.0154	13.697	13.9958
O60353-2;O60353	597;629	O60353-2	O60353-2	FZD6	Frizzled-6	0.415763	-0.103891	0.35806	-0.0340705	DCGEPASPAASISRLSGEQVDGKGQAGSVSE	LS(1)GEQVDGK	1903	UID1779	1;3	S	2			623	___1	1	2.1e-164	234.64	210.86	77.062	0.8884	310970000	597	597	NaN	2	17.8985	17.9616	17.8938	18.1024	18.2094	18.4253	18.4605	18.4023	18.456	18.4249	18.3076	17.9639	18.0796	18.4617	18.562	18.38
O60353-2;O60353	494;526	O60353-2	O60353-2	FZD6	Frizzled-6	1.16813	0.393885	1.49178	0.4864	RKRDPISESRRVLQESCEFFLKHNSKVKHKK	VLQES(1)CEFFLK	1904	UID1780	1	S	2			623	___1	1	9.61e-07	131.13	95.171	131.13	3.6259	1172600	494	494	103675	5	15.2019	15.3995	14.813	15.219	15.1829	14.9845	15.3407	15.3382	15.0457	15.4877	14.8473	14.4471	15.0137	14.5551	14.6252	15.0787
O60381-2;O60381-3;O60381	430;430;430	O60381-2	O60381-2	HBP1	HMG box-containing protein 1	0.00653013	0.00512606	0.835195	-0.40401	AKAVKNHSSGTVSATSPNKCKRPMNAFMLFA	NHSSGTVSAT(0.167)S(0.833)PNK	1906	UID1782	1	S	3			625	___1	0.83277	2.13e-05	124.68	103.01	119.8	-0.57523	7654200	430	430	NaN	11	14.3022	13.8025	14.2748	13.7143	13.7617	15.0563	14.4979	14.1435	14.3246	14.6889	13.8556	13.5634	14.479	14.6145	15.1072	15.117
O60437	14	O60437	O60437	PPL	Periplakin	0.168483	-0.109116	0.323013	-0.0958598	__MNSLFRKRNKGKYSPTVQTRSISNKELSE	YS(0.954)PT(0.046)VQTR	1909	UID1785	1	S	2			627	___1	0.954384	0.000800486	136.96	81.977	136.96	-0.23581	259710000	14	14	NaN	2	17.8504	17.9537	18.0374	17.307	17.6026	17.2327	17.0386	16.7652	17.0936	17.1864	17.753	18.3231	17.5018	17.006	17.3024	17.169
O60437	1657	O60437	O60437	PPL	Periplakin	0.457064	0.151899	1.36125	0.302881	SVAVKREQRENHLRRSIVVIHPDTGRELSPE	S(1)IVVIHPDTGR	1911	UID1787	1	S	3			627	___1	1	7.93e-07	128.96	101.82	128.22	-1.1377	113010000	1657	1657	NaN	1	16.1602	16.5634	15.8807	16.2442	16.3025	16.1458	15.7615	15.7793	15.7605	15.8543	16.1235	16.0046	16.1069	15.405	15.7234	15.5438
O60447;O60447-2	102;102	O60447	O60447	EVI5	Ecotropic viral integration site 5 protein homolog	0.333403	-0.106611	0.722796	-0.240297	AKLEEQNRLLETDSKSLRSVNGSRRNSGSSL	LLETDS(0.112)KS(0.888)LR	1913	UID1789	1;2	S	3			628	___1	0.887788	0.000521613	98.942	62.095	98.942	-0.39176	24730000	102	102	NaN	8	16.6066	16.6174	16.4789	16.6662	16.8576	16.2159	16.4159	15.9807	16.5637	16.5476	16.4787	16.9929	16.7841	16.7025	16.6539	16.3987
O60447;O60447-2	805;816	O60447	O60447	EVI5	Ecotropic viral integration site 5 protein homolog	0.444112	-0.239952	0.809222	-0.342365	SNQVVQKERPPRRRESYSTTV__________	RRES(0.997)YS(0.003)TTV	1915	UID1791	1	S	3			628	___1	0.996971	0.00811839	82.489	67.223	82.489	-0.5236	22240000	805	805	NaN	4	15.0824	14.5409	15.3714	14.5827	15.234	13.974	14.3245	14.5313	14.323	14.6624	14.9893	15.3908	15.2267	14.6305	15.0732	14.4126
O60487	208	O60487	O60487	MPZL2	Myelin protein zero-like protein 2	0.775621	-0.157588	0.0545669	-0.0442775	IKSKEEERLNQEKKVSVYLEDTD________	KVS(1)VYLEDT(1)D	1918	UID1794	1;2	S	2			629	___1	0.999806	0.0150377	48.659	39.445	48.659	0.9687	4676400	208	208	NaN	3	13.22	12.9559	13.0838	13.3473	13.0877	13.3334	12.6341	12.716	13.3473	12.8888	13.2369	13.229	13.4237	12.6939	13.5784	12.8123
O60493-4;O60493;O60493-3	50;72;72	O60493-4	O60493-4	SNX3	Sorting nexin-3	0.163682	-0.0471792	0.154333	-0.0591246	LPIFKLKESTVRRRYSDFEWLRSELERESKV	YS(1)DFEWLR	1919	UID1795	1	S	2			631	___1	0.99995	0.00107097	88.681	64.389	88.681	-1.5853	22512000	50	50	NaN	2	16.2728	16.5084	16.1327	16.383	16.4143	16.3327	16.3072	15.9569	15.9644	16.357	16.3232	16.5794	16.2657	16.3904	16.3146	16.0233
O60499-2;O60499	91;140	O60499-2	O60499-2	STX10	Syntaxin-10	0.110323	-0.037999	0.0209248	-0.0220399	GKPAAQKSPSDLLDASAVSATSRYIEEQQAT	SPSDLLDAS(0.999)AVS(0.957)AT(0.036)S(0.008)R	1920	UID1796	1;2	S	3			632	___1	0.99868	0.000643421	68.49	57.277	68.49	1.6476	4038300	91	91	NaN	9	13.0131	13.2072	12.8244	12.9046	13.2982	12.6636	11.9522	13.2988	13.1873	12.3971	13.0939	12.9771	13.1916	12.7413	13.0252	12.399
O60502;O60502-3	364;364	O60502	O60502	MGEA5	Protein O-GlcNAcase	0.576822	-0.126469	0.0785059	0.016519	EDSTVSIQIKLENEGSDEDIETDVLYSPQMA	LENEGS(1)DEDIETDVLYSPQMALK	1922	UID1798	1	S	3			633	___1	1	4.42e-185	242.07	213.4	167.23	0.43562	1274000000	364	364	NaN	6	17.4999	17.4026	17.3088	17.5912	17.5391	17.6875	17.4525	17.5017	17.6431	17.4075	17.7754	17.4064	17.6026	17.4675	17.5724	17.526
O60503	691	O60503	O60503	ADCY9	Adenylate cyclase type 9	0.182867	-0.0974614	0.43413	0.184921	LLSPPQEEKLTNSQTSLCEILQEKGRWAGVS	LT(0.004)NS(0.01)QT(0.066)S(0.92)LCEILQEK	1930	UID1806	1	S	3			634	___1	0.919959	6.47e-05	102.89	68.21	63.436	-1.1295	64123000	691	691	NaN	7	15.6442	15.4593	15.966	15.895	16.3471	16.1881	16.0702	16.1458	16.3191	16.8394	15.8879	16.1041	15.8874	16.0391	16.0861	16.2576
O60503	1257	O60503	O60503	ADCY9	Adenylate cyclase type 9	0.11216	-0.108601	0.242154	-0.324491	YPKCTDHRVIPQHQLSISPDIRVQVDGSIGR	VIPQHQLS(1)IS(1)PDIR	1931	UID1807	1;2	S	3			634	___1	1	0.000170507	101.15	81.825	48.848	-0.81619	8507500	1257	1257	NaN	8	14.3876	14.0693	14.2913	13.0084	14.1107	13.0995	13.9503	15.2844	14.0103	14.2238	14.4623	13.8869	13.897	14.1171	13.9965	15.2008
O60504;O60504-2	366;24	O60504;O60504-2	O60504-2	SORBS3	Vinexin	0.563787	-0.233677	1.06337	0.271678	LGRRDFVYPSSTRDPSASNGGGSPARREEKK	DFVYPSSTRDPS(0.997)AS(0.003)NGGGSPAR	1935	UID1811	1;2	S	3			635;636	___1	0.996993	1.04e-93	206.48	188.57	206.48	1.3433	28929000	24	NaN	NaN	12	15.7235	16.2499	15.9459	15.9011	16.1029	16.3479	16.0313	16.1922	16.3755	16.6011	16.2178	16.5798	15.8574	15.9603	16.0183	16.1352
O60504;O60504-2	373;31	O60504;O60504-2	O60504-2	SORBS3	Vinexin	0.218182	-0.146075	0.173269	-0.0520192	YPSSTRDPSASNGGGSPARREEKKRKAARLK	DPSASNGGGS(1)PAR	1936	UID1812	1;2	S	2			635;636	___1	1	2.16e-57	198.87	157.7	198.87	-1.2839	232410000	31	NaN	NaN	10	18.1765	18.0512	18.482	17.6445	17.4871	18.7668	18.3927	18.5837	18.375	18.4235	17.8709	18.4195	18.0526	18.4269	18.5396	18.7145
O60504;O60504-2	395;53	O60504;O60504-2	O60504-2	SORBS3	Vinexin	0.614996	0.381373	0.685447	-0.406166	KKRKAARLKFDFQAQSPKELTLQKGDIVYIH	FDFQAQS(1)PK	1937	UID1813	1	S	3			635;636	___1	1	0.00098098	89.403	65.799	89.403	0.4557	49923000	53	NaN	28208	7	14.2559	14.2867	14.1768	14.6446	14.5827	12.9874	13.7833	14.1269	13.1575	13.6499	14.3163	14.4265	13.2812	13.8845	14.1386	13.8185
O60504;O60504-2	530;188	O60504;O60504-2	O60504-2	SORBS3	Vinexin	0.151004	-0.034665	0.270149	0.0337962	EPRLRLCDDGPQLPTSPRLTAAARSARHPSS	LCDDGPQLPTS(1)PR	1939	UID1815	1	S	2			635;636	___1	0.999915	6.31e-120	249.36	201.54	249.36	0.92389	3694900000	188	NaN	NaN	11	17.9204	18.18	17.9716	17.8728	18.1567	17.8727	17.8173	17.891	17.8469	17.9293	18.1195	17.9905	18.0549	17.919	17.8769	17.7171
O60504	348	O60504	O60504	SORBS3	Vinexin	0.380711	-0.0903381	0.587633	-0.112738	GSARSLSPHKMADGGSPFLGRRDFVYPSSTR	MADGGS(1)PFLGR	1942	UID1818	1	S	2			635	___1	1	6.43e-05	119.39	92.636	59.367	0.1147	42417000	348	348	NaN	6	16.7145	17.1117	16.9464	16.9468	17.0876	16.4866	16.6705	16.756	16.5355	16.6714	16.9431	17.1433	17.0689	16.6789	16.9039	16.6274
O60504-2	6	O60504-2	O60504-2	SORBS3	Vinexin	0.785344	-0.0806115	0.172996	-0.0323462	__________MADGGSPFLGRRDFVYPSSTR	MADGGS(1)PFLGR	1943	UID1819	1	S	2			636	___1	1	5.89e-32	135.56	130.21	59.367	0.1147	1332000000	6	6	NaN	6	18.0578	18.2073	18.175	18.168	18.2166	17.6896	17.8607	17.8932	17.7616	17.94	18.1594	18.3193	18.258	17.9191	17.9126	17.7523
O60524-4;O60524-5;O60524-3;O60524;O60524-2	789;806;810;831;31	O60524-4	O60524-4	NEMF	Nuclear export mediator factor NEMF	0.109753	-0.0508139	0.304786	-0.096535	LSAKERREMKKKKLPSDSGDLEALEGKDKEK	LPS(0.984)DS(0.016)GDLEALEGKDK	1947	UID1823	1	S	3			639	___1	0.984249	1.09e-34	175.32	138.09	40.179	1.4962	19738000	789	789	NaN	3	17.3472	17.7291	17.5045	17.8655	17.9814	17.5168	17.5418	17.2748	17.442	17.1636	17.8364	17.5348	17.8378	17.4568	17.7125	17.2837
O60524-4;O60524-5;O60524-3;O60524	375;392;417;417	O60524-4	O60524-4	NEMF	Nuclear export mediator factor NEMF	0.196174	-0.0688816	0.0587028	-0.0105658	QTNHVTMLLRNPYLLSEEEDDDVDGDVNVEK	NPYLLS(1)EEEDDDVDGDVNVEK	1949	UID1825	1	S	3			639	___1	0.999999	5.79e-05	107.83	90.24	107.83	-1.2683	72454000	375	375	NaN	6	17.4562	17.81	17.4662	17.8766	17.9361	17.7581	17.7038	17.664	17.8665	17.8242	17.7864	17.736	17.8113	17.8255	17.831	17.6651
O60547	14	O60547	O60547	GMDS	GDP-mannose 4,6 dehydratase	0.271183	-0.196744	1.33687	-0.400978	__MAHAPARCPSARGSGDGEMGKPRNVALIT	GS(1)GDGEMGKPR	1950	UID1826	1	S	3			640	___1	1	0.00780265	61.212	43.412	57.328	0.58665	43429000	14	14	NaN	2	17.477	17.3999	18.1979	17.8701	16.9969	17.8058	17.6179	17.7625	17.2138	17.4479	17.744	17.5249	18.0865	17.7864	18.0646	18.0606
O60548	96	O60548	O60548	FOXD2	Forkhead box protein D2	0.126505	-0.140307	0.607592	-0.248659	EPRALASRGAAAAAGSPGPGAAAARGAAGPG	GAAAAAGS(1)PGPGAAAAR	1953	UID1829	1	S	3			641	___1	1	1.45e-05	127.97	92.834	127.97	-0.25326	19254000	96	96	30104	8	12.8602	12.1772	13.6572	12.202	13.4183	13.3978	12.8378	12.6621	12.9419	12.6476	13.2187	13.0166	12.7745	13.0018	13.3123	13.1242
O60566-3;O60566	684;670	O60566-3	O60566-3	BUB1B	Mitotic checkpoint serine/threonine-protein kinase BUB1 beta	1.38795	-0.210457	1.79217	-0.244208	ACGTIYSQTLSIKKLSPIIEDSREATHSSGF	LS(1)PIIEDSR	1956	UID1832	1	S	2			644	___1	1	0.00106561	93.843	25.318	93.843	0.38062	68098000	684	684	NaN	2	16.7786	16.849	16.9617	16.8313	16.9186	17.0836	17.0809	17.1113	16.9671	16.8895	16.9609	17.01	17.264	17.2892	17.373	17.1498
O60610-2;O60610-3;O60610	22;22;22	O60610-2	O60610-2	DIAPH1	Protein diaphanous homolog 1	0.0625647	-0.0224638	0.101267	0.0436585	SLGPGRGTRDKKKGRSPDELPSAGGDGGKSK	GRS(1)PDELPSAGGDGGK	1961	UID1837	1	S	3			647	___1	0.999999	0.000146198	99.451	78.611	99.451	1.3879	13366000	22	22	NaN	3	15.2905	15.5753	15.2268	15.1528	15.2313	15.2893	14.6856	14.9213	15.2256	14.8834	15.278	15.5283	15.147	15.0583	14.9893	14.8245
O60610-2;O60610-3;O60610	36;36;36	O60610-2	O60610-2	DIAPH1	Protein diaphanous homolog 1	0.627601	0.21959	0.809197	0.442864	RSPDELPSAGGDGGKSKKFLERFTSMRIKKE	SPDELPSAGGDGGKS(1)K	1963	UID1839	1	S	4			647	___1	0.999659	0.00350612	64.83	38.395	64.83	-0.41779	1830900	36	36	85097	15	14.3832	14.3757	14.4943	13.8792	14.4256	14.6211	13.681	14.5849	14.7355	14.053	14.2928	14.0605	13.9228	14.0105	13.865	13.8011
O60658-6;O60658-2;O60658;O95263-2;O95263-3;O95263-6;O95263-4;O95263	314;340;386;349;446;399;426;446	O60658-6;O95263-2	O60658-6	PDE8A;PDE8B	High affinity cAMP-specific and IBMX-insensitive 3',5'-cyclic phosphodiesterase 8A;High affinity cAMP-specific and IBMX-insensitive 3',5'-cyclic phosphodiesterase 8B	0.203353	0.0598296	0.483969	-0.15341	EVSSQRRHSSMARIHSMTIEAPITKVINIIN;PSLQNRRYPSMARIHSMTIEAPITKVINIIN	IHS(0.984)MT(0.016)IEAPITK	1965	UID1841	1	S	3			649;948	___1	0.983766	0.000152666	93.494	76.168	93.494	-0.64867	28444000	314	NaN	NaN	3	15.5502	15.4205	15.6113	15.9224	15.5699	15.3923	15.3311	15.6695	15.5124	15.4379	15.4598	15.621	15.5842	15.4761	15.4363	15.9537
O60658-6;O60658-2;O60658	385;411;457	O60658-6	O60658-6	PDE8A	High affinity cAMP-specific and IBMX-insensitive 3',5'-cyclic phosphodiesterase 8A	0.437493	0.120986	0.332948	-0.0911567	NDLVGGLMSDGLRRLSGNEYVLSTKNTQMVS	RLS(0.999)GNEY(0.001)VLSTK	1966	UID1842	1	S	4			649	___1	0.998859	7.54e-05	96.163	74.606	96.163	0.42803	14680000	385	385	71764	3	15.0499	15.5575	15.099	15.3304	15.3457	15.6944	15.3809	15.2547	15.2678	15.5414	15.1562	15.1878	15.1226	15.5909	15.5269	15.4392
O60664-4;O60664-3;O60664	136;148;148	O60664-4	O60664-4	PLIN3	Perilipin-3	0.716935	-0.322182	0.950464	0.66045	QEMVSSAKDTVATQLSEAVDATRGAVQSGVD	DTVAT(0.001)QLS(0.998)EAVDAT(0.001)R	1972	UID1848	1	S	3			651	___1	0.99827	0.00129589	69.737	50.526	69.737	-2.4504	3597500	136	136	18410	8	13.2329	13.1288	13.3764	13.6186	13.8805	13.7949	13.4018	13.7801	13.3273	13.243	13.8134	14.0375	13.4579	13.0246	12.0195	13.5029
O60664-4;O60664-3;O60664;O60664-2	205;217;217;34	O60664-4	O60664-4	PLIN3	Perilipin-3	0.111011	0.0753117	1.22989	0.766057	NHLPLTDAELARIATSLDGFDVASVQQQRQE	IAT(0.141)S(0.859)LDGFDVASVQQQR	1973	UID1849	1	S	3			651	___1	0.858538	8.24e-13	146.81	132.33	146.81	3.1798	4770500	205	205	41660	4	14.5603	13.633	14.3627	14.2843	14.2592	14.2397	13.9148	14.4258	14.5539	14.1015	13.8805	14.0329	14.5204	13.5777	12.7444	14.1211
O60664-4;O60664-3;O60664	118;130;130	O60664-4	O60664-4	PLIN3	Perilipin-3	0.0891638	0.029845	0.412719	0.20323	LEENLPILQQPTEKVSGAQEMVSSAKDTVAT	VS(1)GAQEMVSSAK	1976	UID1852	1	S	3			651	___1	0.999999	0.00184781	71.354	49.579	71.354	0.10224	18258000	118	118	NaN	2	14.1795	14.5069	14.1646	14.3552	14.4514	13.9122	14.5244	14.5565	14.5048	14.6712	14.0906	14.4462	14.3682	14.1601	14.5566	13.9751
O60669	457	O60669	O60669	SLC16A7	Monocarboxylate transporter 2	0.729695	-0.28499	0.689671	-0.379044	RQKTRESEPLSKSKHSEDVNVKVSNAQSVTS	HS(1)EDVNVK	1977	UID1853	1	S	3			652	___1	1	0.0185031	55.649	21.763	55.649	-0.17871	5669500	457	457	40295	2	14.6404	15.2499	15.3582	14.7939	14.904	15.2646	15.6076	15.0722	14.7571	14.5022	15.1131	15.37	15.3396	15.3102	15.3398	15.6093
O60669	448	O60669	O60669	SLC16A7	Monocarboxylate transporter 2	0.0203	-0.00981019	1.16608	-0.348503	AKERKEENARQKTRESEPLSKSKHSEDVNVK	TRES(1)EPLSK	1978	UID1854	1	S	2			652	___1	0.999894	0.00173774	116.54	82.663	116.54	-0.77577	6430300	448	448	NaN	4	16.1918	15.624	16.1504	15.9412	15.9168	16.0069	16.077	15.8433	15.5888	15.5913	15.7821	16.2178	15.924	15.9817	16.3559	16.1724
O60675	25	O60675	O60675	MAFK	Transcription factor MafK	0.000878075	-0.000282288	0.800774	0.0544032	ALKVKKEAGENAPVLSDDELVSMSVRELNQH	KEAGENAPVLS(1)DDELVSMSVR	1986	UID1862	1	S	3			654	___1	1	1.34e-183	254.09	224.2	254.09	-0.43231	395830000	25	25	NaN	11	18.8224	18.9143	18.5456	18.942	18.8755	19.3969	19.3299	19.3854	19.3543	19.3455	18.8597	18.6903	18.9107	19.3712	19.2334	19.3195
O60678	3	O60678	O60678	PRMT3	Protein arginine N-methyltransferase 3	0.348552	-0.161733	0.00863923	0.00536779	_____________MCSLASGATGGRGAVENE	CS(0.995)LAS(0.005)GATGGR	1987	UID1863	1	S	2			655	___1	0.995219	0.0119749	49.3	42.172	49.3	0.42907	10454000	3	3	12504	2	15.1716	14.5976	14.9279	14.3013	14.747	14.7346	14.2781	14.6394	14.5547	15.2136	14.8347	14.9961	14.9015	14.5563	14.756	14.7238
O60684	6	O60684	O60684	KPNA6	Importin subunit alpha-7	0.0279217	0.00623004	0.340882	-0.0439988	__________METMASPGKDNYRMKSYKNNA	METMAS(1)PGKDNYR	1990	UID1866	1	S	3			656	___1	0.999857	3.78e-11	111.78	95.637	80.738	-1.402	198020000	6	6	NaN	6	18.8643	19.1595	18.928	19.0642	18.9426	18.2945	18.241	18.333	18.444	18.3738	18.9641	19.0633	18.9291	18.4649	18.34	18.3388
O60701;O60701-3;O60701-2	275;178;208	O60701	O60701	UGDH	UDP-glucose 6-dehydrogenase	0.335247	0.122873	1.04383	0.198054	RIGNKFLKASVGFGGSCFQKDVLNLVYLCEA	ASVGFGGS(1)CFQK	1991	UID1867	1	S	3			657	___1	0.999999	1.31e-06	124.3	81.907	104.55	-0.48983	50792000	275	275	NaN	8	14.8842	15.388	15.0175	15.1244	15.4189	15.2205	15.4093	15.0434	15.4186	15.2882	15.0341	14.8771	15.22	15.0324	15.1716	15.0298
O60701;O60701-3;O60701-2	348;251;281	O60701	O60701	UGDH	UDP-glucose 6-dehydrogenase	0.0845215	0.023832	0.218941	-0.149384	ILGFAFKKDTGDTRESSSIYISKYLMDEGAH	DTGDT(0.003)RES(0.993)S(0.004)SIYISK	1992	UID1868	1	S	3			657	___1	0.992829	5.2e-13	145.52	112.59	145.52	0.69835	10395000	348	348	18206	8	16.268	16.3128	16.094	16.0883	16.2373	16.3647	16.1233	15.2862	16.1145	16.3698	16.3387	16.2277	15.9624	16.0291	16.2906	16.2835
O60701;O60701-3;O60701-2	476;379;409	O60701	O60701	UGDH	UDP-glucose 6-dehydrogenase	0.615107	-0.135721	0.158877	-0.0183244	TIGKKVSSKRIPYAPSGEIPKFSLQDPPNKK	RIPYAPS(1)GEIPK	1995	UID1871	1	S	3			657	___1	1	3.46e-09	138.91	104.53	138.91	-0.42936	61733000	476	476	71177	7	17.4119	17.673	17.3049	17.6251	17.6305	17.65	17.5771	17.5183	17.6778	17.5345	17.5811	17.6408	17.7725	17.5899	17.65	17.5897
O60701;O60701-2	40;40	O60701	O60701	UGDH	UDP-glucose 6-dehydrogenase	0.172538	-0.0607746	0.159517	-0.0296694	HMCPEIRVTVVDVNESRINAWNSPTLPIYEP	VTVVDVNES(1)R	1996	UID1872	1	S	2			657	___1	1	7.23e-05	145.29	88.068	145.29	0.17383	12144000	40	40	106332	9	16.2347	16.5351	16.3168	16.6996	16.51	15.6321	15.6908	15.6854	15.6128	15.8475	16.3657	16.7342	16.4601	15.7867	15.785	15.5984
O60716-3;O60716-5;O60716;O60716-2;O60716-7;O60716-8;O60716-4;O60716-6;O60716-11;O60716-13;O60716-16;O60716-9;O60716-10;O60716-15;O60716-21;O60716-19;O60716-23;O60716-24;O60716-17;O60716-18;O60716-14;O60716-12;O60716-20;O60716-22	252;252;252;252;252;252;252;252;198;198;198;198;198;198;151;151;151;151;151;151;198;198;151;151	O60716-3	O60716-3	CTNND1	Catenin delta-1	0.735901	-0.180492	0.0981926	-0.0103312	IEERYRPSMEGYRAPSRQDVYGPQPQVRVGG	APS(1)RQDVY(1)GPQPQVR	1997	UID1873	1;2	S	3			658	___1	1	1.07e-73	213.02	174.5	58.158	-0.56523	12137000000	252	252	NaN	3	20.099	20.2979	20.3952	20.5699	20.5673	20.4965	20.4256	20.5852	20.4751	20.5201	20.6154	20.5727	20.5111	20.4882	20.5547	20.4896
O60716-3;O60716-5;O60716;O60716-2;O60716-7;O60716-8;O60716-4;O60716-6;O60716-11;O60716-13;O60716-16;O60716-9;O60716-10;O60716-15;O60716-21;O60716-19;O60716-23;O60716-24;O60716-17;O60716-18;O60716-14;O60716-12;O60716-20;O60716-22	288;288;288;288;288;288;288;288;234;234;234;234;234;234;187;187;187;187;187;187;234;234;187;187	O60716-3	O60716-3	CTNND1	Catenin delta-1	0.187813	-0.0575756	0.253782	-0.0918254	HRFHPEPYGLEDDQRSMGYDDLDYGMMSDYG	FHPEPYGLEDDQRS(1)MGYDDLDYGMMSDYGTAR	1998	UID1874	1;2	S	4			658	___1	1	0	422.91	376.09	422.91	3.0151	476710000	288	288	NaN	14	18.7722	18.6559	18.6463	19.0907	18.8869	18.204	18.2355	18.5773	18.3686	18.2753	18.8011	18.9993	18.8035	18.3334	18.2016	18.7369
O60716-3;O60716-5;O60716;O60716-2;O60716-7;O60716-8;O60716-4;O60716-6;O60716-11;O60716-13;O60716-16;O60716-9;O60716-10;O60716-15;O60716-21;O60716-19;O60716-23;O60716-24;O60716-17;O60716-18;O60716-14;O60716-12;O60716-20;O60716-22;O60716-27;O60716-29;O60716-31;O60716-25;O60716-26;O60716-32;O60716-28;O60716-30	920;914;920;914;899;893;899;893;866;860;839;866;860;845;813;819;798;792;819;813;839;845;798;792;597;591;576;597;591;570;576;570	O60716-3	O60716-3	CTNND1	Catenin delta-1	0.173268	-0.0597518	1.37491	-0.331247	STPNERGDHNRTLDRSGDLGDMEPLKGTTPL	GDHNRT(1)LDRS(1)GDLGDMEPLK	2000	UID1876	1;2	S	4			658	___1	1	1.96e-27	164.69	122.64	104.87	-1.3074	386020000	920	920	NaN	10	18.8985	19.0227	19.0036	19.2405	19.4249	18.3832	18.9383	18.6392	18.7172	18.7738	19.1778	19.0727	19.2829	18.9847	19.1357	18.9443
O60716-3;O60716-5;O60716;O60716-2;O60716-7;O60716-8;O60716-4;O60716-6;O60716-11;O60716-13;O60716-16;O60716-9;O60716-10;O60716-15;O60716-21;O60716-19;O60716-23;O60716-24;O60716-17;O60716-18;O60716-14;O60716-12;O60716-20;O60716-22;O60716-27;O60716-29;O60716-31;O60716-25;O60716-26;O60716-32;O60716-28;O60716-30	349;349;349;349;349;349;349;349;295;295;295;295;295;295;248;248;248;248;248;248;295;295;248;248;26;26;26;26;26;26;26;26	O60716-3	O60716-3	CTNND1	Catenin delta-1	0.260109	0.0494968	0.237208	0.0863712	YYWAPLAQHERGSLASLDSLRKGGPPPPNWR	GS(1)LAS(1)LDS(1)LRK	2002	UID1878	1;2;3	S	3			658	___1	1	7.67e-64	226.93	156.57	46.408	-0.10014	7066100000	349	349	NaN	5	18.9354	19.0287	18.9112	19.1575	19.0519	18.8048	18.8847	18.6656	18.9455	18.9982	19.0426	18.8271	19.0327	18.9514	18.9383	18.4305
O60716-3;O60716-5;O60716;O60716-2;O60716-7;O60716-8;O60716-4;O60716-6;O60716-11;O60716-13;O60716-16;O60716-9;O60716-10;O60716-15;O60716-21;O60716-19;O60716-23;O60716-24;O60716-17;O60716-18;O60716-14;O60716-12;O60716-20;O60716-22;O60716-27;O60716-29;O60716-31;O60716-25;O60716-26;O60716-32;O60716-28;O60716-30	352;352;352;352;352;352;352;352;298;298;298;298;298;298;251;251;251;251;251;251;298;298;251;251;29;29;29;29;29;29;29;29	O60716-3	O60716-3	CTNND1	Catenin delta-1	0.784019	0.117529	0.0343696	0.0166842	APLAQHERGSLASLDSLRKGGPPPPNWRQPE	GS(1)LAS(1)LDS(1)LRK	2003	UID1879	1;2;3	S	3			658	___1	1	4.47e-05	147.63	102.61	46.408	-0.10014	7129700000	352	352	NaN	8	17.6815	17.9335	17.6818	17.7305	17.6144	16.6421	16.9314	16.756	16.9991	17.3483	17.6487	17.578	17.6058	17.0336	16.822	16.9006
O60716-3;O60716-5;O60716;O60716-2;O60716-7;O60716-8;O60716-4;O60716-6;O60716-11;O60716-13;O60716-16;O60716-9;O60716-10;O60716-15;O60716-21;O60716-19;O60716-23;O60716-24;O60716-17;O60716-18;O60716-14;O60716-12;O60716-20;O60716-22	225;225;225;225;225;225;225;225;171;171;171;171;171;171;124;124;124;124;124;124;171;171;124;124	O60716-3	O60716-3	CTNND1	Catenin delta-1	0.431392	0.191384	0.950587	0.690742	PDGYSRHYEDGYPGGSDNYGSLSRVTRIEER	HYEDGY(0.021)PGGS(0.832)DNY(0.009)GS(0.103)LS(0.034)R	2004	UID1880	1	S	3			658	___1	0.832197	0.0119867	47.728	39.079	47.728	-1.9853	90401000	225	225	NaN	10	16.2107	15.991	16.1171	16.1546	16.5171	15.5849	16.0226	16.1466	16.0934	15.9303	16.1931	15.5713	16.2558	16.1626	15.0829	14.549
O60716-3;O60716-5;O60716;O60716-2;O60716-7;O60716-8;O60716-4;O60716-6;O60716-11;O60716-13;O60716-16;O60716-9;O60716-10;O60716-15;O60716-21;O60716-19;O60716-23;O60716-24;O60716-17;O60716-18;O60716-14;O60716-12;O60716-20;O60716-22	230;230;230;230;230;230;230;230;176;176;176;176;176;176;129;129;129;129;129;129;176;176;129;129	O60716-3	O60716-3	CTNND1	Catenin delta-1	0.0786941	-0.0132484	0.0747623	0.0174015	RHYEDGYPGGSDNYGSLSRVTRIEERYRPSM	HYEDGYPGGS(0.006)DNY(0.993)GS(0.968)LS(0.032)R	2005	UID1881	1;2	S	3			658	___1	0.968005	2.64e-67	193.96	185.47	98.703	1.7204	7094000000	230	230	NaN	15	19.1119	19.2222	19.1519	19.2996	19.3368	19.0196	19.0889	19.0217	19.2634	19.151	19.2598	19.2737	19.1796	19.1817	19.1575	18.9354
O60716-3;O60716-5;O60716;O60716-2;O60716-7;O60716-8;O60716-4;O60716-6;O60716-11;O60716-13;O60716-16;O60716-9;O60716-10;O60716-15;O60716-21;O60716-19;O60716-23;O60716-24;O60716-17;O60716-18;O60716-14;O60716-12;O60716-20;O60716-22;O60716-27;O60716-29;O60716-31;O60716-25;O60716-26;O60716-32;O60716-28;O60716-30	847;841;847;841;847;841;847;841;793;787;787;793;787;793;740;746;746;740;746;740;787;793;746;740;524;518;524;524;518;518;524;518	O60716-3	O60716-3	CTNND1	Catenin delta-1	0.409724	-0.141223	0.24977	-0.0646009	YKELRKPLEKEGWKKSDFQVNLNNASRSQSS	KS(1)DFQVNLNNASR	2007	UID1883	1	S	3			658	___1	1	4.3e-14	158.45	121.81	158.45	-0.767	57439000	847	847	NaN	2	17.4447	17.0476	17.3828	17.1413	17.3667	17.597	17.7082	17.7287	17.7479	17.8436	17.2629	17.2649	17.7258	18.0381	17.6402	17.6908
O60716-3;O60716-5;O60716;O60716-2;O60716-7;O60716-8;O60716-4;O60716-6;O60716-11;O60716-13;O60716-16;O60716-9;O60716-10;O60716-15;O60716-21;O60716-19;O60716-23;O60716-24;O60716-17;O60716-18;O60716-14;O60716-12;O60716-20;O60716-22;O60716-27;O60716-29;O60716-31;O60716-25;O60716-26;O60716-32;O60716-28;O60716-30	857;851;857;851;857;851;857;851;803;797;797;803;797;803;750;756;756;750;756;750;797;803;756;750;534;528;534;534;528;528;534;528	O60716-3	O60716-3	CTNND1	Catenin delta-1	0.315803	0.116983	0.532425	0.225441	EGWKKSDFQVNLNNASRSQSSHSYDDSTLPL	SDFQVNLNNAS(1)R	2008	UID1884	1	S	3			658	___1	1	2.02e-06	120.63	103	120.63	-0.40448	61808000	857	857	77756	11	15.086	14.4886	14.5658	14.5704	14.7214	14.4532	14.631	14.889	14.6361	14.9763	14.4414	14.5256	14.7414	14.7296	14.6609	14.0844
O60716-3;O60716-5;O60716;O60716-2;O60716-7;O60716-8;O60716-4;O60716-6;O60716-11;O60716-13;O60716-16;O60716-9;O60716-10;O60716-15;O60716-21;O60716-19;O60716-23;O60716-24;O60716-17;O60716-18;O60716-14;O60716-12;O60716-20;O60716-22	320;320;320;320;320;320;320;320;266;266;266;266;266;266;219;219;219;219;219;219;266;266;219;219	O60716-3	O60716-3	CTNND1	Catenin delta-1	0.140151	-0.0647974	0.140862	0.102601	ARRTGTPSDPRRRLRSYEDMIGEEVPSDQYY	LRS(1)YEDMIGEEVPSDQYYWAPLAQHER	2009	UID1885	1	S	4			658	___1	1	0	296.6	269.51	296.6	0.73762	26244000	320	320	55067	3	15.2404	15.1845	14.9037	15.4113	15.3857	15.2055	14.8334	15.8153	15.352	15.3456	15.5945	14.9953	15.28	14.9286	14.9977	15.697
O60716-3;O60716-5;O60716;O60716-2;O60716-11;O60716-13;O60716-9;O60716-10;O60716-21;O60716-19;O60716-17;O60716-18;O60716-27;O60716-29;O60716-25;O60716-26	899;893;899;893;845;839;845;839;792;798;798;792;576;570;576;570	O60716-3	O60716-3	CTNND1	Catenin delta-1	2.01893	-0.201011	0.276337	-0.0374238	DREEIQMSNMGSNTKSLDNNYSTPNERGDHN	S(1)LDNNYSTPNER	2012	UID1888	1	S	2			658	___1	1	2.2e-24	158.81	115.27	117.07	1.7212	101970000	899	899	NaN	1	15.7848	15.8499	15.6622	15.747	15.7888	15.3727	15.5859	15.5163	15.582	15.5716	15.9614	15.889	16.0522	15.5495	15.6066	15.5333
O60716-3;O60716-5;O60716;O60716-2;O60716-7;O60716-8;O60716-4;O60716-6;O60716-11;O60716-13;O60716-16;O60716-9;O60716-10;O60716-15;O60716-21;O60716-19;O60716-23;O60716-24;O60716-17;O60716-18;O60716-14;O60716-12;O60716-20;O60716-22;O60716-27;O60716-29;O60716-31;O60716-25;O60716-26;O60716-32;O60716-28;O60716-30	864;858;864;858;864;858;864;858;810;804;804;810;804;810;757;763;763;757;763;757;804;810;763;757;541;535;541;541;535;535;541;535	O60716-3	O60716-3	CTNND1	Catenin delta-1	0.286368	-0.0509724	0.850528	-0.125508	FQVNLNNASRSQSSHSYDDSTLPLIDRNQKS	SQSS(0.002)HS(0.997)YDDSTLPLIDR	2017	UID1893	1;2;3	S	3			658	___1	0.997424	9.42e-110	228.69	203.08	228.69	-1.888	120460000	864	864	NaN	6	16.885	16.692	16.7955	16.9435	16.9829	16.4992	16.5022	16.7131	16.7123	16.7005	16.9131	16.8519	16.9673	16.6844	16.8234	16.7451
O60716-3;O60716-5;O60716;O60716-2;O60716-7;O60716-8;O60716-4;O60716-6;O60716-11;O60716-13;O60716-16;O60716-9;O60716-10;O60716-15;O60716-21;O60716-19;O60716-23;O60716-24;O60716-17;O60716-18;O60716-14;O60716-12;O60716-20;O60716-22	268;268;268;268;268;268;268;268;214;214;214;214;214;214;167;167;167;167;167;167;214;214;167;167	O60716-3	O60716-3	CTNND1	Catenin delta-1	0.739134	-0.157511	1.42694	-0.160904	RQDVYGPQPQVRVGGSSVDLHRFHPEPYGLE	VGGS(1)S(1)VDLHR	2020	UID1896	1;2	S	3			658	___1	1	1.15e-51	219.92	190.96	62.338	0.0044782	9817000000	268	268	NaN	4	20.6798	20.9863	20.809	21.1164	20.9267	20.7082	20.7254	20.7612	20.6713	20.8898	21.0765	21.1266	20.9804	20.8729	21.0044	20.859
O60716-3;O60716-5;O60716;O60716-2;O60716-7;O60716-8;O60716-4;O60716-6;O60716-11;O60716-13;O60716-16;O60716-9;O60716-10;O60716-15;O60716-21;O60716-19;O60716-23;O60716-24;O60716-17;O60716-18;O60716-14;O60716-12;O60716-20;O60716-22	269;269;269;269;269;269;269;269;215;215;215;215;215;215;168;168;168;168;168;168;215;215;168;168	O60716-3	O60716-3	CTNND1	Catenin delta-1	0.643853	-0.15333	1.5259	-0.151963	QDVYGPQPQVRVGGSSVDLHRFHPEPYGLED	VGGS(1)S(1)VDLHR	2021	UID1897	1;2	S	3			658	___1	1	1.15e-51	219.92	190.96	62.338	0.0044782	10153000000	269	269	NaN	5	20.5673	20.8973	20.7045	21.0313	20.8607	20.6178	20.6178	20.714	20.6245	20.7738	20.9626	21.0589	20.8752	20.7711	20.9112	20.7824
O60716-3;O60716-5;O60716;O60716-2;O60716-7;O60716-8;O60716-4;O60716-6	47;47;47;47;47;47;47;47	O60716-3	O60716-3	CTNND1	Catenin delta-1	0.111249	-0.0379316	0.0576292	-0.0821362	EERRHVSAQLERVRVSPQDANPLMANGTLTR	VRVS(1)PQDANPLMANGT(0.962)LT(0.038)R	2022	UID1898	1;2	S	3			658	___1	1	2.13e-166	251.23	225.62	176.01	-0.034799	455540000	47	47	NaN	4	17.3523	17.0101	16.9116	17.3343	16.9686	17.1029	17.2683	18.3847	17.6839	16.632	17.1639	17.1259	17.1701	17.0143	17.1225	18.3527
O60749;O60749-2	277;160	O60749	O60749	SNX2	Sorting nexin-2	0.218776	-0.212766	0.417115	0.197568	LESSELPRAVNTQALSGAGILRMVNKAADAV	AVNTQALS(1)GAGILR	2024	UID1900	1	S	3			660	___1	0.999791	0.0155805	47.223	36.613	47.223	-0.30094	2569800	277	277	11611	8	13.8302	14.4646	12.8276	13.5689	14.2159	14.1125	13.9891	14.1169	14.2159	14.6644	14.2295	13.9387	13.8144	14.2422	13.6387	14.1856
O60762	9	O60762	O60762	DPM1	Dolichol-phosphate mannosyltransferase subunit 1	0.178466	-0.037362	0.806618	-0.185904	_______MASLEVSRSPRRSRRELEVRSPRQ	ASLEVS(0.001)RS(0.999)PR	2027	UID1903	1	S	2			661	___1	0.999264	5.23e-132	168.19	107.28	168.19	-1.5139	6768300000	9	9	NaN	8	18.0959	18.0215	18.2241	18.0114	18.0212	17.1348	17.4301	16.9876	17.2274	17.2601	18.1693	18.2204	17.9467	17.4002	17.5348	17.2467
O60762	21	O60762	O60762	DPM1	Dolichol-phosphate mannosyltransferase subunit 1	0.0978997	-0.0630845	0.161074	-0.0536457	VSRSPRRSRRELEVRSPRQNKYSVLLPTYNE	ELEVRS(1)PR	2028	UID1904	1	S	3			661	___1	1	0.0158347	60.518	21.497	52.79	0.87068	162450000	21	21	NaN	6	14.6328	15.0374	14.1665	14.7976	14.796	14.5012	14.2695	14.6672	14.5481	14.6571	15.0631	14.7624	14.4219	14.4603	14.8144	14.4721
O60762	248	O60762	O60762	DPM1	Dolichol-phosphate mannosyltransferase subunit 1	0.244199	0.119909	0.339875	-0.558971	DRVYGESKLGGNEIVSFLKGLLTLFATT___	LGGNEIVS(1)FLK	2029	UID1905	1	S	3			661	___1	1	0.0168782	49.5	17.492	49.5	-3.1694	14140000	248	248	51659	8	16.5798	17.082	16.8606	16.9544	16.7939	15.5687	16.5595	14.456	16.0816	16.7118	16.4949	17.1864	16.5213	17.0972	16.9954	15.2109
O60763;O60763-2	942;953	O60763	O60763	USO1	General vesicular transport factor p115	0.0259123	0.00695216	0.368126	-0.115329	LKDLGHPVEEEDELESGDQEDEDDESEDPGK	DLGHPVEEEDELES(1)GDQEDEDDESEDPGKDLDHI	2030	UID1906	1	S	4			662	___1	1	0	450.29	429.42	450.29	0.67143	5300600000	942	942	NaN	14	17.5667	17.8126	17.6919	17.9568	17.8453	16.8469	16.9873	16.927	17.2797	17.2436	17.7761	17.7137	17.8134	17.2506	17.2879	16.9781
O60763;O60763-2	717;728	O60763	O60763	USO1	General vesicular transport factor p115	0.0453032	0.026108	0.0365199	0.025431	NLLKIQLGKDNQHQGSYSEGAQMNGIQPEEI	DNQHQGS(0.986)YS(0.014)EGAQMNGIQPEEIGR	2031	UID1907	1	S	3			662	___1	0.985633	2.5e-10	127.92	109.36	127.92	1.0727	1533000	717	717	16622	7	13.6646	13.6768	13.1754	14.0664	13.8636	13.197	13.7793	13.0516	13.5168	13.9174	13.5649	13.7511	13.6738	13.3826	13.7293	13.2892
O60779-2;O60779	289;490	O60779-2	O60779-2	SLC19A2	Thiamine transporter 1	0.519273	0.146208	0.120005	0.0322106	AVSVMKKCRKLEDPQSSSQVTTS________	KLEDPQS(0.856)S(0.125)S(0.019)QVTTS	2033	UID1909	1	S	3			664	___1	0.855912	0.000888731	73.464	63.09	73.464	-1.0906	24316000	289	289	47179	7	15.5064	15.6998	15.5338	15.6542	15.4028	15.3568	15.2547	15.3933	15.2654	15.4825	15.3098	15.7061	15.2237	15.4235	15.4397	15.0919
O60784-3;O60784;O60784-4;O60784-2	310;355;322;355	O60784-3	O60784-3	TOM1	Target of Myb protein 1	0.594395	0.0800563	1.61854	-0.136608	AGMNLGSSSVRAGLQSLEASGRLEDEFDMFA	AGLQS(1)LEASGR	2034	UID1910	1	S	2			665	___1	1	0.000441734	93.243	62.371	93.243	0.29912	24970000	310	310	NaN	5	16.8227	16.9358	16.6673	16.7815	16.7948	16.746	16.8584	16.7316	16.69	16.6619	16.7387	16.6481	16.7743	16.8537	16.887	16.8819
O60825	466	O60825	O60825	PFKFB2	6-phosphofructo-2-kinase/fructose-2,6-bisphosphatase 2;6-phosphofructo-2-kinase;Fructose-2,6-bisphosphatase	0.0639759	0.0357731	0.0319093	-0.0820373	NNFPKNQTPVRMRRNSFTPLSSSNTIRRPRN	RNS(1)FTPLSSSNTIR	2038	UID1914	1	S	3			666	___1	0.999947	1.07e-06	131.31	107.98	131.31	-0.21125	57219000	466	466	72145	3	15.4065	14.6579	14.7434	15.0641	14.8269	14.3411	15.6085	17.0567	15.7103	14.1159	14.97	14.6794	15.0626	14.7626	14.6833	16.8998
O60826	113	O60826	O60826	CCDC22	Coiled-coil domain-containing protein 22	2.07265	0.132851	0.29238	0.125288	RDLLLFLAERLPTDASEDADQPAGDSAILLR	LPT(0.006)DAS(0.994)EDADQPAGDSAILLR	2039	UID1915	1	S	3			667	___1	0.99405	0.000156203	98.7	70.497	98.7	0.9015	8370700	113	113	54111	6	15.0648	15.0598	14.9964	15.019	15.073	15.1057	14.9425	14.8825	14.9157	15.6001	14.8392	14.9174	14.9727	14.9139	15.009	14.9691
O60828-3;O60828-2;O60828;O60828-6	106;106;106;106	O60828-3	O60828-3	PQBP1	Polyglutamine-binding protein 1	1.01884	-0.380429	0.428084	-0.165788	KLRSSNADAEEKLDRSHDKSDRGHDKSDRSH	SSNADAEEKLDRS(1)HDK	2042	UID1918	1	S	5			668	___1	1	3.87e-40	177.08	139.39	177.08	-0.71817	2835500	106	106	89280	13	13.6867	14.208	14.1432	13.5697	14.1045	14.4545	14.2993	14.0294	14.3294	13.8011	14.2712	14.5386	14.1587	14.4868	14.3964	14.1624
O60832	485	O60832	O60832	DKC1	H/ACA ribonucleoprotein complex subunit 4	0.418509	-0.104413	0.434774	-0.0630929	KKKSKKDKKAKAGLESGAEPGDGDSDTTKKK	AGLES(1)GAEPGDGDS(0.986)DT(0.013)T(0.002)K	2043	UID1919	1;2	S	2			669	___1	1	4.67e-14	145.9	102.78	136.2	-0.65502	2658100000	485	485	NaN	5	17.4577	17.5044	17.311	17.1872	17.2944	17.1787	17.251	17.0898	17.3104	17.2618	17.4234	17.6577	17.2849	17.3338	17.3375	17.173
O60832	494	O60832	O60832	DKC1	H/ACA ribonucleoprotein complex subunit 4	0.09164	0.0227411	0.0669527	-0.013564	AKAGLESGAEPGDGDSDTTKKKKKKKKAKEV	AGLESGAEPGDGDS(0.996)DT(0.002)T(0.002)KK	2044	UID1920	1;2	S	3			669	___1	0.995679	4.52e-48	178.56	126.1	122.77	-0.47259	23450000000	494	494	NaN	14	18.7609	18.8178	18.8302	19.0014	19.0449	18.3726	18.4162	18.2204	18.4534	18.3466	18.8368	18.7645	19.0036	18.3629	18.4972	18.2661
O60832	513	O60832	O60832	DKC1	H/ACA ribonucleoprotein complex subunit 4	0.100464	-0.0608041	0.117861	0.0272775	KKKKKKKKAKEVELVSE______________	EVELVS(1)E	2045	UID1921	1	S	2			669	___1	1	0.000806675	169.57	150.46	71.501	-0.52785	23123000000	513	513	NaN	6	22.2779	23.0995	22.9151	22.8766	22.9285	23.0412	23.0412	22.8766	22.7906	23.0907	23.1846	22.6275	22.8289	22.8527	23.0412	22.9285
O60832	451	O60832	O60832	DKC1	H/ACA ribonucleoprotein complex subunit 4	0.0284715	-0.00757078	0.0690404	-0.020615	QVVAEAAKTAKRKRESESESDETPPAAPQLI	KRES(1)ES(0.973)ES(0.027)DETPPAAPQLIK	2046	UID1922	1;2;3	S	4			669	___1	0.999584	3.65e-112	217.68	169.6	157.9	-1.4301	7842800000	451	451	NaN	4	16.8728	16.9996	16.8125	17.1405	16.9407	17.0098	16.8206	16.6543	16.7862	16.9168	17.0884	16.8444	16.9495	16.97	16.9375	16.667
O60832	453	O60832	O60832	DKC1	H/ACA ribonucleoprotein complex subunit 4	0.195347	0.044968	0.172566	0.0402719	VAEAAKTAKRKRESESESDETPPAAPQLIKK	KRES(0.997)ES(0.997)ES(0.993)DET(0.013)PPAAPQLIK	2047	UID1923	1;2;3	S	6			669	___1	0.996726	3.26e-88	214.24	193.15	64.028	1.2457	7411100000	453	453	NaN	6	16.2564	16.4416	16.4161	16.5612	16.3219	16.1456	16.2538	16.0738	16.0358	16.3976	16.2044	16.4748	16.3842	16.146	16.1941	16.083
O60832	422	O60832	O60832	DKC1	H/ACA ribonucleoprotein complex subunit 4	0.0210018	0.0077425	0.0346123	-0.0151697	STPATWKQEYVDYSESAKKEVVAEVVKAPQV	QEYVDYS(0.016)ES(0.984)AKK	2049	UID1925	1	S	3			669	___1	0.983621	8.52e-05	95.347	62.144	95.347	-0.55562	4535700	422	422	66031	9	15.1498	15.6812	15.5595	15.5017	15.5954	16.5271	15.9427	15.8919	16.0272	16.1002	15.456	15.5669	15.4465	16.0979	16.094	16.1471
O60832;O60832-2	21;21	O60832	O60832	DKC1	H/ACA ribonucleoprotein complex subunit 4	0.0998961	0.0285638	0.0784366	-0.0200095	VIILPKKHKKKKERKSLPEEDVAEIQHAEEF	S(1)LPEEDVAEIQHAEEFLIKPESK	2050	UID1926	1	S	4			669	___1	1	0	390.45	355.01	390.45	0.42627	82654000	21	21	83317	1	18.3681	18.5984	18.3296	18.7304	18.4502	18.6209	18.3774	18.5816	18.6413	18.4995	18.5409	18.3852	18.4742	18.4259	18.5341	18.7325
O60841	1168	O60841	O60841	EIF5B	Eukaryotic translation initiation factor 5B	0.586224	-0.124784	0.277355	-0.0315048	KGQEVCVKIEPIPGESPKMFGRHFEATDILV	IEPIPGES(1)PK	2053	UID1929	1	S	2			670	___1	1	9.57e-05	143.31	88.903	143.31	1.8004	55155000	1168	1168	42427	8	17.4655	17.7146	17.7681	17.6708	17.8583	17.7773	17.6535	17.7231	17.6477	17.7308	17.7616	17.9545	17.7446	17.8027	17.7625	17.6488
O60841	186	O60841	O60841	EIF5B	Eukaryotic translation initiation factor 5B	0.14994	0.0610793	0.914378	-0.200414	SKKIKERSRINSSGESGDESDEFLQSRKGQK	S(0.012)RINS(0.989)S(0.999)GES(0.999)GDES(0.001)DEFLQSR	2056	UID1932	1;2;3;4	S	3			670	___1	0.999431	4.06e-08	133.45	124.63	96.466	-0.99153	151640000	186	186	NaN	9	15.4168	15.2496	15.2323	15.7389	15.4235	15.3457	15.3927	15.369	15.6313	15.34	15.603	15.1505	15.3	15.6545	15.7936	15.4004
O60841	107	O60841	O60841	EIF5B	Eukaryotic translation initiation factor 5B	0.117755	-0.0746852	0.200962	0.123779	TSKDKKKKGQKGKKQSFDDNDSEELEDKDSK	KQS(1)FDDNDS(1)EELEDKDSK	2058	UID1934	1;2	S	4			670	___1	1	4.51e-79	204.05	174.44	204.05	0.053295	160050000	107	107	NaN	3	16.2104	17.0044	16.392	16.6734	17.1166	16.5931	16.1031	16.2881	16.9661	16.2096	16.6945	16.8901	16.6775	16.2596	16.6281	16.037
O60841	113	O60841	O60841	EIF5B	Eukaryotic translation initiation factor 5B	0.239429	-0.091547	0.345243	-0.096566	KKGQKGKKQSFDDNDSEELEDKDSKSKKTAK	QSFDDNDS(1)EELEDKDSK	2059	UID1935	1;2	S	3			670	___1	1	1.09e-242	282.86	238.36	282.86	0.65229	2655100000	113	113	NaN	8	20.5959	20.9626	20.687	21.0102	21.2216	21.0123	20.8425	20.8752	21.1961	20.9442	21.0123	21.0514	20.8973	20.9467	21.306	20.9592
O60841	767	O60841	O60841	EIF5B	Eukaryotic translation initiation factor 5B	0.351531	-0.0831508	0.250961	0.0644682	IVALNKIDRLYDWKKSPDSDVAATLKKQKKN	KS(0.974)PDS(0.026)DVAATLK	2060	UID1936	1	S	3			670	___1	0.973765	8.52e-05	95.347	54.77	95.347	0.14825	6754200	767	767	48344	2	15.5795	15.4006	15.5091	15.4507	15.7444	15.6015	15.9419	15.6165	15.4759	15.6741	15.4806	15.7782	15.6012	15.58	15.6523	15.5602
O60841	164	O60841	O60841	EIF5B	Eukaryotic translation initiation factor 5B	1.28246	-0.191474	1.45051	-0.201826	KAKGKAQKSNKKWDGSEEDEDNSKKIKERSR	WDGS(1)EEDEDNSK	2061	UID1937	1	S	3			670	___1	1	2.3e-65	218.05	186.35	135.91	-1.9373	19087000000	164	164	NaN	4	22.5923	22.525	22.6275	22.3588	22.6839	22.9471	22.7698	22.8004	22.8766	22.643	22.7906	22.6758	22.7804	22.9285	23.058	23.0412
O60841	214	O60841	O60841	EIF5B	Eukaryotic translation initiation factor 5B	0.160746	-0.0631578	0.204124	-0.0390121	GQKKNQKNKPGPNIESGNEDDDASFKIKTVA	NKPGPNIES(1)GNEDDDAS(1)FKIK	2062	UID1938	1;2	S	4			670	___1	1	4.41e-232	274.3	242.52	60.943	-1.2521	26459000000	214	214	NaN	9	21.6401	21.9209	21.6245	21.7747	22.2342	21.8585	21.8124	21.9319	22.0751	21.9393	21.8857	21.9555	21.8648	21.9919	22.0559	21.8396
O60841	137	O60841	O60841	EIF5B	Eukaryotic translation initiation factor 5B	0.315399	-0.0522724	0.00251698	0.00050621	KSKKTAKPKVEMYSGSDDDDDFNKLPKKAKG	VEMY(0.006)S(0.995)GS(0.999)DDDDDFNKLPK	2066	UID1942	1;2	S	3			670	___1	0.999101	1.08e-196	269.14	238.55	141.1	0.57468	1631100000	137	137	NaN	7	19.4599	19.402	19.4591	19.6122	19.6764	19.0841	19.2581	19.1643	19.2291	19.3098	19.5869	19.548	19.5877	19.3195	19.1808	19.1253
O60884	144	O60884	O60884	DNAJA2	DnaJ homolog subfamily A member 2	0.345201	-0.112188	0.254946	0.128156	NGKTTKLQLSKNVLCSACSGQGGKSGAVQKC	NVLCS(0.991)ACS(0.009)GQGGK	2068	UID1944	1	S	3			673	___1	0.991269	0.0078339	55.755	44.849	55.755	-0.6781	12371000	144	144	64116	5	14.4622	14.8424	14.865	15.0673	14.8536	15.2736	14.9705	14.5554	14.8535	15.1179	14.8028	14.9669	15.0211	15.0274	14.9666	14.4841
O60884	147	O60884	O60884	DNAJA2	DnaJ homolog subfamily A member 2	0.869387	-0.255815	0.0867363	0.042722	TTKLQLSKNVLCSACSGQGGKSGAVQKCSAC	NVLCS(0.019)ACS(0.981)GQGGK	2069	UID1945	1	S	3			673	___1	0.980993	0.00475615	60.918	43.976	60.918	-0.048741	8056100	147	147	64117	8	14.1768	13.9962	14.3868	14.1253	13.8483	14.1888	13.9663	14.536	13.748	14.2577	14.4358	14.5212	14.1305	14.0637	14.1292	14.097
O60884	123	O60884	O60884	DNAJA2	DnaJ homolog subfamily A member 2	0.0682708	-0.0324673	0.681516	-0.169325	NGRRRGEDMMHPLKVSLEDLYNGKTTKLQLS	VS(1)LEDLYNGK	2070	UID1946	1	S	3			673	___1	1	0.000356897	110.66	72.641	110.66	-1.0186	20408000	123	123	NaN	2	15.8077	16.068	15.9948	16.2704	16.1912	15.9166	15.9155	15.8792	16.2686	16.059	16.1333	15.7712	16.3921	16.3708	16.049	16.1115
O60885	1117	O60885	O60885	BRD4	Bromodomain-containing protein 4	0.407885	-0.0725087	1.28507	-0.156453	VQPQPLVVVKEEKIHSPIIRSEPFSPSLRPE	IHS(1)PIIR	2071	UID1947	1	S	3			674	___1	1	2.55e-05	125.97	77.407	113.71	-0.5635	131710000	1117	1117	NaN	3	18.836	19.0505	18.9124	19.031	19.1481	19.1946	19.121	19.0433	19.0757	19.0245	18.9993	19.0695	19.1357	19.2147	19.3808	19.1493
O60885	1126	O60885	O60885	BRD4	Bromodomain-containing protein 4	0.710159	-0.130861	0.204255	-0.0774605	KEEKIHSPIIRSEPFSPSLRPEPPKHPESIK	S(0.021)EPFS(0.849)PS(0.13)LRPEPPK	2074	UID1950	1	S	3			674	___1	0.848927	0.00350167	65.107	47.825	65.107	0.5029	4612800	1126	1126	78893	5	15.6638	15.5354	15.6188	15.6301	15.8044	16.1626	16.132	15.864	15.647	15.6452	15.8702	15.5952	15.8787	15.9906	15.9777	15.9347
O60890	652	O60890	O60890	OPHN1	Oligophrenin-1	0.102726	-0.0392665	1.66154	-0.189234	KLPIQRSGETDPGRKSPSRPILDGKLEPCPE	S(0.999)PS(0.001)RPILDGK	2075	UID1951	1	S	3			675	___1	0.998563	0.000238513	116.51	45.426	116.51	-0.56929	63799000	652	652	NaN	1	17.977	17.8962	17.8442	18.2772	18.1111	18.0938	18.2303	18.0818	18.1124	18.2646	18.2402	17.8104	18.1307	18.4018	18.3861	18.2495
O60890	654	O60890	O60890	OPHN1	Oligophrenin-1	0.850816	-0.129019	1.84166	-0.343533	PIQRSGETDPGRKSPSRPILDGKLEPCPEVD	KS(0.084)PS(0.916)RPILDGK	2076	UID1952	1	S	4			675	___1	0.915875	0.00419812	68.44	45.323	68.44	-0.10834	40788000	654	654	48403	4	16.8174	16.8068	16.7518	16.9908	16.8041	17.2853	16.9666	16.9733	16.9159	16.9043	17.0722	16.8247	16.9926	17.3813	17.4226	17.254
O60902-2;O60902;O60902-3	92;92;92	O60902-2	O60902-2	SHOX2	Short stature homeobox protein 2	0.584446	0.489021	0.505793	-0.584154	GVGGGGAGGGAGGGRSPVRELDMGAAERSRE	AAGGGGGGGGGGGGGGGGGGVGGGGAGGGAGGGRS(1)PVR	2077	UID1953	1	S	4			676	___1	1	0.000143812	117.49	97.4	117.49	0.30174	1689200	92	92	454	35	13.5548	12.5107	13.5661	12.7456	12.6412	11.7449	12.6135	11.059	12.5107	11.4551	13.0491	11.8921	12.6027	13.2313	11.5998	12.5513
O60921-2;O60921	196;217	O60921-2	O60921-2	HUS1	Checkpoint protein HUS1	0.27579	-0.20159	0.46201	0.372877	TTHFKDLGNPPLASESTHEDRNVEHMAEVHI	DLGNPPLAS(0.06)ES(0.764)T(0.177)HEDR	2080	UID1956	1	S	3			678	___1	0.763887	0.000228691	92.098	76.677	92.098	-0.13268	1954100	196	196	15626	11	12.8853	12.8742	13.3056	13.2593	12.0434	13.301	12.7948	13.7492	13.4226	12.6566	13.0211	13.1147	13.0897	13.4727	12.5704	12.3928
O60930	76	O60930	O60930	RNASEH1	Ribonuclease H1	0.696238	-0.165641	0.233763	-0.0736776	FATEDEAWAFVRKSASPEVSEGHENQHGQES	KS(1)AS(0.999)PEVS(0.001)EGHENQHGQESEAK	2085	UID1961	1;2	S	4			681	___1	0.999033	0	326.55	282.75	80.847	1.4862	29733000	76	76	NaN	4	15.9675	16.0519	16.2037	16.4283	16.2994	16.3906	16.1852	16.198	16.2174	16.2741	16.379	16.2682	16.4202	16.0856	16.6301	16.2645
O60934	432	O60934	O60934	NBN	Nibrin	0.306941	0.108744	0.938317	-0.158033	VSNTLAKMRIPNYQLSPTKLPSINKSKDRAS	IPNYQLS(0.977)PT(0.023)K	2087	UID1963	1	S	3			682	___1	0.976828	8.15e-05	123.26	82.147	68.809	0.34637	192890000	432	432	NaN	7	17.0663	17.0282	16.7594	17.3279	17.3448	17.2026	17.4764	17.207	17.4146	17.2263	17.041	16.8934	17.0553	17.505	17.5222	17.363
O60934	615	O60934	O60934	NBN	Nibrin	0.335317	-0.0654586	0.356919	-0.104071	NDTFSDEAVPESSKISQENEIGKKRELKEDS	IS(1)QENEIGKK	2088	UID1964	1	S	3			682	___1	1	0.000247401	130.1	63.832	49.627	0.54232	24460000	615	615	NaN	2	17.3329	17.0766	17.337	17.1302	17.111	17.4757	17.4232	17.1349	17.344	16.9939	17.3062	17.3153	17.1676	17.2954	17.4513	17.3885
O60934	604	O60934	O60934	NBN	Nibrin	0.193822	0.0385999	0.0248757	0.00712725	VRKRPRMDIETNDTFSDEAVPESSKISQENE	MDIETNDT(0.001)FS(0.99)DEAVPES(0.007)S(0.002)K	2089	UID1965	1	S	3			682	___1	0.990268	1.12e-20	158.52	140.82	93.006	0.3217	127570000	604	604	NaN	10	17.0591	17.1464	16.9718	17.1806	17.2931	17.0221	16.8664	16.859	16.9371	17.1777	17.0118	17.1393	17.1236	17.0793	17.0042	16.8125
O60934	397	O60934	O60934	NBN	Nibrin	0.562233	0.224773	0.570584	0.177041	KEIKVSKMEQKFRMLSQDAPTVKESCKTSSN	MLS(1)QDAPTVK	2090	UID1966	1	S	3			682	___1	0.999993	0.00171099	77.185	50.086	77.185	0.80589	11544000	397	397	NaN	3	15.7994	15.5407	15.5394	16.0261	15.8002	15.4101	15.2274	15.5504	15.6315	15.3684	15.1339	15.664	15.7514	15.0718	15.1499	15.5599
O60934	343	O60934	O60934	NBN	Nibrin	2.31032	0.29945	0.235816	0.0976542	HPSTGLKTTTPGPSLSQGVSVDEKLMPSAPV	TTT(0.002)PGPS(0.038)LS(0.955)QGVS(0.004)VDEK	2091	UID1967	1	S	3			682	___1	0.954694	0.00279909	61.767	43.85	61.767	-0.29855	77006000	343	343	NaN	9	15.0406	14.9611	15.0758	15.1602	14.9798	14.974	14.4161	14.4842	14.299	14.6936	14.8242	14.6078	14.8001	14.384	14.4218	14.6214
O60934	347	O60934	O60934	NBN	Nibrin	0.138723	-0.0590813	0.156444	-0.088957	GLKTTTPGPSLSQGVSVDEKLMPSAPVNTTT	TTTPGPSLS(0.001)QGVS(0.999)VDEK	2092	UID1968	1	S	3			682	___1	0.999253	0.000322247	83.063	63.669	83.063	0.31097	8870800	347	347	99829	13	15.3528	14.8692	15.1148	14.702	15.2422	15.6689	15.2888	15.1333	15.2367	15.655	15.1616	15.0553	15.1289	15.7872	15.6095	15.0598
O60941	608	O60941	O60941	DTNB	Dystrobrevin beta	0.204163	-0.0895871	0.165735	-0.0863464	DSITNTMSSLVKELHSAEEGAEEEEEKMQNG	ELHS(1)AEEGAEEEEEK	2094	UID1970	1	S	3			684	___1	1	6.17e-97	226.74	187.95	226.74	0.62796	7619800	608	608	23347	4	15.0711	15.4177	15.1666	15.666	15.6052	14.6624	14.8384	14.4144	14.7329	14.7908	15.6284	15.2752	15.5211	14.4802	15.249	14.5932
O60941;O60941-6;O60941-3;O60941-4;O60941-7	394;337;394;394;394	O60941	O60941	DTNB	Dystrobrevin beta	0.0691536	0.0319918	0.273532	-0.167254	ASYVARLQHCARVLDSPSRLDEEHRLIARYA	VLDS(0.963)PS(0.037)RLDEEHR	2095	UID1971	1	S	3			684	___1	0.962915	0.000176201	107.34	75.813	53.828	-0.29883	12485000	394	394	NaN	4	14.3957	14.2016	14.5027	14.6051	14.6694	14.3349	14.2077	13.8922	14.1646	14.6881	14.7674	14.3594	14.2019	14.3123	14.9074	14.0546
O75037-4;O75037;O75037-3;O75037-2	1215;1215;1215;1215	O75037-4	O75037-4	KIF21B	Kinesin-like protein KIF21B	0.103134	-0.0368799	0.280875	-0.0809044	TRGSTFPRQSRATETSPLTRRKSYDRGQPIR	ATET(0.043)S(0.957)PLTR	2098	UID1974	1	S	2			688	___1	0.956764	0.00020205	120.04	87.359	120.04	0.43039	36353000	1215	1215	NaN	5	17.6517	17.5703	18.1104	17.6331	17.8445	18.0556	18.1839	17.7673	17.9421	17.9011	17.7769	17.8004	17.8193	17.8625	18.2076	18.0826
O75037-4;O75037;O75037-3;O75037-2	1167;1167;1167;1167	O75037-4	O75037-4	KIF21B	Kinesin-like protein KIF21B	0.14927	-0.136436	0.00914292	-0.00714792	CLGPPLDISTKNITKSLASLVEIKEDGVGFS	S(0.989)LAS(0.011)LVEIK	2102	UID1978	1	S	3			688	___1	0.98939	0.000207917	131.83	90.797	131.83	1.0098	4303100	1167	1167	82427	1	12.6385	13.3006	13.4386	14.0939	13.9245	14.1508	14.062	13.5507	13.7434	13.2423	13.683	13.4319	13.7319	14.1154	13.4603	13.6952
O75044	916	O75044	O75044	SRGAP2	SLIT-ROBO Rho GTPase-activating protein 2	0.626706	-0.132243	0.689641	-0.173937	LNSISRHSSLKNRLDSPQIRKTATAGRSKSF	NRLDS(1)PQIR	2108	UID1984	1	S	3			689	___1	1	0.00506968	103.26	48.191	65.172	-0.15114	282990000	916	916	NaN	5	17.9151	18.0705	17.9698	17.6517	17.9843	18.0569	18.1233	17.7209	17.8185	17.7618	17.999	18.1409	18.0116	17.9823	18.2238	18.0045
O75044;P0DMP2	206;206	O75044	O75044	SRGAP2;SRGAP2B	SLIT-ROBO Rho GTPase-activating protein 2;SLIT-ROBO Rho GTPase-activating protein 2B	0.437799	-0.138553	0.0659129	-0.0239152	QIGKSVKQEDRQTPRSPDSTANVRIEEKHVR	S(1)PDSTANVR	2109	UID1985	1	S	2			689	___1	0.999737	6.98e-09	134.82	110.29	64.82	0.055151	50137000	206	206	NaN	1	16.0039	15.9253	16.2665	15.7875	15.6573	17.0384	16.855	17.0675	16.6947	16.7208	16.0584	15.9954	16.1462	16.695	16.9526	17.0499
O75051;Q9HCM2-4;Q9HCM2	1630;80;1630	O75051	O75051	PLXNA2;PLXNA4	Plexin-A2;Plexin-A4	0.884427	-0.135843	1.08538	-0.292314	RTSISRYDSSFRYTGSPDSLRSRAPMITPDL	YT(0.033)GS(0.966)PDSLR	2114	UID1990	1	S	2			690	___1	0.966381	0.000713482	99.34	54.77	99.34	-0.74791	86038000	1630	1630	NaN	4	18.019	18.017	18.1271	17.8248	18.0938	17.8278	17.7518	17.4652	17.4437	17.4275	18.1289	18.241	18.0867	17.8558	18.0786	17.6923
O75051;Q9HCM2-4;Q9HCM2	1633;83;1633	O75051	O75051	PLXNA2;PLXNA4	Plexin-A2;Plexin-A4	0.017394	-0.00491422	0.305736	-0.0931506	ISRYDSSFRYTGSPDSLRSRAPMITPDLESG	YTGSPDS(0.999)LR	2115	UID1991	1;3	S	2			690	___1	0.999484	0.000723378	99.174	59.326	99.174	-2.088	39064000	1633	1633	NaN	7	16.4308	16.3401	16.6041	16.244	16.3431	16.5601	16.6139	16.1728	16.3232	16.3253	16.4601	16.475	16.2568	16.5471	16.616	16.3136
O75061-4;O75061;O75061-2	557;570;627	O75061-4	O75061-4	DNAJC6	Putative tyrosine-protein phosphatase auxilin	0.462024	-0.816607	0.242006	-0.18874	STQSTPRRSATSTSASPTLRVGEGATFDPFG	RS(0.649)AT(0.133)S(0.216)T(0.009)S(0.007)AS(0.962)PT(0.024)LR	2123	UID1999	1;2	S	3			693	___1	0.962169	0.000249826	90.828	65.774	90.828	0.060811	40218000	557	557	NaN	9	12.0722	12.8772	13.0884	9.94828	13.0652	13.0487	12.5162	12.543	13.1929	11.9042	12.8369	13.1963	13.0475	12.7567	13.0667	12.6658
O75064	736	O75064	O75064	DENND4B	DENN domain-containing protein 4B	0.120238	0.165913	0.205319	-0.174328	PGALPVPGPSRSAPSSPAPRRTKQEMKVAQR	S(1)APS(0.228)S(0.772)PAPR	2125	UID2001	1;2	S	2			695	___1	0.771728	0.00158025	95.094	52.011	95.094	0.014724	33620000	736	736	NaN	5	14.1727	13.9779	15.3371	13.1835	13.5594	14.628	14.4955	14.5618	14.0119	13.9951	14.0971	13.4237	14.1199	13.81	14.588	15.1403
O75069-2;O75069;O75069-3;O75069-5	360;438;198;213	O75069-2	O75069-2	TMCC2	Transmembrane and coiled-coil domains protein 2	0.430475	0.109806	0.605636	-0.456213	SKPREFASLIRNKFGSADNIAHLKDPLEDGP	FGS(1)ADNIAHLKDPLEDGPPEEAAR	2127	UID2003	1	S	4			696	___1	1	0.000185006	111.74	75.781	71.068	0.037569	28341000	360	360	NaN	3	17.1308	17.479	17.2349	17.4766	17.3526	16.3637	17.0164	16.077	16.5265	17.0849	17.2784	17.3534	17.0431	17.5063	17.3001	16.4033
O75084	568	O75084	O75084	FZD7	Frizzled-7	0.133764	-0.081459	0.381028	-0.137211	TLQSWRRFYHRLSHSSKGETAV_________	LSHSS(1)KGETAV	2131	UID2007	1;3	S	3			699	___1	0.999579	2.98e-12	163.99	128.25	163.99	0.76591	33845000	568	568	NaN	5	16.0455	15.5062	16.1418	15.2238	15.5932	16.4925	16.4141	16.0057	16.0664	15.9313	15.7939	15.7405	15.8162	16.2339	16.4289	16.2948
O75094-3;O75094;O75094-4	1173;1173;1180	O75094-3	O75094-3	SLIT3	Slit homolog 3 protein	0.137924	-0.102492	0.753725	-0.367313	ITVNFVGKDSYVELASAKVRPQANISLQVAT	DSYVELAS(1)AK	2132	UID2008	1	S	3			700	___1	0.999776	0.0184272	50.473	18.88	50.473	-1.8494	113720000	1173	1173	18090	8	16.9692	17.2652	17.5636	16.9613	16.723	16.6603	17.0216	16.081	16.316	16.7318	17.2329	17.665	16.699	17.0223	17.0973	16.6687
O75113	288	O75113	O75113	N4BP1	NEDD4-binding protein 1	0.0873261	-0.0335389	1.19627	-0.364144	EEALSNERICQKRRFSDSEERHTKKQFSLEN	RFS(0.964)DS(0.036)EER	2136	UID2012	1	S	3			702	___1	0.96381	0.000186172	142.08	112.31	142.08	-1.9016	177920000	288	288	70302	3	16.5916	16.2571	16.749	16.2526	16.3084	16.4386	16.4477	15.9823	16.0693	15.8697	16.367	16.5176	16.5112	16.518	16.5788	16.4803
O75113	335	O75113	O75113	N4BP1	NEDD4-binding protein 1	0.638629	0.248871	0.132712	0.0899153	VIADLSDSSADSENLSPDIKETTEEMEYNIL	TLAGNVIADLSDSS(0.004)ADS(0.02)ENLS(0.977)PDIK	2137	UID2013	1	S	3			702	___1	0.97651	4.2e-10	122.77	100.97	122.77	-0.068899	5268400	335	335	96523	21	14.1814	13.7034	13.9051	14.3636	14.3736	14.5234	14.2155	14.6407	14.6849	13.8313	14.0247	13.7446	13.8004	14.2506	13.976	14.6411
O75116	425	O75116	O75116	ROCK2	Rho-associated protein kinase 2	0.818761	0.416422	0.151263	0.142051	FIGFTYYRENLLLSDSPSCRETDSIQSRKNE	ENLLLS(0.197)DS(0.795)PS(0.008)CR	2138	UID2014	1	S	3			703	___1	0.795178	3.41e-05	112.67	90.089	112.67	-0.31868	54134000	425	425	24224	8	13.5897	13.7013	13.7031	13.7427	13.5282	13.8354	13.7859	13.1403	13.4437	14.3829	13.8836	12.735	13.0911	14.1377	13.5238	13.0652
O75116	1374	O75116	O75116	ROCK2	Rho-associated protein kinase 2	0.362189	0.313356	0.796144	0.373464	ARSSPRTSMKIQQNQSIRRPSRQLAPNKPS_	IQQNQS(1)IR	2139	UID2015	1	S	2			703	___1	1	0.0086672	109.88	31.062	109.88	-1.3669	4267200	1374	1374	NaN	6	15.5602	15.6594	15.4453	14.5215	14.5438	15.758	15.2351	14.7883	15.4166	15.0799	14.8703	15.1978	14.4299	14.7168	15.1082	14.8213
O75116	1134	O75116	O75116	ROCK2	Rho-associated protein kinase 2	0.000233426	-0.000140889	1.00164	0.359649	LRSQLQALHIGLDSSSIGSGPGDAEADDGFP	SQLQALHIGLDS(0.029)S(0.152)S(0.818)IGS(0.001)GPGDAEADDGFPESR	2142	UID2018	1;2	S	4			703	___1	0.817879	1.02e-30	168.4	148.08	142.46	-2.1989	240360000	1134	1134	NaN	14	14.823	14.2809	14.9231	14.9409	15.1508	14.8726	14.6563	14.8693	14.8256	14.805	14.8267	14.9405	14.7044	14.0091	14.4821	14.8471
O75122;O75122-3	994;1215	O75122;O75122-3	O75122-3	CLASP2	CLIP-associating protein 2	1.44761	-0.342084	0.811425	0.30317	PGMSDPRAGGDATDSSQTALDNKASLLHSMP	AGGDAT(0.001)DS(0.168)S(0.816)QT(0.015)ALDNK	2144	UID2020	1	S	3			704;705	___1	0.815873	0.00034141	84.375	64.797	84.375	1.7349	7040200	1215	NaN	4011	9	13.9321	14.1928	14.2666	13.9317	13.7977	14.4938	14.0735	14.4712	14.0716	13.7881	14.4194	14.4425	14.237	14.0035	13.8645	13.7614
O75122;O75122-2;O75122-3	360;366;594	O75122;O75122-3	O75122-3	CLASP2	CLIP-associating protein 2	0.249782	-0.0386394	0.202004	-0.0508232	STVAGRVSAGSSKASSLPGSLQRSRSDIDVN	AS(0.026)S(0.972)LPGS(0.002)LQR	2146	UID2022	1;2	S	2			704;705	___1	0.972248	0.000253109	117.09	85.981	117.09	-0.026442	280940000	594	NaN	NaN	3	17.2216	17.4201	17.2286	17.2065	17.2223	17.0114	16.9868	16.7241	16.9449	17.1252	17.2186	17.3758	17.301	17.0182	17.1166	16.8932
O75122;O75122-2;O75122-3	364;370;598	O75122;O75122-3	O75122-3	CLASP2	CLIP-associating protein 2	0.31305	-0.109654	0.48604	-0.140653	GRVSAGSSKASSLPGSLQRSRSDIDVNAAAG	AS(0.327)S(0.673)LPGS(1)LQR	2147	UID2023	1;2	S	2			704;705	___1	0.999998	0.000590046	103.2	72.856	103.2	-0.18896	344380000	598	NaN	NaN	7	16.3851	16.8604	16.5391	16.2839	16.6206	16.3774	16.2917	16.0058	16.374	16.0091	16.6351	16.807	16.5003	16.3664	16.5051	16.1852
O75122;O75122-3	1029;1250	O75122;O75122-3	O75122-3	CLASP2	CLIP-associating protein 2	0.204796	-0.0713483	0.681524	-0.0324258	PRSRDYNPYNYSDSISPFNKSALKEAMFDDD	DYNPYNYSDS(0.024)IS(0.976)PFNK	2148	UID2024	1	S	3			704;705	___1	0.976458	1.26e-48	186.56	167.8	186.56	-0.29028	161690000	1250	NaN	NaN	12	15.9451	15.764	15.92	15.7136	15.8088	15.6867	15.7364	15.7115	15.6622	15.6973	16.0089	15.5672	16.1289	15.694	15.7299	15.7699
O75122;O75122-3	952;1173	O75122;O75122-3	O75122-3	CLASP2	CLIP-associating protein 2	0.228102	-0.239397	0.0889182	-0.271271	IYSSLRGVTEAIQNFSFRSQEDMNEPLKRDS	GVTEAIQNFS(1)FR	2151	UID2027	1	S	3			704;705	___1	1	5.95e-05	109.07	88.646	109.07	-1.4963	2917000	1173	NaN	37953	10	13.4869	11.573	12.9634	12.7432	12.7627	13.5904	13.0136	14.4106	13.834	9.94828	12.8045	12.9352	13.096	12.5125	12.9916	14.1879
O75122;O75122-3	459;693	O75122;O75122-3	O75122-3	CLASP2	CLIP-associating protein 2	0.0982568	-0.110063	0.772826	-0.327489	RGRSRTKMVSQSQPGSRSGSPGRVLTTTALS	MVS(0.011)QS(0.989)QPGS(1)R	2160	UID2036	1;2;3	S	2			704;705	___1	1	0.000555888	91.939	66.701	91.939	-1.0721	520820000	693	NaN	NaN	9	15.1568	14.7695	15.4063	14.535	13.6559	15.1693	15.338	15.1633	14.7426	14.5453	15.0184	14.7504	14.6754	15.497	15.2705	15.1901
O75122;O75122-3	892;1113	O75122;O75122-3	O75122-3	CLASP2	CLIP-associating protein 2	0.12574	0.0713785	0.139432	-0.150777	NHLRNTGNGTQSSMGSPLTRPTPRSPANWSS	NTGNGT(0.029)QS(0.947)S(0.025)MGS(0.996)PLT(0.002)RPTPR	2165	UID2041	1;2	S	3			704;705	___1	0.995881	1.66e-05	112.74	92.112	112.74	-0.42809	24550000	1113	NaN	NaN	12	14.3838	14.4961	13.8044	14.7067	14.3385	14.4834	14.5268	14.2672	14.2398	14.061	14.1465	14.4744	14.2027	14.2308	13.6738	15.4947
O75122;O75122-2;O75122-3	368;374;602	O75122;O75122-3	O75122-3	CLASP2	CLIP-associating protein 2	0.471248	-0.0797221	0.264248	-0.055918	AGSSKASSLPGSLQRSRSDIDVNAAAGAKAH	S(0.966)RS(0.034)DIDVNAAAGAK	2167	UID2043	1	S	3			704;705	___1	0.965821	2.38e-17	145.05	115.56	136.14	0.36497	63718000	602	NaN	NaN	1	18.5756	18.7788	18.5724	18.643	18.7726	18.6065	18.5166	18.3011	18.5995	18.5669	18.7463	18.8597	18.6387	18.6331	18.634	18.455
O75122;O75122-2;O75122-3	370;376;604	O75122;O75122-3	O75122-3	CLASP2	CLIP-associating protein 2	0.111375	-0.0371908	0.0181143	-0.00635986	SSKASSLPGSLQRSRSDIDVNAAAGAKAHHA	S(0.062)RS(0.938)DIDVNAAAGAK	2168	UID2044	1	S	2			704;705	___1	0.937682	1.22e-54	201.12	161.86	138.66	-1.3374	5018600000	604	NaN	NaN	3	20.5471	20.8456	20.5833	20.7107	21.0452	20.6534	20.5502	20.5297	20.8364	20.5414	20.7997	20.8256	20.7254	20.5727	20.866	20.447
O75122;O75122-2;O75122-3	313;319;547	O75122;O75122-3	O75122-3	CLASP2	CLIP-associating protein 2	0.327373	-0.10389	0.939654	0.0957472	PSYQKSLQTYLKSSGSVASLPQSDRSSSSSQ	S(0.043)S(0.043)GS(0.898)VAS(0.017)LPQS(0.001)DR	2169	UID2045	1	S	2			704;705	___1	0.89767	0.0030182	71.513	44.764	71.513	-0.62267	50621000	547	NaN	88985	4	15.7675	15.7542	15.9946	15.838	16.0812	16.2724	16.2397	16.1316	16.2929	16.2944	16.1004	15.709	16.1635	16.1484	16.0741	16.2289
O75122;O75122-2;O75122-3	327;333;561	O75122;O75122-3	O75122-3	CLASP2	CLIP-associating protein 2	0.0716536	0.0400481	0.0575018	-0.0189833	GSVASLPQSDRSSSSSQESLNRPFSSKWSTA	SSSS(0.029)S(0.971)QESLNRPFSSK	2175	UID2051	1	S	3			704;705	___1	0.970683	2.1e-125	241.65	202.85	241.65	-1.2446	786710000	561	NaN	90357	5	17.9191	18.002	18.017	17.277	17.7578	18.4282	18.0707	18.2646	18.2524	18.4162	17.8381	17.5363	17.8892	18.3741	18.4452	18.0968
O75122;O75122-3	489;723	O75122;O75122-3	O75122-3	CLASP2	CLIP-associating protein 2	0.130441	0.0551385	0.252523	-0.0651328	STVSSGVQRVLVNSASAQKRSKIPRSQGCSR	VLVNSAS(1)AQK	2177	UID2053	1	S	3			704;705	___1	0.999976	3.37e-05	131.69	104.07	131.69	0.019335	106000000	723	NaN	NaN	7	17.4259	17.4387	17.6889	17.2468	17.2269	17.1546	17.1883	17.1667	17.0676	17.2272	17.129	17.6506	17.2712	17.2909	17.4223	16.9649
O75122-3	241	O75122-3	O75122-3	CLASP2	CLIP-associating protein 2	0.170129	0.0466808	1.00674	0.1607	VQSSGGMILSVCKDKSFDDEESVDGNRPSSA	DKS(1)FDDEESVDGNRPSSAASAFK	2178	UID2054	1	S	3			705	___1	0.999935	0.000749163	93.147	74.744	93.147	0.95505	5203800	241	241	15310	3	15.6288	15.7482	15.5281	15.8971	15.5902	16.0725	16.0944	16.2462	16.3593	16.1776	15.5732	15.5262	15.796	16.1471	15.9825	15.9582
O75122-3	247	O75122-3	O75122-3	CLASP2	CLIP-associating protein 2	0.00209213	-0.000962194	0.434183	-0.0939637	MILSVCKDKSFDDEESVDGNRPSSAASAFKV	SFDDEES(1)VDGNRPSSAASAFK	2179	UID2055	1	S	3			705	___1	0.999999	6.13e-138	202.98	174.17	202.98	-0.19045	128020000	247	247	NaN	7	16.9051	17.355	17.2255	17.2706	17.4364	17.8686	17.6646	17.6266	17.7991	17.978	17.4268	16.9933	17.2983	17.7915	17.9924	17.8601
O75128-3;O75128;O75128-7;O75128-2	440;440;497;522	O75128-3;O75128-2	O75128-3	COBL	Protein cordon-bleu	0.433557	0.077112	0.00424481	-0.00152028	SMKYKDKWATDQEDCSDQDLAGTPDLGPQKS	WATDQEDCS(1)DQDLAGTPDLGPQK	2182	UID2058	1;2	S	3			708;709	___1	0.999966	5.81e-17	143.54	127.24	143.54	0.27812	19836000	440	NaN	NaN	9	15.6967	15.4914	15.5525	15.7305	15.7289	15.8437	15.7895	15.9009	15.64	15.9346	15.6087	15.4436	15.6364	16.0804	15.7591	15.6303
O75128-3;O75128;O75128-7;O75128-5;O75128-4	269;269;269;269;269	O75128-3	O75128-3	COBL	Protein cordon-bleu	0.583372	-0.0794434	0.17393	-0.0538745	VNKRSNSKGCLTTPNSPSMHSRSLTLGPSLS	GCLTTPNS(0.998)PS(0.002)MHSR	2183	UID2059	1;2	S	3			708	___1	0.998097	1e-13	146.69	130.26	146.69	-0.0096673	58543000	269	269	NaN	8	16.5769	16.6064	16.7592	16.5941	16.6945	16.479	16.6825	16.3958	16.4516	16.3509	16.6823	16.845	16.6496	16.7596	16.4974	16.3206
O75128-3;O75128;O75128-7;O75128-5;O75128-4;O75128-2	321;321;321;321;321;346	O75128-3;O75128-2	O75128-3	COBL	Protein cordon-bleu	0.0033201	0.0016662	0.0852127	-0.0961798	PGSGPPVQDKASEKVSLGSQIDLQKKKRRAP	VS(0.978)LGS(0.022)QIDLQK	2189	UID2065	1	S	3			708;709	___1	0.977942	0.000281334	99.011	73.714	99.011	-1.1892	5088400	321	NaN	105536	2	13.1761	13.1585	12.8872	13.3353	12.7614	13.8783	12.8992	12.3515	13.6412	13.3388	13.2871	12.8456	13.0534	13.6023	13.548	12.8035
O75128-3;O75128;O75128-7;O75128-2	455;455;512;537	O75128-3;O75128-2	O75128-3	COBL	Protein cordon-bleu	0.818574	-0.214165	0.064322	-0.0403121	SDQDLAGTPDLGPQKSPLWEKNGSENSHLRT	WATDQEDCSDQDLAGTPDLGPQKS(1)PLWEK	2190	UID2066	1	S	4			708;709	___1	0.999999	1.33e-10	148.95	133.43	148.95	-1.1559	20338000	455	NaN	106998	24	14.8954	15.1079	14.9098	15.4238	15.141	14.7005	14.8742	14.8205	15.2556	14.4155	15.3577	15.2436	15.328	14.8875	14.5316	15.1416
O75128-2	272	O75128-2	O75128-2	COBL	Protein cordon-bleu	0.49043	-0.121627	0.117644	-0.0319548	RSNSKAEQLVLSGADSDEDTSRAAPGRGLNG	AEQLVLSGADS(0.995)DEDT(0.004)S(0.001)R	2191	UID2067	1	S	3			709	___1	0.994872	3.66e-05	125.62	105.47	125.62	-0.53054	78188000	272	272	NaN	11	16.4833	16.7023	16.7406	16.9046	16.7225	16.4179	16.6089	16.6732	16.7448	16.8183	16.8353	16.6675	16.994	16.7662	16.72	16.5675
O75132	609	O75132	O75132	ZBED4	Zinc finger BED domain-containing protein 4	0.0731955	-0.0258476	0.465708	-0.144943	NLGTSCLLRHLQRFHSNVLKTEVSETARPSS	FHS(1)NVLK	2195	UID2071	1	S	3			712	___1	1	0.0104927	78.655	17.005	78.655	1.9359	2210300	609	609	28764	3	15.3977	15.2402	15.4914	15.6288	15.0959	15.0145	15.4453	15.2565	15.0544	15.3204	15.4097	15.4423	15.338	15.4904	15.4813	15.1177
O75140-8;O75140-1;O75140-4;O75140-9;O75140;O75140-2;O75140-6;O75140-5	445;445;445;445;445;445;445;445	O75140-8	O75140-8	DEPDC5	DEP domain-containing protein 5	0.0829498	-0.093534	0.523623	-0.288	PASEKAKNGRDTSLGSPKESENALPIQVDYD	DTSLGS(0.999)PK	2199	UID2075	1	S	3			713	___1	0.999476	0.00991638	62.463	48.468	62.463	3.2141	3150400	445	445	NaN	6	15.4202	14.9652	15.6269	13.9311	14.7775	15.4971	15.529	15.4292	14.8326	15.0675	14.8648	14.9278	15.3206	15.1995	15.4618	16.0159
O75140-8;O75140-1;O75140-4;O75140-9;O75140;O75140-2;O75140-6;O75140-5	503;503;503;503;503;503;503;503	O75140-8	O75140-8	DEPDC5	DEP domain-containing protein 5	0.217551	-0.0417363	0.0487237	0.0217545	ESHSRKSASSCDVSSSPSLPSRTLPTEEVRS	SASSCDVSS(0.043)S(0.956)PSLPSR	2202	UID2078	1;2	S	3			713	___1	0.956123	1.8e-48	184.32	169.67	184.32	0.87505	146520000	503	503	NaN	10	14.9294	14.9293	15.0544	14.7815	14.8814	14.8447	14.9543	14.6998	14.9009	14.9181	14.8299	15.0604	14.9805	14.8708	15.1693	14.4854
O75140-8;O75140-1;O75140-4;O75140-9;O75140	1430;1499;1508;1521;1530	O75140-8	O75140-8	DEPDC5	DEP domain-containing protein 5	0.388693	-0.149994	1.26259	-0.253255	YSKRKFSGQQRRRRNSTSSTNQNMFCEERVG	RNS(0.998)T(0.002)S(0.092)S(0.816)T(0.092)NQNMFCEER	2203	UID2079	1;2	S	3			713	___1	0.997717	2.29e-08	116.21	98.933	116.21	-0.3427	52446000	1430	1430	NaN	3	14.8269	14.4583	14.6433	15.0596	14.7312	14.1749	14.15	14.322	14.5156	14.3377	14.7968	15.175	14.7097	14.5334	14.7047	14.4217
O75143-3;O75143-2;O75143;O75143-5;O75143-4	308;308;345;378;229	O75143-3	O75143-3	ATG13	Autophagy-related protein 13	0.417205	0.386036	0.846613	0.638746	TCTPSDRTHCAATPSSSEDTETVSNSSEGRA	THCAAT(0.007)PS(0.843)S(0.843)S(0.285)EDT(0.019)ET(0.002)VSNSSEGR	2206	UID2082	1;2	S	3			714	___1	0.843298	6.38e-23	156.43	139.71	86.625	-3.6223	3303300	308	308	NaN	9	12.9487	12.7113	12.8967	11.8054	12.0389	13.4558	13.897	12.6906	12.6989	13.71	11.966	12.7783	11.5382	13.0884	12.5811	12.2857
O75145-2;O75145	683;683	O75145-2	O75145-2	PPFIA3	Liprin-alpha-3	1.27576	-0.156039	1.20303	-0.249594	SPPSSGHSTPRLAPPSPAREGTDKANHVPKE	LAPPS(1)PAR	2211	UID2087	1	S	2			715	___1	1	0.00218892	96.665	63.915	96.665	0.69471	35889000	683	683	49471	5	18.063	18.184	18.1238	18.335	18.1711	17.6589	17.8635	17.545	17.6422	17.6217	18.2737	18.388	18.3326	17.8794	18.1296	17.7387
O75145-2;O75145	17;17	O75145-2	O75145-2	PPFIA3	Liprin-alpha-3	0.512817	-0.0965397	1.29014	-0.18566	MCEVMPTISEDGRRGSALGPDEAGGELERLM	RGS(1)ALGPDEAGGELER	2212	UID2088	1	S	3			715	___1	1	8.26e-49	186.69	136.55	151.18	-0.27958	47714000	17	17	NaN	3	16.808	16.6952	16.5315	16.6705	16.8634	16.2488	16.2061	16.3983	16.4036	16.3504	16.7793	16.9152	16.7363	16.4869	16.6458	16.3886
O75147-2;O75147-1;O75147-4;O75147	10;10;10;10	O75147-2	O75147-2	OBSL1	Obscurin-like protein 1	0.130648	-0.0299371	0.0627691	-0.0099219	______MKASSGDQGSPPCFLRFPRPVRVVS	ASSGDQGS(1)PPCFLR	2216	UID2092	1	S	2			717	___1	1	4.02e-06	128.85	98.453	128.85	-0.62794	49154000	10	10	NaN	8	16.9974	17.0951	17.1624	17.1024	17.184	16.937	16.9653	17.1011	17.0345	16.9795	16.9392	17.2766	17.1988	17.117	16.9273	16.9959
O75151	458	O75151	O75151	PHF2	Lysine-specific demethylase PHF2	0.165536	0.0786494	0.217497	-0.0641129	ENASKAVRPEVNTVASSDEVCDGDREKEEPP	AVRPEVNT(0.024)VAS(0.988)S(0.988)DEVCDGDR	2218	UID2094	1;2	S	3			719	___1	0.987867	2.98e-210	266.18	241.94	42.711	1.9046	25458000	458	458	NaN	11	16.0727	16.2241	15.8562	16.4327	16.3766	16.2207	16.3724	16.1038	16.0629	16.014	16.1786	15.8055	16.3572	16.2586	16.388	16.0101
O75151	459	O75151	O75151	PHF2	Lysine-specific demethylase PHF2	0.165536	0.0786494	0.217497	-0.0641129	NASKAVRPEVNTVASSDEVCDGDREKEEPPS	AVRPEVNT(0.024)VAS(0.988)S(0.988)DEVCDGDR	2219	UID2095	1;2	S	3			719	___1	0.987867	2.98e-210	266.18	241.94	42.711	1.9046	25458000	459	459	NaN	12	16.0727	16.2241	15.8562	16.4327	16.3766	16.2207	16.3724	16.1038	16.0629	16.014	16.1786	15.8055	16.3572	16.2586	16.388	16.0101
O75151	882	O75151	O75151	PHF2	Lysine-specific demethylase PHF2	0.107507	0.0292151	0.140317	-0.0309695	DACFKDSDYVYPSLESDEDNPIFKSRSKKRK	DSDYVYPSLES(1)DEDNPIFK	2220	UID2096	1	S	3			719	___1	1	2.34e-137	232.49	207.89	232.49	1.014	884520000	882	882	NaN	11	17.6844	17.8284	17.7316	17.878	18.0512	17.9996	18.1548	17.8429	18.0831	18.0632	17.8504	17.6643	17.9019	17.9376	18.1425	18.0989
O75151	539	O75151	O75151	PHF2	Lysine-specific demethylase PHF2	0.0155303	-0.0130224	0.299185	0.21958	KDGGKKKGKKSRESASPTIPNLDLLEAHTKE	S(0.438)RES(0.671)AS(0.782)PT(0.11)IPNLDLLEAHTK	2222	UID2098	1;2	S	4			719	___1	0.781852	1.26e-06	121.94	95.501	121.94	-0.66647	75137000	539	539	NaN	6	13.2882	13.4897	12.8123	13.0076	13.5022	13.6303	13.1541	13.7282	12.9265	13.2296	13.5012	12.6359	13.5621	13.1697	12.5354	13.6374
O75151	899	O75151	O75151	PHF2	Lysine-specific demethylase PHF2	0.703613	0.229805	0.0864046	0.052232	EDNPIFKSRSKKRKGSDDAPYSPTARVGPSV	GS(1)DDAPYS(0.949)PT(0.051)AR	2223	UID2099	1;2	S	2			719	___1	0.999998	1.42e-08	143.64	119.08	143.64	-0.078628	673190000	899	899	NaN	2	19.8003	20.0158	19.7705	19.9423	19.9568	18.579	18.9204	18.4912	19.1575	19.2506	19.4648	20.066	19.4711	18.7205	19.0622	18.6998
O75151	905	O75151	O75151	PHF2	Lysine-specific demethylase PHF2	0.155445	-0.0783422	1.03288	-0.157936	KSRSKKRKGSDDAPYSPTARVGPSVPRQDRP	GS(1)DDAPYS(0.949)PT(0.051)AR	2224	UID2100	1;2	S	2			719	___1	0.948823	1.42e-08	143.64	119.08	143.64	-0.078628	425960000	905	905	NaN	8	15.3395	14.7003	14.7719	15.0135	14.5613	14.6753	14.7502	14.6478	14.804	14.6694	14.8934	15.1273	14.8462	14.9885	14.682	14.9313
O75151	1059	O75151	O75151	PHF2	Lysine-specific demethylase PHF2	0.244851	-0.0950292	0.767044	-0.322436	MAPGVFLTQRRPSASSPNNNTAAKGKRTKKG	RPS(0.993)AS(0.009)S(0.998)PNNNT(0.001)AAK	2230	UID2106	1;2	S	3			719	___1	0.997922	1.91e-26	169.06	129.03	91.065	-0.8619	191690000	1059	1059	NaN	6	18.0406	18.15	17.8162	17.7496	17.5463	18.5843	17.8968	18.118	18.1085	17.7148	18.0064	18.0833	17.7769	18.2076	18.5275	18.4856
O75152	290	O75152	O75152	ZC3H11A	Zinc finger CCCH domain-containing protein 11A	0.341776	-0.10964	0.131683	-0.0400195	LVRLSLTERLGKRKFSAGGDSDPPLKRSLAQ	FS(0.991)AGGDS(0.009)DPPLKR	2231	UID2107	1	S	3			720	___1	0.991238	0.00520462	55.885	45.251	55.885	0.1559	17258000	290	290	29528	2	15.6138	15.7634	15.4925	15.3685	15.8155	16.1058	15.6992	15.7296	15.9039	15.8763	15.5057	15.7761	15.8792	15.7449	15.9355	16.0286
O75152	132	O75152	O75152	ZC3H11A	Zinc finger CCCH domain-containing protein 11A	0.192182	0.132132	0.136346	-0.0892458	QLSVQQNKLSVQSNPSPQLRSVMKVESSENV	LSVQS(0.001)NPS(0.999)PQLR	2232	UID2108	1	S	3			720	___1	0.999437	0.000241533	89.911	66.793	89.911	0.11514	111330000	132	132	NaN	8	13.3557	14.3121	14.1352	13.3875	14.0082	14.4627	13.4101	13.8644	13.7229	13.5753	13.5652	13.8639	13.6937	14.0157	13.7497	13.9236
O75152	108	O75152	O75152	ZC3H11A	Zinc finger CCCH domain-containing protein 11A	0.913474	-0.221414	0.897969	0.229058	LFLPPSKTVLPTVPESPEEEVKASQLSVQQN	TVLPTVPES(1)PEEEVK	2234	UID2110	1	S	3			720	___1	1	1.57e-19	155.79	119.6	155.79	1.197	144210000	108	108	NaN	9	15.7545	15.906	15.9419	16.2332	16.1055	16.0639	15.9849	16.0141	15.8767	15.9894	16.2266	16.3288	16.0736	15.4325	15.9935	15.8442
O75153	1304	O75153	O75153	CLUH	Clustered mitochondria protein homolog	0.20508	0.101322	0.695444	-0.209081	APGDLGSQPPAAKDPSPSVQG__________	DRAEEPMATEPAPAGAPGDLGSQPPAAKDPS(0.853)PS(0.147)VQG	2239	UID2115	1	S	4			721	___1	0.853038	0.000447647	116.73	98.235	116.73	-0.44816	17590000	1304	1304	17144	31	14.729	14.7139	15.2866	15.3456	14.8678	14.9428	14.7726	14.6566	14.5388	15.0501	14.8726	15.0649	14.7243	15.2008	14.9623	14.8408
O75153	664	O75153	O75153	CLUH	Clustered mitochondria protein homolog	0.200627	0.0376654	0.203857	0.0377724	SLESKSEDPPGQEAGSEEEGSSASGLAKVKE	SEDPPGQEAGS(1)EEEGSSASGLAK	2240	UID2116	1	S	3			721	___1	1	5.69e-144	224.83	199.67	224.83	-0.21968	890090000	664	664	NaN	11	17.0973	16.8535	17.082	17.0646	17.0478	17.1238	17.236	16.9843	17.0028	17.157	16.8709	17.0389	17.0643	17.1628	17.0306	16.9957
O75154;O75154-3	102;102	O75154	O75154	RAB11FIP3	Rab11 family-interacting protein 3	0.801772	-0.691564	0.199407	0.210323	PSAPPPRSGPRGQLASPDAPGPGPRSEAPLP	GQLAS(1)PDAPGPGPR	2243	UID2119	1	S	3			722	___1	1	0.00151951	71.685	60.58	71.685	1.1282	9688900	102	102	35388	5	12.0057	10.8824	12.2976	12.1546	12.728	12.4584	12.3036	11.8105	11.8823	13.1471	12.4781	12.5956	13.042	12.1481	12.7225	11.4595
O75161-2;O75161	142;142	O75161-2	O75161-2	NPHP4	Nephrocystin-4	0.478119	-0.0878475	0.341432	0.0848906	SCGFGILRIFSNQPDSPISASQDKRLRLYHG	IFSNQPDS(0.998)PIS(0.002)ASQDKR	2247	UID2123	1	S	3			725	___1	0.997894	5.55e-27	162.65	122.62	162.65	-0.58397	12326000	142	142	42628	8	16.2621	16.4651	16.3975	16.4498	16.6266	16.4739	16.3657	16.1163	16.4911	16.3837	16.4504	16.5758	16.558	16.2444	16.4328	16.1665
O75161-2;O75161	513;513	O75161-2	O75161-2	NPHP4	Nephrocystin-4	0.373484	0.26917	1.08312	-0.45376	VGPGLSISQLAASPRSPTQHCLARPTSQLPH	S(0.998)PT(0.002)QHCLAR	2248	UID2124	1	S	3			725	___1	0.997958	0.000651048	94.616	82.04	94.616	-0.050107	8955600	513	513	NaN	1	13.2664	13.6079	14.0154	13.3552	12.7652	13.3722	13.3065	13.5512	12.7541	13.1141	13.5482	12.911	12.9394	13.3407	13.8398	13.8396
O75164	523	O75164	O75164	KDM4A	Lysine-specific demethylase 4A	0.508488	-0.132521	0.23169	0.0760572	SSSSLGSGSSRDSISSDSETSEPLSCRAQGQ	SSSSLGS(0.001)GS(0.012)S(0.064)RDS(0.921)IS(0.007)S(0.992)DS(0.002)ETSEPLSCR	2250	UID2126	1;2	S	3			726	___1	0.992196	1.95e-34	172.83	152.18	172.83	0.32379	264180000	523	523	NaN	16	15.5645	15.1955	15.5749	15.569	15.6636	15.552	15.3468	15.138	15.5662	15.5585	15.5463	15.7759	15.616	15.5181	15.3642	15.1865
O75167-5;O75167-2;O75167;O75167-4	157;168;237;248	O75167-5	O75167-5	PHACTR2	Phosphatase and actin regulator 2	0.344733	-0.264513	0.761521	-0.196098	GSSHSKKTTGSKASASPSTSSTSSRPKASKE	ASAS(0.935)PS(0.064)T(0.001)SSTSSRPK	2251	UID2127	1	S	3			727	___1	0.935261	7.24e-58	193.48	172.47	193.48	0.029429	160560000	157	157	NaN	4	18.2969	17.5916	18.3141	17.8962	17.0003	18.305	18.0865	17.9738	17.885	18.0158	18.0051	18.0637	18.1842	18.0414	18.2646	18.442
O75167-5;O75167-2;O75167;O75167-4	59;70;59;70	O75167-5	O75167-5	PHACTR2	Phosphatase and actin regulator 2	0.435653	0.270283	0.956677	0.279185	WKWRKKKTSDKFRETSAVLERKISTRQSREE	ET(0.2)S(0.8)AVLER	2254	UID2130	1	S	2			727	___1	0.800364	0.0132264	64.73	23.736	64.73	-0.13726	1341700	59	59	26791	3	15.963	15.5441	15.5161	14.8096	15.113	15.5182	15.2232	15.0283	15.3533	15.1467	14.8874	15.2148	15.2544	15.1144	15.1026	14.7073
O75170-6;O75170-2;O75170-4;O75170-3;O75170-5;O75170	717;745;744;745;771;771	O75170-6	O75170-6	PPP6R2	Serine/threonine-protein phosphatase 6 regulatory subunit 2	0.357027	-0.1667	0.618871	-0.195218	DFQPFCCSESGPRCSSPVDTECSHAEGSRSQ	CS(0.13)S(0.87)PVDTECSHAEGSR	2258	UID2134	1	S	3			728	___1	0.869922	1.76e-49	191.07	170.98	191.07	-0.8998	12754000	717	717	NaN	3	12.6457	12.3854	12.7062	12.9394	12.6658	14.9426	14.8434	14.671	14.986	14.9885	13.2818	12.5826	12.6412	14.863	15.4246	14.957
O75170-6;O75170-2;O75170-4;O75170-3;O75170-5;O75170	262;289;289;290;289;289	O75170-6	O75170-6	PPP6R2	Serine/threonine-protein phosphatase 6 regulatory subunit 2	0.744896	-0.0779165	0.00472404	-0.00276032	TLLETRRVGTEGLVDSFSQGLERSYAVSSSV	VGTEGLVDS(0.989)FS(0.011)QGLER	2259	UID2135	1	S	2			728	___1	0.989177	1.42e-123	235.92	189.5	218.66	0.15411	61840000	262	262	NaN	9	17.6388	17.7319	17.5281	17.6051	17.6436	17.7379	17.4606	18.0199	17.8318	17.5716	17.6908	17.7773	17.6541	17.5111	17.5461	18.1242
O75175	541	O75175	O75175	CNOT3	CCR4-NOT transcription complex subunit 3	0.0113672	-0.0130522	0.133205	-0.10639	PQFSTAPEIKAPEPLSSLKSMAERAAISSGI	APEPLS(0.776)S(0.224)LK	2260	UID2136	1	S	3			729	___1	0.776339	0.0183902	52.693	33.913	52.693	0.49771	783550	541	541	6867	6	12.8576	13.5533	13.1066	12.0137	13.0326	13.1527	12.3905	12.7923	12.3183	13.4182	13.1153	12.4101	13.252	13.1887	12.7305	12.8432
O75175	291	O75175	O75175	CNOT3	CCR4-NOT transcription complex subunit 3	0.559707	-0.2488	0.0702628	0.0481859	NCTTENSEDDKKRGRSTDSEVSQSPAKNGSK	S(0.902)T(0.098)DSEVSQSPAK	2261	UID2137	1;2	S	2			729	___1	0.901968	6.89e-14	159.5	132.16	102.66	-1.6549	37906000	291	291	NaN	1	13.8679	13.6672	14.1946	13.5763	13.3412	14.4701	14.1737	13.9533	13.4869	14.1152	13.8633	14.195	13.8765	13.7412	13.9442	14.2896
O75175	294	O75175	O75175	CNOT3	CCR4-NOT transcription complex subunit 3	0.266975	-0.185049	0.0445044	0.0202527	TENSEDDKKRGRSTDSEVSQSPAKNGSKPVH	GRS(0.828)T(0.18)DS(0.991)EVS(0.001)QSPAK	2262	UID2138	1;2	S	3			729	___1	0.990554	1.28e-05	125.51	110.59	125.51	1.3577	21423000	294	294	NaN	6	14.3401	13.3871	14.2781	13.5218	13.5839	13.773	13.8597	13.4065	13.9448	13.8024	13.9825	13.7924	14.2468	13.5589	14.0059	13.6462
O75175	299	O75175	O75175	CNOT3	CCR4-NOT transcription complex subunit 3	0.157761	-0.165212	0.669631	-0.39614	DDKKRGRSTDSEVSQSPAKNGSKPVHSNQHP	STDSEVSQS(1)PAK	2264	UID2140	1;2	S	2			729	___1	0.999996	2.16e-233	291.37	230.34	291.37	-2.4204	934910000	299	299	NaN	9	17.9178	17.4937	18.4226	16.9278	16.8394	18.1559	17.8385	17.9476	17.4253	17.3402	17.7477	17.5419	17.7669	17.6236	18.2661	18.5232
O75179-6;O75179-2;O75179;O75179-4;O75179-7	2150;2400;2401;1808;2288	O75179-6	O75179-6	ANKRD17	Ankyrin repeat domain-containing protein 17	0.244919	-0.0529715	0.811586	-0.163519	NDSSAQSVSSGVRAPSPAPSSVPLGSEKPSN	APS(1)PAPSSVPLGSEKPSNVSQDR	2265	UID2141	1	S	4			730	___1	0.999968	2.13e-61	185.35	156.72	96.338	-0.73201	228900000	2150	2150	NaN	3	16.7533	16.6137	16.5964	16.9487	16.7841	16.4359	16.6158	16.6675	16.4785	16.6804	16.7605	16.8483	16.7679	16.9	16.7693	16.5481
O75179-6;O75179-2;O75179;O75179-4;O75179-7	1689;1939;1940;1347;1827	O75179-6	O75179-6	ANKRD17	Ankyrin repeat domain-containing protein 17	0.274085	-0.233444	0.0913722	0.0459468	GPFPVRPLSPARATNSPKPHMVPRHSNQNSS	AT(0.109)NS(0.891)PKPHMVPR	2266	UID2142	1	S	4			730	___1	0.891195	0.00673037	63.128	52.274	63.128	-0.44831	8343600	1689	1689	10927	4	13.9517	15.377	14.8375	15.1489	15.1457	14.3489	14.728	14.73	14.7548	14.9447	15.1539	15.3771	14.8459	14.6138	14.3704	14.9817
O75179-6;O75179-2;O75179;O75179-4;O75179-5;O75179-3	19;19;19;19;19;19	O75179-6	O75179-6	ANKRD17	Ankyrin repeat domain-containing protein 17	0.678904	0.173756	0.113775	0.0542947	ATVPVAAATAAEGEGSPPAVAAVAGPPAAAE	ATVPVAAAT(0.002)AAEGEGS(0.998)PPAVAAVAGPPAAAEVGGGVGGSSR	2267	UID2143	1	S	4			730	___1	0.997837	2.49e-05	125.56	115.41	125.56	1.7697	49481000	19	19	11176	16	14.6239	14.4948	14.8646	14.6999	14.8742	14.862	14.7584	15.2225	14.894	14.5894	14.5154	14.7312	14.3665	14.553	14.8037	15.0762
O75179-6;O75179-2;O75179;O75179-4;O75179-7	1796;2046;2047;1454;1934	O75179-6	O75179-6	ANKRD17	Ankyrin repeat domain-containing protein 17	0.321852	-0.167493	0.275522	0.0893591	PTAKEHYPVSSPSSPSPPAQPGGVSRNSPLD	EHYPVS(0.444)S(0.555)PS(0.052)S(0.949)PS(1)PPAQPGGVSR	2272	UID2148	1;2;3;4	S	3			730	___1	0.999778	3.37e-17	147.86	140.41	138.23	-0.85897	271730000	1796	1796	NaN	12	14.1004	13.8995	14.2816	13.5546	14.4587	14.1762	14.0767	14.3086	13.8448	14.1372	14.4166	14.0942	14.1685	14.155	13.7797	14.1234
O75179-6;O75179-2;O75179;O75179-4;O75179-7	1816;2066;2067;1474;1954	O75179-6	O75179-6	ANKRD17	Ankyrin repeat domain-containing protein 17	3.38464	-0.369883	0.16301	-0.160639	PGGVSRNSPLDCGSASPNKVASSSEQEAGSP	NSPLDCGSAS(1)PNK	2275	UID2151	1;2;4	S	3			730	___1	0.999694	3.95e-05	117.4	104.36	117.4	-1.1926	437960000	1816	1816	NaN	10	18.0705	18.0074	17.9971	17.9853	18.1541	18.1064	18.6254	17.6414	16.9218	17.616	18.4347	18.4745	18.329	17.864	18.0508	17.9137
O75179-6;O75179-2;O75179;O75179-4;O75179-7	1458;1708;1709;1116;1596	O75179-6	O75179-6	ANKRD17	Ankyrin repeat domain-containing protein 17	0.432377	-0.159604	1.02522	-0.267577	GPSPLSSPNGKLTVASPKRGQKREEGWKEVV	LTVAS(1)PK	2281	UID2157	1	S	2			730	___1	0.999949	0.00240975	142.92	76.462	142.92	-0.95325	473040000	1458	1458	NaN	5	20.6367	20.5277	20.7167	20.1721	20.1822	20.6033	20.5111	20.1981	20.2222	20.0827	20.5528	20.7738	20.4935	20.5297	20.6476	20.5959
