## Supplementary material for "CURTAIN – A Unique Web-based tool for exploration and sharing of MS-based proteomics data": Dataset S4 (part 3 of 3)

### Sheet: PPM1H-BromTAG_Phosphoproteome (continued)
Proteins	Positions.within.proteins	Leading.proteins	Protein	Gene.names	Protein.names	pValue(-Log10): 4HrAGB1/4HrCis	Difference: 4HrAGB1/4HrCis	pValue(-Log10): 4HrAGB1/4HrCis	Difference: 4HrAGB1/4HrCis	Sequence.window	Phospho..STY..Probabilities	id	Unique.identifier	Number.of.Phospho..STY.	Amino.acid	Charge	Reverse	Potential.contaminant	Protein.group.IDs	Multiplicity	Localization.prob	PEP	Score	Delta.score	Score.for.localization	Mass.error..ppm.	Intensity	Position	Positions	Evidence.IDs	Position.in.peptide	X1	X2	X3	X4	X5	X6	X7	X8	X9	X10	X11	X12	X13	X14	X15	X16
O75179-6;O75179-2;O75179;O75179-4;O75179-7	1388;1638;1639;1046;1526	O75179-6	O75179-6	ANKRD17	Ankyrin repeat domain-containing protein 17	0.59101	-0.0760475	1.87591	-0.369014	DESSNSNSSRKSDNHSPAVVTTTVSSKKQPS	S(0.015)DNHS(0.985)PAVVTTTVSSK	2282	UID2158	1	S	3			730	___1	0.984717	7.31e-09	141.7	134.66	141.7	-1.3404	15868000	1388	1388	NaN	5	15.6353	15.6074	15.8348	15.604	15.6498	15.7577	15.6976	15.5254	15.4236	15.6863	15.7342	15.6999	15.7927	16.1622	15.9464	15.8528
O75179-6;O75179-2;O75179;O75179-4;O75179-7	1445;1695;1696;1103;1583	O75179-6	O75179-6	ANKRD17	Ankyrin repeat domain-containing protein 17	0.382977	-0.109034	0.138889	-0.116456	EGTSNSLSTCTKSGPSPLSSPNGKLTVASPK	SGPS(1)PLS(0.979)S(0.021)PNGK	2284	UID2160	1;2	S	2			730	___1	0.999738	3.3e-44	181.67	132.05	181.67	-1.2356	1011700000	1445	1445	NaN	4	14.5846	14.4438	14.5396	14.2613	14.1872	14.3297	14.535	14.3288	13.2187	14.225	14.3234	14.6181	14.5954	14.4072	14.0894	14.2351
O75179-6;O75179-2;O75179;O75179-4;O75179-7	1449;1699;1700;1107;1587	O75179-6	O75179-6	ANKRD17	Ankyrin repeat domain-containing protein 17	0.681149	0.192155	1.18921	-0.297281	NSLSTCTKSGPSPLSSPNGKLTVASPKRGQK	SGPSPLS(0.017)S(0.983)PNGK	2286	UID2162	1;2	S	3			730	___1	0.983003	0.000152985	106.17	80.055	106.17	0.47702	674020000	1449	1449	NaN	8	15.0493	15.3566	15.0621	15.2602	15.1015	14.7542	14.409	14.89	14.6203	14.9213	14.9515	15.2443	14.7255	14.92	15.1078	15.0208
O75182-3;O75182-2;O75182	122;122;122	O75182-3	O75182-3	SIN3B	Paired amphipathic helix protein Sin3b	0.290316	-0.114089	0.0714221	-0.0327157	GYRIDIPKNGKLNIQSPLTSQENSHNHGDGA	LNIQS(0.998)PLT(0.002)SQENSHNHGDGAEDFK	2287	UID2163	1	S	4			731	___1	0.998038	6.18e-08	114.57	91.243	114.57	1.4706	4442200	122	122	53585	5	14.5896	14.8427	14.4036	14.1999	14.7831	14.8161	14.9138	14.5244	14.7557	15.0607	14.708	14.5724	14.7532	15.1272	14.5924	14.821
O75190-3;O75190;O75190-4	277;277;228	O75190-3	O75190-3	DNAJB6	DnaJ homolog subfamily B member 6	0.118362	0.0660208	0.337893	-0.133242	PPRPASLLRHAPHCLSEEEGEQDRPRAPGPW	HAPHCLS(1)EEEGEQDRPR	2290	UID2166	1	S	3			733	___1	1	4.82e-05	113.53	89.52	113.53	-0.37983	109090000	277	277	NaN	7	16.6568	16.5425	16.8084	17.115	16.6766	17.3201	17.092	16.8543	16.8907	17.2873	16.31	17.0747	16.6969	17.0066	17.5071	17.1527
O75191-2;O75191	217;354	O75191-2	O75191-2	XYLB	Xylulose kinase	1.79253	0.228827	0.474164	-0.143365	GSLMREKIRNESVSRSWSDFSKALQSTEMGN	S(1)WSDFSK	2291	UID2167	1	S	2			734	___1	0.999872	0.00548178	107.15	62.845	107.15	-0.60449	2919800	217	217	NaN	1	15.6764	15.8239	15.7473	15.5966	15.8487	15.6862	15.6033	15.7285	15.8422	15.5577	15.5046	15.4413	15.5834	16.1549	15.6513	15.6746
O75330-2;O75330;O75330-3	50;50;50	O75330-2	O75330-2	HMMR	Hyaluronan mediated motility receptor	0.278513	-0.0980335	1.67694	-0.251574	PVSFQKSQRFKQQKESKQNLNVDKDTTLPAS	ES(1)KQNLNVDKDTTLPASAR	2294	UID2170	1	S	4			742	___1	0.999886	0.0133443	48.489	38.74	48.489	1.5612	17875000	50	50	25819	2	15.5798	15.5567	15.5576	15.6085	16.0468	15.4818	15.551	15.5894	15.6897	15.5668	15.9509	15.7466	15.6062	15.6615	15.9811	15.8393
O75351	102	O75351	O75351	VPS4B	Vacuolar protein sorting-associated protein 4B	1.01975	-0.143021	0.787266	-0.192562	VKEGQPSPADEKGNDSDGEGESDDPEKKKLQ	GNDS(1)DGEGES(1)DDPEKKK	2296	UID2172	1;2	S	4			747	___1	1	1.57e-85	219.18	177.83	73.389	-0.17264	449940000	102	102	NaN	4	19.941	19.8746	20.0264	20.1355	20.0323	20.5743	20.2814	20.3139	20.3794	20.1692	20.2309	20.1676	20.0365	20.3423	20.7311	20.5351
O75362	407	O75362	O75362	ZNF217	Zinc finger protein 217	0.258323	-0.0551216	0.196597	-0.0428598	LHSRVHKKDRRAGAESPTMSVDGRQPGTCSP	AGAES(0.999)PT(0.001)MSVDGR	2299	UID2175	1;2	S	3			749	___1	0.998921	1.12e-188	279.65	229.16	113.48	-0.41043	262590000	407	407	NaN	5	17.5682	17.5071	17.6168	17.8224	17.6098	17.3091	17.3891	17.2041	17.2452	17.4586	17.6049	17.8204	17.6146	17.3879	17.4922	17.2121
O75362	327	O75362	O75362	ZNF217	Zinc finger protein 217	0.124718	-0.0397216	0.0406803	-0.0235456	EVKESGQEGSTDNDDSSSEKELGETNKGSCA	ESGQEGS(0.167)T(0.833)DNDDS(0.806)S(0.161)S(0.033)EKELGETNK	2301	UID2177	1;2	S	4			749	___1	0.806095	3.57e-10	132.6	116.79	132.6	4.353	46705000	327	327	NaN	13	15.1517	14.9583	15.2176	15.2063	14.8496	15.495	15.8872	15.7473	15.215	15.7347	15.0087	15.302	15.0385	15.7875	15.8312	15.2994
O75362	253	O75362	O75362	ZNF217	Zinc finger protein 217	0.129715	-0.0715271	0.194338	0.0959429	HTKKTAFGTSSAQTDSPQGGMPSSREDFLQL	TAFGT(0.001)S(0.001)S(0.001)AQT(0.039)DS(0.956)PQGGMPS(0.001)S(0.001)R	2304	UID2180	1	S	3			749	___1	0.955736	0.00219063	60.943	48.51	60.943	0.16814	6947900	253	253	93518	12	14.8202	14.3481	14.947	14.4382	14.9583	14.6539	14.4666	13.9185	14.3024	14.4113	14.5484	15.077	14.6964	14.0725	14.5424	14.1489
O75362	848	O75362	O75362	ZNF217	Zinc finger protein 217	0.236321	-0.0909884	0.545189	-0.207836	ATRQQQSEMFPKTSVSPAPDKTKRPETKLKP	T(0.013)S(0.013)VS(0.973)PAPDK	2305	UID2181	1	S	3			749	___1	0.973157	0.00157121	79.201	35.573	79.201	0.18674	12578000	848	848	NaN	4	16.396	16.3945	16.4657	15.9485	16.0215	16.4248	16.0947	16.1534	15.7412	15.7553	16.1711	16.4086	16.4289	16.2697	16.1341	16.3214
O75362	106	O75362	O75362	ZNF217	Zinc finger protein 217	0.304061	0.128844	0.179824	0.091252	TLCEPAVLRVEAEYLSPLDKSQVRTEPPKEK	VEAEY(0.001)LS(0.999)PLDK	2306	UID2182	1	S	3			749	___1	0.998647	0.00791595	58.487	32.769	58.487	0.39744	1677200	106	106	101638	7	13.6875	14.1182	13.9579	13.7229	13.899	13.4104	14.0202	13.5807	13.6501	13.8191	13.3656	14.0173	13.8619	13.9657	13.5427	13.3061
O75363;O75363-2	552;561	O75363	O75363	BCAS1	Breast carcinoma-amplified sequence 1	0.0534964	0.086089	0.704173	0.378342	QNGDKLQKRPEKRQQSLGGFFKGLGPKRMLD	QQS(1)LGGFFK	2307	UID2183	1	S	3			750	___1	1	0.00311596	74.611	54.849	74.611	0.51589	5239500	552	552	67866	3	13.6392	12.9318	11.2682	13.1744	13.1771	13.2928	12.8148	13.4611	13.0543	12.6027	13.0543	12.3515	12.8504	12.321	13.0686	12.6108
O75367-2;O75367-3;O75367	190;189;190	O75367-2	O75367-2	H2AFY	Core histone macro-H2A.1	0.246802	0.0652392	0.0242687	-0.0101842	TEGTPADGFTVLSTKSLFLGQKLQVVQADIA	S(1)LFLGQK	2310	UID2186	1	S	2			751	___1	1	0.00533423	101.64	40.671	101.64	0.09182	3913500	190	190	82796	1	15.9444	16.0694	15.9276	16.2607	16.2658	15.6015	15.6622	15.9608	15.9274	16.1187	16.1055	16.0713	15.9082	16.0311	15.8114	15.7503
O75369-8	1474	O75369-8	O75369-8	FLNB	Filamin-B	0.181808	-0.0405998	0.568393	-0.099796	VLGPRADDTDSQSWRSPLKALSEFFKGDPKG	ADDTDSQSWRS(1)PLK	2311	UID2187	1	S	3			753	___1	0.999954	1.24e-41	189.25	149.34	189.25	1.4019	740880000	1474	1474	NaN	11	20.5351	20.687	20.2918	20.4722	20.5201	20.0785	20.066	19.9856	20.0095	19.7843	20.5959	20.5	20.5297	20.0601	20.1939	19.9996
O75369-8;O75369-2;O75369-9;O75369;O75369-6;O75369-3;O75369-7;O75369-5;O75369-4	1277;1277;1277;1277;1277;1277;1108;1277;1277	O75369-8	O75369-8	FLNB	Filamin-B	0.455827	0.0837025	0.374263	-0.161269	GGDHIKAHIANPSGASTECFVTDNADGTYQV	AHIANPS(0.04)GAS(0.81)T(0.15)ECFVTDNADGTYQVEYTPFEK	2312	UID2188	1	S	4			753	___1	0.809875	3.9e-82	205.85	185.26	205.85	-1.3599	14867000	1277	1277	4718	10	14.7534	14.6307	14.5498	14.718	14.8847	14.4922	14.4904	14.9897	14.8843	14.5615	14.7032	14.6219	14.5458	14.6094	14.7518	15.1734
O75369-8;O75369-2;O75369-9;O75369;O75369-7;O75369-5;O75369-4	2144;2089;2102;2113;1933;2113;2113	O75369-8	O75369-8	FLNB	Filamin-B	0.122652	0.0665979	1.20407	-0.172242	SITRTSRAPSVATVGSICDLNLKIPEINSSD	APS(0.003)VAT(0.048)VGS(0.949)ICDLNLK	2313	UID2189	1	S	3			753	___1	0.949161	0.0231407	42.118	12.79	42.118	-1.4897	6762100	2144	2144	7306	9	14.8054	14.124	14.3779	14.9513	14.5677	14.5313	14.6236	14.8108	14.6531	14.5487	14.4228	14.441	14.6322	14.8657	14.7085	14.843
O75369-8;O75369-2;O75369-9;O75369;O75369-7;O75369-5;O75369-4	2114;2059;2072;2083;1903;2083;2083	O75369-8	O75369-8	FLNB	Filamin-B	0.953732	-0.412513	0.565171	0.335868	VYIVSTKFADEHVPGSPFTVKISGEGRVKES	FADEHVPGS(0.981)PFT(0.019)VK	2315	UID2191	1	S	3			753	___1	0.98139	0.00374455	61.226	37.185	61.226	2.4533	1347600	2114	2114	27902	9	13.2734	13.4184	13.4623	13.2072	13.9445	13.2308	13.3736	13.5012	13.903	13.9694	14.1522	13.513	13.9558	12.8035	13.7434	13.2323
O75369-8;O75369-2;O75369-9;O75369;O75369-6;O75369-3;O75369-7;O75369-5;O75369-4	1433;1433;1433;1433;1433;1433;1264;1433;1433	O75369-8	O75369-8	FLNB	Filamin-B	0.534056	0.105547	0.120222	-0.0272485	VVDPSKVKIAGPGLGSGVRARVLQSFTVDSS	IAGPGLGS(1)GVR	2316	UID2192	1	S	2			753	___1	1	0.000392453	96.23	83.193	96.23	0.18597	21867000	1433	1433	41535	8	17.2138	17.5615	17.2877	17.4744	17.3597	16.9839	17.0561	17.0221	17.1895	17.269	17.2149	17.3758	17.231	17.1306	17.2377	17.0257
O75369-8;O75369-2;O75369-9;O75369;O75369-6;O75369-3;O75369-7;O75369-5;O75369-4	603;603;603;603;603;603;434;603;603	O75369-8	O75369-8	FLNB	Filamin-B	0.35116	-0.136449	0.538947	0.218322	GPSQAKIEYNDQNDGSCDVKYWPKEPGEYAV	IEYNDQNDGS(1)CDVK	2317	UID2193	1	S	3			753	___1	0.999998	0.000928064	77.078	60.956	77.078	-1.1779	14231000	603	603	42571	10	14.1428	14.3802	14.4494	14.5971	14.7823	13.9297	14.4726	14.1349	13.9339	14.4579	14.3974	14.6133	14.8096	14.0004	13.7196	14.1824
O75369-8;O75369-2;O75369-9;O75369;O75369-6;O75369-3;O75369-7;O75369-5;O75369-4	983;983;983;983;983;983;814;983;983	O75369-8	O75369-8	FLNB	Filamin-B	0.443948	0.10621	0.0250781	-0.00535177	TRGAGGQGKLDVTILSPSRKVVPCLVTPVTG	LDVTILS(0.999)PS(0.001)R	2318	UID2194	1	S	2			753	___1	0.999103	1.96e-32	207.34	175.21	207.34	-0.67547	110180000	983	983	NaN	7	18.4491	18.6813	18.2204	18.5892	18.4721	18.1566	17.8483	17.9968	17.9899	17.9077	18.4253	18.4	18.3033	17.9243	18.0068	18.0246
O75369-8;O75369-2;O75369-9;O75369;O75369-6;O75369-3;O75369-7;O75369-5;O75369-4	1536;1505;1505;1505;1505;1505;1336;1505;1505	O75369-8	O75369-8	FLNB	Filamin-B	0.186843	-0.0481438	0.107714	-0.022111	PYMVSVKYADEEIPRSPFKVKVLPTYDASKV	YADEEIPRS(1)PFK	2320	UID2196	1	S	3			753	___1	1	6.91e-09	139.58	109.14	139.58	1.1431	161670000	1536	1536	NaN	9	17.9237	18.1227	17.8391	18.07	18.2347	17.7371	17.6951	17.6582	17.6935	17.4986	18.1834	18.0601	18.0151	17.542	17.7811	17.7128
O75369-8;O75369-2;O75369-9;O75369;O75369-6;O75369-3;O75369-7	2496;2441;2454;2465;2400;2424;2285	O75369-8	O75369-8	FLNB	Filamin-B	0.337208	-0.0571449	0.247321	0.0558961	YLISVKYGGPNHIVGSPFKAKVTGQRLVSPG	YGGPNHIVGS(1)PFK	2321	UID2197	1	S	3			753	___1	0.999998	0.000540563	83.37	58.988	83.37	0.53174	20765000	2496	2496	NaN	10	16.3618	16.5558	16.654	16.5936	16.4464	16.4403	16.2534	16.3272	16.3465	16.0427	16.6181	16.5313	16.5891	16.1646	16.2675	16.2463
O75376;O75376-2;O75376-3	821;837;728	O75376	O75376	NCOR1	Nuclear receptor corepressor 1	0.234246	-0.0558779	0.0232694	-0.00723146	EEGSVCDPPPATKADSVDVEVRVPENHASKV	ADS(1)VDVEVR	2322	UID2198	1	S	2			754	___1	1	0.000618942	110.66	77.573	110.66	1.2515	11171000	821	821	1985	3	15.6024	15.6882	15.5391	15.738	15.9137	15.6261	15.3345	15.3438	15.4309	15.446	15.8394	15.6361	15.7809	15.2567	15.6343	15.4395
O75376;O75376-2	1472;1488	O75376	O75376	NCOR1	Nuclear receptor corepressor 1	0.515983	-0.0722869	0.512249	-0.0819522	SVLRSTLHEAPKAQLSPGIYDDTSARRTPVS	AQLS(1)PGIYDDT(0.377)S(0.303)ARRT(0.32)PVS(0.001)YQNTMSR	2323	UID2199	1;2	S	4			754	___1	1	9.82e-87	230.97	203.06	176.01	-0.012351	131060000	1472	1472	NaN	4	17.7684	17.8456	17.8721	17.7987	18.0351	17.9035	17.9262	18.0796	18.0473	18.0006	17.8892	17.9725	17.9471	18.0131	18.2307	17.9764
O75376;O75376-2	1281;1297	O75376	O75376	NCOR1	Nuclear receptor corepressor 1	0.703629	-0.294687	1.04838	-0.282441	SAPLEGLICRALPRGSPHSDLKERTVLSGSI	GS(0.999)PHS(0.001)DLKER	2324	UID2200	1	S	4			754	___1	0.998921	0.0187878	55.314	17.293	55.314	-0.85011	79045000	1281	1281	NaN	2	16.7342	16.6062	17.1456	16.3419	16.49	17.4095	17.1251	17.4095	16.8669	17.2231	16.8558	17.2046	16.8143	17.5626	17.5094	17.3958
O75376;O75376-2;O75376-3	158;158;49	O75376	O75376	NCOR1	Nuclear receptor corepressor 1	0.405911	-0.112543	0.79224	-0.276434	AKKDPAFGGKHEAPSSPISGQPCGDDQNASP	HEAPS(0.106)S(0.894)PISGQPCGDDQNASPSK	2326	UID2202	1;2	S	3			754	___1	0.893852	0	293.13	266.09	293.13	-0.12516	49017000	158	158	NaN	6	14.7806	14.8158	15.2151	14.7722	14.9388	15.6385	15.5499	15.0165	15.4269	15.3814	15.0641	14.8787	15.1084	15.8586	15.7643	15.4143
O75376;O75376-2;O75376-3	172;172;63	O75376	O75376	NCOR1	Nuclear receptor corepressor 1	0.397082	-0.255357	0.566452	0.241615	SSPISGQPCGDDQNASPSKLSKEELIQSMDR	HEAPS(0.152)S(0.834)PIS(0.014)GQPCGDDQNAS(0.966)PS(0.034)K	2327	UID2203	1;2	S	3			754	___1	0.965789	1.06e-12	136.37	119.02	136.37	-0.45173	938380000	172	172	NaN	20	13.5161	13.058	13.3512	12.6806	13.7933	13.5218	13.252	13.3258	12.7707	13.6079	13.5123	13.8329	13.2604	13.04	13.1618	12.9602
O75376;O75376-2	2436;2333	O75376	O75376	NCOR1	Nuclear receptor corepressor 1	0.0885513	0.0398053	1.3238	0.330501	EREPAPLLSAQYETLSDSDD___________	IWEREPAPLLSAQYETLS(0.985)DS(0.015)DD	2328	UID2204	1	S	3			754	___1	0.984698	5.27e-40	170.97	158.17	170.97	-0.72906	79978000	2436	2436	45188	18	14.3523	14.8653	14.7618	14.2516	14.4296	14.9632	14.6371	15.2283	14.8272	14.9223	14.4505	14.5909	14.4356	14.5347	14.5409	14.6797
O75376;O75376-2	1196;1212	O75376	O75376	NCOR1	Nuclear receptor corepressor 1	0.0752224	0.0274689	0.239991	-0.0392367	ALVKGSISRMPIEDSSPEKGREEAASKGHVI	MPIEDS(0.166)S(0.834)PEKGR	2330	UID2206	1	S	3			754	___1	0.833549	6.15e-05	110.38	76.081	110.38	-0.41262	223660000	1196	1196	NaN	7	18.2791	18.4524	18.455	18.7412	18.7867	18.2907	18.2227	18.1227	18.2443	18.2589	18.5269	18.4431	18.5762	18.3541	18.3279	18.1192
O75376;O75376-2	2120;2017	O75376	O75376	NCOR1	Nuclear receptor corepressor 1	0.3965	-0.143459	0.292601	-0.0825467	SQAQSVHHQRPGSRVSPENLVDKSRGSRPGK	VS(1)PENLVDK	2331	UID2207	1	S	3			754	___1	1	6.51e-07	126.84	55.999	61.11	0.54359	287280000	2120	2120	NaN	2	16.533	16.5509	16.6307	16.7233	17.0639	17.2969	17.3209	16.8773	17.0416	17.1527	17.0615	16.6231	16.8469	17.2729	17.2833	17.1051
O75376;O75376-2	1111;1127	O75376	O75376	NCOR1	Nuclear receptor corepressor 1	0.446568	0.103432	0.580845	-0.178788	SAKSATLPYIKQEEFSPRSQNSQPEGLLVRA	QEEFS(1)PR	2332	UID2208	1	S	2			754	___1	1	0.000541771	91.475	71.921	88.496	-0.88976	21119000	1111	1111	NaN	5	16.181	16.1695	16.2072	15.912	16.0973	17.1298	17.121	16.6699	16.7316	16.6778	16.1737	15.8192	16.0371	16.9797	17.1117	17.043
O75376;O75376-2	2337;2234	O75376	O75376	NCOR1	Nuclear receptor corepressor 1	0.104721	-0.0640481	0.131202	-0.0343702	CKPKLISKSNSRKSKSPIPGQGYLGTERPSS	S(0.084)KS(0.916)PIPGQGYLGTER	2333	UID2209	1	S	3			754	___1	0.916232	0.0005304	87.208	60.4	87.208	0.49368	29717000	2337	2337	82278	3	16.921	17.0021	16.9677	17.6442	17.4354	17.746	17.8617	17.5784	17.5141	17.5407	17.2954	16.97	17.5091	17.6419	17.7959	17.6099
O75379	30	O75379	O75379	VAMP4	Vesicle-associated membrane protein 4	1.11931	-0.318719	0.631066	-0.261977	TGSVKSERRNLLEDDSDEEEDFFLRGPSGPR	RNLLEDDS(1)DEEEDFFLR	2344	UID2220	1	S	3			755	___1	1	0.000366011	78.413	60.819	78.413	1.3261	4003000	30	30	NaN	8	13.8605	14.3639	14.0227	14.0834	14.0513	14.5089	14.2315	14.0461	14.0069	14.5316	14.4681	14.5913	14.1259	14.6215	14.7806	14.1788
O75381-2;O75381	292;335	O75381-2	O75381-2	PEX14	Peroxisomal membrane protein PEX14	0.0782726	-0.0700815	0.0196531	0.00781606	REDKEDEEDEEDDDVSHVDEEDCLGVQREDR	REDKEDEEDEEDDDVS(1)HVDEEDCLGVQR	2345	UID2221	1	S	4			757	___1	1	0	291.64	266.73	291.64	-0.065998	122070000	292	292	69756	16	15.371	15.7299	15.4582	16.5406	16.2532	15.7846	16.0305	16.0924	16.0915	15.7929	15.8636	15.7292	16.2292	16.0584	16.1082	15.6851
O75381-2;O75381	44;44	O75381-2	O75381-2	PEX14	Peroxisomal membrane protein PEX14	0.445552	-0.152365	0.629604	-0.213002	IATAVKFLQNSRVRQSPLATRRAFLKKKGPA	VRQS(1)PLATR	2346	UID2222	1	S	3			757	___1	1	0.000747303	96.604	68.862	96.604	0.51874	11244000	44	44	NaN	4	14.6371	14.9423	15.1917	14.627	15.0376	14.9977	15.1883	14.6944	15.0256	15.2492	15.0318	14.9554	15.1312	15.4563	15.276	14.9999
O75382-3;O75382-2;O75382;O75382-4	348;416;427;308	O75382-3	O75382-3	TRIM3	Tripartite motif-containing protein 3	0.693986	-0.162925	0.577757	-0.180305	SPFRVRALRPGDLPPSPDDVKRRVKSPGGPG	ALRPGDLPPS(1)PDDVK	2347	UID2223	1	S	3			758	___1	1	0.000383328	94.856	63.055	78.674	0.20266	24828000	348	348	NaN	10	15.4116	15.5817	15.3547	15.5736	15.7207	15.2432	15.3952	15.2364	15.146	15.5312	15.8632	15.5166	15.6944	15.7825	15.4465	15.2431
O75382-3;O75382-2;O75382	7;7;7	O75382-3	O75382-3	TRIM3	Tripartite motif-containing protein 3	0.710593	-0.112304	0.342359	-0.0868137	_________MAKREDSPGPEVQPMDKQFLVC	REDS(1)PGPEVQPMDK	2348	UID2224	1	S	3			758	___1	1	3.05e-08	122.53	79.713	58.158	1.4637	166760000	7	7	NaN	4	16.9486	16.7391	17.0314	16.9831	16.9345	16.6551	16.6539	16.7724	16.5956	17.038	16.9466	17.0428	17.1294	16.766	16.8874	16.836
O75382-3;O75382-2;O75382;O75382-4	375;443;454;335	O75382-3	O75382-3	TRIM3	Tripartite motif-containing protein 3	0.0356613	-0.0183187	0.690359	-0.14249	GGPGSHVRQKAVRRPSSMYSTGGKRKDNPIE	RPS(0.826)S(0.171)MY(0.002)STGGK	2349	UID2225	1	S	3			758	___1	0.826136	0.0040588	60.401	42.133	47.639	0.23842	4404900	375	375	72996	3	15.5737	15.4978	15.6323	15.2177	15.085	15.7574	15.7007	15.786	15.3789	15.6517	15.4897	15.6305	15.1386	15.7362	15.8485	15.8076
O75382-3;O75382-2;O75382;O75382-4	358;426;437;318	O75382-3	O75382-3	TRIM3	Tripartite motif-containing protein 3	0.255982	-0.180073	0.684444	-0.163695	GDLPPSPDDVKRRVKSPGGPGSHVRQKAVRR	S(1)PGGPGSHVR	2352	UID2228	1	S	3			758	___1	0.999996	0.00110902	83.758	46.164	81.565	-0.3945	25746000	358	358	NaN	1	14.6776	14.7478	15.5318	14.9993	14.3639	15.3473	15.1957	15.3981	15.098	15.2294	15.1784	15.2441	14.71	15.6612	15.253	15.338
O75385	225	O75385	O75385	ULK1	Serine/threonine-protein kinase ULK1	0.112907	-0.0304921	0.0990967	-0.0290875	IVYQCLTGKAPFQASSPQDLRLFYEKNKTLV	APFQAS(0.069)S(0.931)PQDLR	2353	UID2229	1	S	2			759	___1	0.931215	0.000872166	83.204	47.98	83.204	0.45825	2450600	225	225	6902	7	15.6802	15.7672	15.9198	15.558	15.9452	15.8736	15.5206	15.9609	15.7261	15.9168	15.8716	15.7672	15.7749	15.8203	15.8619	15.8039
O75385	477	O75385	O75385	ULK1	Serine/threonine-protein kinase ULK1	0.0249907	0.0425448	0.252255	-0.394413	IRRSGSTSPLGFARASPSPPAHAEHGGVLAR	AS(1)PS(1)PPAHAEHGGVLAR	2354	UID2230	1;2	S	3			759	___1	1	9.01e-13	146.13	123.54	104.18	-4.072	175340000	477	477	NaN	2	12.0195	12.606	12.202	12.9809	11.7503	11.6675	11.1447	11.9597	12.7923	11.7449	13.5168	11.1326	12.1581	11.1566	13.6218	11.9903
O75385	781	O75385	O75385	ULK1	Serine/threonine-protein kinase ULK1	0.0213895	-0.00702305	0.0761626	-0.0340259	PQGPRTRMFSAGPTGSASSSARHLVPGPCSE	MFSAGPT(0.029)GS(0.963)AS(0.006)S(0.001)SAR	2356	UID2232	1	S	2			759	___1	0.962988	0.000315675	97.797	75.742	97.797	-0.29568	4084500	781	781	58219	9	15.2954	15.3578	14.9531	15.3076	15.4384	15.3909	15.0825	15.0402	15.213	15.5935	15.3125	15.2693	15.2506	15.4976	15.2978	15.0986
O75385	450	O75385	O75385	ULK1	Serine/threonine-protein kinase ULK1	0.0833555	0.0266619	0.442769	-0.111809	PTQVQNYQRIERNLQSPTQFQTPRSSAIRRS	NLQS(1)PTQFQTPR	2357	UID2233	1;2	S	3			759	___1	0.99996	1.11e-10	153.51	124.44	153.51	0.07747	131680000	450	450	NaN	4	15.6757	15.5469	15.8602	15.8284	15.9092	15.588	15.3085	15.4562	15.4722	15.4752	15.5447	15.8856	15.7819	15.5973	15.786	15.3321
O75385	623	O75385	O75385	ULK1	Serine/threonine-protein kinase ULK1	0.649325	0.0825912	0.0212921	-0.0296023	LPDFLQRNPLPPILGSPTKAVPSFDFPKTPS	NPLPPILGS(0.981)PT(0.019)K	2358	UID2234	1	S	3			759	___1	0.981109	1.65e-06	121.79	95.114	120.54	-0.35325	39970000	623	623	NaN	9	15.4794	15.2305	15.3692	15.3771	15.3821	15.8758	15.1997	16.1705	15.7725	15.072	15.3528	15.2104	15.292	15.0258	15.227	16.6903
O75385	469	O75385	O75385	ULK1	Serine/threonine-protein kinase ULK1	0.970516	-0.129647	0.18472	-0.0498489	FQTPRSSAIRRSGSTSPLGFARASPSPPAHA	SGS(0.004)T(0.037)S(0.958)PLGFAR	2361	UID2237	1;2	S	2			759	___1	0.958152	0.000629283	95.656	59.811	82.912	0.23555	157070000	469	469	NaN	5	18.3779	18.2429	18.3096	18.5094	18.3338	18.8244	18.8054	18.5172	18.6547	18.8774	18.538	18.3908	18.5243	18.9395	18.7463	18.6712
O75385	638	O75385	O75385	ULK1	Serine/threonine-protein kinase ULK1	0.254279	-0.0472071	0.0149268	-0.0759785	SPTKAVPSFDFPKTPSSQNLLALLARQGVVM	T(0.011)PS(0.948)S(0.041)QNLLALLAR	2368	UID2244	1	S	2			759	___1	0.948206	3.62e-05	119.62	88.329	119.62	0.60074	6186800	638	638	98017	3	14.1279	14.095	14.0491	14.3505	14.0687	13.8623	15.4233	18.3296	16.0439	12.6847	14.243	14.1601	14.1533	13.6569	13.9096	18.4677
O75387;O75387-2	267;267	O75387	O75387	SLC43A1	Large neutral amino acids transporter small subunit 3	0.447581	0.201189	0.780126	-0.163652	THVTTMGQRLSQKAPSLEDGSDAFMSPQDVR	APS(1)LEDGSDAFMSPQDVR	2369	UID2245	1	S	3			760	___1	0.999999	2.22e-05	114.46	96.76	114.46	-0.29338	23649000	267	267	7175	3	14.5647	14.5649	14.6567	15.0532	15.0684	14.8496	14.6201	14.7214	14.7806	15.0318	14.6403	14.8555	14.2453	15.0285	14.8326	15.032
O75390	97	O75390	O75390	CS	Citrate synthase, mitochondrial	1.01861	0.266435	0.00128338	0.00181675	TSVLDPDEGIRFRGFSIPECQKLLPKAKGGE	GFS(1)IPECQK	2371	UID2247	1	S	3			761	___1	1	0.00656167	64.82	46.659	64.82	0.92165	1145100	97	97	32067	3	13.2647	13.3773	13.0934	13.2642	13.6202	13.3235	11.7565	13.1537	13.0618	13.5624	13.2473	12.9577	12.9675	12.6082	12.7556	13.5455
O75391	114	O75391	O75391	SPAG7	Sperm-associated antigen 7	2.26893	-0.320332	0.101672	-0.0211761	DDCRYVMIFKKEFAPSDEELDSYRRGEEWDP	KEFAPS(1)DEELDSYR	2372	UID2248	1	S	3			762	___1	1	9.14e-14	145.05	113.22	145.05	-0.25487	26512000	114	114	46235	6	16.4316	16.5942	16.5085	16.4457	16.7249	17.1743	17.0355	17.1412	17.1308	16.897	16.8125	16.8576	16.9139	17.1542	17.1404	16.9963
O75391	219	O75391	O75391	SPAG7	Sperm-associated antigen 7	0.0146113	0.00385075	0.0775677	0.0276442	EEAMNEIRAKKRLRQSGEELPPTS_______	RLRQS(1)GEELPPTS	2373	UID2249	1	S	3			762	___1	0.999986	0.000450374	109.44	96.675	61.265	0.54282	35782000	219	219	NaN	5	15.7178	15.7519	15.6964	15.8875	15.6815	15.292	15.187	14.9907	15.4348	15.5324	15.754	15.9133	15.5623	15.3096	15.2602	15.2093
O75391	158	O75391	O75391	SPAG7	Sperm-associated antigen 7	0.0563087	-0.0303676	0.0101101	0.0044658	QRQEEEAAQQGPVVVSPASDYKDKYSHLIGK	QEEEAAQQGPVVVS(0.993)PAS(0.007)DYK	2375	UID2251	1	S	3			762	___1	0.992507	1.64e-06	118.57	97.753	118.57	-0.58095	9057200	158	158	65758	14	14.6621	14.9746	14.6923	14.2197	15.0104	15.1896	15.1362	14.9477	15.5192	15.0926	14.7813	14.6946	14.7506	14.9655	15.3274	15.2249
O75396	137	O75396	O75396	SEC22B	Vesicle-trafficking protein SEC22b	1.70848	-0.137416	0.0997335	-0.0249448	TKKLYIDSCARRNLGSINTELQDVQRIMVAN	NLGS(1)INTELQDVQR	2377	UID2253	1	S	3			763	___1	0.999952	1.67e-09	140.75	113.1	112.01	1.0528	60001000	137	137	NaN	4	16.2917	16.2853	16.3981	16.3157	16.4106	16.1485	16.1906	16.0306	16.0963	16.351	16.5341	16.4161	16.4829	16.2881	16.0349	16.2421
O75400-2;O75400;O75400-3	911;938;920	O75400-2	O75400-2	PRPF40A	Pre-mRNA-processing factor 40 homolog A	0.430928	-0.213513	0.244631	-0.097241	TGKDSGNWDTSGSELSEGELEKRRRTLLEQL	DS(0.001)GNWDT(0.146)S(0.856)GS(0.997)ELS(1)EGELEKR	2381	UID2257	1;2;3;4	S	3			765	___1	0.99995	4.96e-08	134.62	109.82	72.035	-0.07121	149340000	911	911	NaN	13	14.6466	15.5343	15.4769	15.0316	15.2427	15.3111	14.9925	14.8819	14.8744	15.3222	15.5031	15.4122	15.2845	15.4209	15.0704	15.0296
O75400-2;O75400;O75400-3	760;787;769	O75400-2	O75400-2	PRPF40A	Pre-mRNA-processing factor 40 homolog A	0.431405	-0.0989761	0.00407605	0.000422033	ERFVKEPAFEDITLESERKRIFKDFMHVLEH	FVKEPAFEDITLES(1)ER	2382	UID2258	1	S	3			765	___1	1	1.35e-40	181.83	153.92	181.83	-1.718	18555000	760	760	NaN	14	17.5846	17.7148	17.841	17.9026	18.0146	18.1261	18.1959	18.1616	18.2204	18.1571	17.9558	17.8477	17.9281	18.2247	18.1896	18.1012
O75400-2;O75400;O75400-3	861;888;870	O75400-2	O75400-2	PRPF40A	Pre-mRNA-processing factor 40 homolog A	0.420615	-0.182885	1.36488	-0.425054	KKKSKKRRHKSDSPESDAEREKDKKEKDRES	HKS(1)DS(1)PES(1)DAEREK	2385	UID2261	1;2;3	S	4			765	___1	1	3.53e-41	191.51	160.97	52.045	0.17948	7831600000	861	861	NaN	8	18.1334	17.5433	18.2469	17.5725	17.8591	18.3024	18.204	17.7956	17.8752	17.8394	18.0928	17.9656	18.1034	18.4095	18.6552	18.2204
O75410-9;O75410;O75410-2;O75410-7;O75410-3	218;218;218;173;23	O75410-9	O75410-9	TACC1	Transforming acidic coiled-coil-containing protein 1	0.426028	0.14991	0.722115	-0.127112	VTLEASAEADLKAGNSCPELVPSRRSKLRKP	AGNS(1)CPELVPSR	2386	UID2262	1	S	2			766	___1	1	1.93e-06	123.02	99.793	123.02	0.66446	9302800	218	218	NaN	4	15.007	14.7456	14.9746	15.4042	15.1768	15.0228	15.2573	15.2026	15.3692	15.0788	15.0156	14.7647	14.9548	15.3709	15.3076	15.2613
O75410-9;O75410;O75410-2;O75410-7;O75410-3	305;305;305;260;110	O75410-9	O75410-9	TACC1	Transforming acidic coiled-coil-containing protein 1	0.277444	0.180806	0.833178	0.157866	DLKETPGTLSSDTNDSGVELGEESRSSPLKL	ETPGTLSSDTNDS(1)GVELGEESR	2389	UID2265	1	S	3			766	___1	0.999998	3.17e-93	202.44	167.31	202.44	1.119	38905000	305	305	26718	13	14.819	14.5299	14.3391	15.1831	14.9985	14.535	14.4499	14.3676	14.2024	14.2662	14.1294	14.9448	14.7051	14.3377	14.1027	14.1788
O75410-9;O75410;O75410-2;O75410-7;O75410-3	316;316;316;271;121	O75410-9	O75410-9	TACC1	Transforming acidic coiled-coil-containing protein 1	0.0870449	0.0553336	0.609913	-0.179261	DTNDSGVELGEESRSSPLKLEFDFTEDTGNI	S(0.141)S(0.859)PLKLEFDFTEDTGNIEAR	2390	UID2266	1	S	3			766	___1	0.859101	1.86e-62	190.19	163.04	190.19	0.14264	12836000	316	316	NaN	2	17.0276	17.1382	17.1113	17.7641	17.5611	16.7932	16.8862	16.5543	16.8655	16.3537	17.2808	16.9568	17.5577	16.933	16.8182	16.8583
O75410-9;O75410;O75410-2;O75410-10;O75410-6	44;44;44;44;44	O75410-9	O75410-9	TACC1	Transforming acidic coiled-coil-containing protein 1	0.108111	0.0322521	0.473176	-0.0933908	EDEAGGPEGDPEEEDSQAETKSLSFSSDSEG	GGAAGEDEAGGPEGDPEEEDS(1)QAETK	2391	UID2267	1	S	3			766	___1	0.999946	8.65e-262	271.18	240.15	271.18	-0.6362	49359000	44	44	32114	21	16.7868	16.9707	16.4754	16.8106	16.8241	16.1731	16.2994	16.1776	16.3591	16.4305	16.7241	16.7965	16.7033	16.4803	16.4422	16.2215
O75410-9;O75410;O75410-2;O75410-7;O75410-3	347;347;347;302;152	O75410-9	O75410-9	TACC1	Transforming acidic coiled-coil-containing protein 1	2.74495	0.528488	1.87048	0.366797	EARKALPRKLGRKLGSTLTPKIQKDGISKSA	LGS(0.846)T(0.154)LTPK	2392	UID2268	1	S	2			766	___1	0.845594	0.00520949	84.213	55.126	84.213	0.078403	3803800	347	347	51989	3	15.59	15.4125	15.6193	15.4066	15.3885	15.0155	15.0517	15.0748	15.1682	15.0165	14.8708	14.8377	15.1562	14.7986	14.8673	14.4298
O75410-9;O75410;O75410-7;O75410-3	465;465;420;270	O75410-9	O75410-9	TACC1	Transforming acidic coiled-coil-containing protein 1	0.0562982	-0.0397158	0.789899	-0.208053	EILESPKKAKSRLITSGCKVKKHETQSLALD	LIT(0.133)S(0.867)GCK	2393	UID2269	1	S	2			766	___1	0.867106	0.00285606	123.86	63.424	123.86	-0.42076	9999500	465	465	52471	4	18.2489	18.0912	18.3196	17.6632	17.3672	17.9244	17.8878	17.5555	17.6571	17.4259	17.9928	18.0907	17.8497	17.9631	17.8303	17.9011
O75417-2;O75417	227;1055	O75417-2	O75417-2	POLQ	DNA polymerase theta	0.0717017	-0.0231185	0.403005	-0.152679	RSWKRRKHLKRSRDSSPLKDSGACRIHLQGQ	DS(0.026)S(0.974)PLKDSGACR	2399	UID2275	1	S	3			768	___1	0.97446	1.38e-08	132.81	108.93	132.81	-0.24669	40684000	227	227	NaN	3	17.7821	17.5781	17.7999	17.4675	17.4966	17.7153	17.647	17.0627	17.3185	17.2796	17.5834	17.8298	17.5306	17.6163	17.607	17.4485
O75417-2;O75417	1533;2361	O75417-2	O75417-2	POLQ	DNA polymerase theta	0.401537	0.0919838	0.663564	-0.17199	RRLIQVLNTGADVFRSIAAEWKMIEPESVGD	S(1)IAAEWK	2400	UID2276	1	S	2			768	___1	1	0.0202717	73.248	21.394	73.248	0.33862	3486300	1533	1533	81527	1	16.2092	16.1035	15.944	15.8274	15.893	15.7492	15.8243	16.0604	16.0083	16.0478	16.0046	15.8634	15.8423	16.1742	16.2878	15.8679
O75420	137	O75420	O75420	GIGYF1	PERQ amino acid-rich with GYF domain-containing protein 1	1.52464	1.41618	2.90433	1.38216	RSRGRGRGDSCFYQRSIEEGDGAFGRSPREI	S(1)IEEGDGAFGRS(1)PR	2403	UID2279	1;2	S	3			770	___1	1	7.08e-114	249.92	208.23	115.74	0.72505	134490000	137	137	NaN	1	19.4477	19.0557	19.151	18.8968	19.2421	19.9323	19.5788	19.9545	20.438	19.7087	17.7466	16.5908	18.8901	18.8927	18.5085	18.2196
O75420	148	O75420	O75420	GIGYF1	PERQ amino acid-rich with GYF domain-containing protein 1	0.305491	-0.0518834	2.29309	-0.349151	FYQRSIEEGDGAFGRSPREIQRSQSWDDRGE	SIEEGDGAFGRS(1)PR	2404	UID2280	1;2	S	3			770	___1	1	2.83e-197	280.4	228.67	280.4	-0.15559	168490000	148	148	NaN	12	17.2877	17.4653	17.4493	17.5564	17.4568	17.3097	17.2057	17.1002	17.0047	17.1115	17.4243	17.6084	17.4523	17.4474	17.612	17.4271
O75420	636	O75420	O75420	GIGYF1	PERQ amino acid-rich with GYF domain-containing protein 1	0.17023	-0.059075	0.573983	0.188003	PPRGGDQNLLPTMSRSLSVPDSGRLWDVHTS	S(0.992)LS(0.008)VPDSGR	2405	UID2281	1	S	2			770	___1	0.991882	0.000804353	97.813	81.182	97.813	0.038928	14870000	636	636	83936	1	15.5514	15.61	15.3603	15.7774	15.5831	15.7056	15.5583	15.8307	15.8524	16.0559	15.4274	15.8968	15.5824	15.8962	15.5343	15.4072
O75420	638	O75420	O75420	GIGYF1	PERQ amino acid-rich with GYF domain-containing protein 1	0.957533	0.290442	0.67407	0.181668	RGGDQNLLPTMSRSLSVPDSGRLWDVHTSAS	SLS(1)VPDSGR	2406	UID2282	1	S	2			770	___1	0.999975	1.41e-104	253.59	163.98	253.59	0.44682	168530000	638	638	83937	3	19.3573	19.1956	19.1338	18.899	19.259	19.5713	19.476	19.5511	19.7139	19.7677	18.7395	18.6998	19.1963	19.7303	19.2731	19.2996
O75436	315	O75436	O75436	VPS26A	Vacuolar protein sorting-associated protein 26A	1.81569	0.282669	0.128329	-0.0475976	EKLRKQRTNFHQRFESPESQASAEQPEM___	FES(0.96)PES(0.04)QASAEQPEM	2416	UID2292	1	S	2			773	___1	0.959692	9.91e-139	249.82	232.31	249.82	-2.0843	30920000	315	315	28503	3	15.6471	15.8409	15.7602	15.6669	15.72	14.9668	15.1771	14.7375	15.0921	14.7162	15.3628	15.334	15.6362	14.9062	15.1623	14.8881
O75446	138	O75446	O75446	SAP30	Histone deacetylase complex subunit SAP30	0.355792	0.166385	0.398793	0.400325	RNRRKRKGSDDDGGDSPVQDIDTPEVDLYQL	RKGS(1)DDDGGDS(1)PVQDIDTPEVDLYQLQVNTLR	2420	UID2296	1;2	S	4			775	___1	0.99998	2.5e-83	206.5	191.68	125.43	0.12994	58670000	138	138	NaN	11	17.1339	16.8285	16.6295	16.4053	16.3415	17.108	16.629	17.7153	17.4634	17.1341	16.6536	16.4605	16.3899	16.3184	16.2954	17.8152
O75449	170	O75449	O75449	KATNA1	Katanin p60 ATPase-containing subunit A1	0.114877	-0.0277864	0.42271	-0.118782	REKKEQNKGREEKNKSPAAVTEPETNKFDST	NKS(0.964)PAAVT(0.036)EPETNK	2425	UID2301	1	S	3			777	___1	0.96399	1.34e-18	157.22	122.08	157.22	-1.2137	288790000	170	170	61583	3	17.4823	17.2983	17.2319	17.2827	17.5055	17.827	17.8874	17.621	17.714	17.3808	17.3836	17.2708	17.5094	17.8402	17.8728	17.7015
O75449;O75449-2	117;117	O75449	O75449	KATNA1	Katanin p60 ATPase-containing subunit A1	0.034442	-0.0236863	0.571584	-0.256611	VPVERRPSPGPRKRQSSQYSDPKSHGNRPST	RQS(0.974)S(0.026)QYSDPK	2426	UID2302	1	S	3			777	___1	0.9738	0.000884342	79.466	47.404	79.466	1.8667	3679700	117	117	NaN	3	14.9577	14.4777	15.3834	14.8488	14.6044	15.3099	15.1331	15.0427	14.4754	14.7278	14.7801	14.6776	15.1765	15.0229	15.2169	15.3433
O75475;O75475-3;O75475-2	62;62;62	O75475	O75475	PSIP1	PC4 and SFRS1-interacting protein	0.0242711	0.0182354	0.159098	-0.0650344	THETAFLGPKDIFPYSENKEKYGKPNKRKGF	DIFPY(0.003)S(0.997)ENKEK	2428	UID2304	1	S	3			779	___1	0.997437	0.0253041	47.532	22.21	47.532	1.8715	3336700	62	62	14877	6	15.286	15.9541	14.8469	15.0375	15.0933	15.5588	15.2903	15.2162	15.3619	15.4116	15.1712	15.1933	15.3115	15.1851	15.7997	15.3136
O75475;O75475-3;O75475-2	129;129;129	O75475	O75475	PSIP1	PC4 and SFRS1-interacting protein	0.49465	-0.191104	1.73007	-0.320623	ETSVSKEDTDHEEKASNEDVTKAVDITTPKA	EDTDHEEKAS(1)NEDVTK	2429	UID2305	1;3	S	3			779	___1	0.999978	8.54e-05	119.79	93.37	119.79	1.3209	1403700000	129	129	NaN	10	16.1298	16.2517	16.6337	16.7121	16.4591	17.0469	17.1846	16.9013	16.8394	16.7982	16.6361	16.394	16.855	17.2783	17.347	17.1988
O75475	526	O75475	O75475	PSIP1	PC4 and SFRS1-interacting protein	0.00218234	0.000514539	0.223912	0.0774499	KPSSEERETEISLKDSTLDN___________	ETEIS(0.001)LKDS(0.833)T(0.167)LDN	2431	UID2307	1;2	S	3			779	___1	0.832518	0.0016969	75.463	65.363	75.463	0.34991	60997000	526	526	NaN	9	14.7384	14.8232	14.6228	14.6131	14.8114	14.5023	14.71	14.6806	14.8286	14.2701	14.6207	14.6876	14.8555	14.5278	14.3999	14.6348
O75475;O75475-3;O75475-2	206;206;206	O75475	O75475	PSIP1	PC4 and SFRS1-interacting protein	0.01075	0.00428022	0.728882	-0.0762399	PKPRGRPKMVKQPCPSESDIITEEDKSKKKG	QPCPS(0.999)ES(0.001)DIITEEDKSK	2436	UID2312	1	S	3			779	___1	0.999267	2.01e-47	176.48	142.13	176.48	-1.3255	160870000	206	206	NaN	5	14.9926	15.1182	14.8696	15.3201	15.2959	16.2121	16.2124	16.082	16.1287	16.0572	15.2959	14.9862	15.0628	16.2275	16.1435	16.2731
O75475;O75475-3;O75475-2	106;106;106	O75475	O75475	PSIP1	PC4 and SFRS1-interacting protein	0.461457	-0.127849	0.0897483	-0.0284709	KFSSQQAATKQSNASSDVEVEEKETSVSKED	QSNAS(0.017)S(0.983)DVEVEEK	2440	UID2316	1;2;3	S	3			779	___1	0.98284	1.78e-282	294.31	241.52	156.49	-0.97227	1362500000	106	106	NaN	6	18.9878	18.9086	18.9956	19.17	19.165	19.8628	20.0485	19.6994	19.9197	19.5829	19.2185	18.9076	19.3937	19.7722	19.944	19.8372
O75475;O75475-3;O75475-2	273;273;273	O75475	O75475	PSIP1	PC4 and SFRS1-interacting protein	0.572225	-0.190175	0.144725	-0.0384797	ESKRKNLAKTGVTSTSDSEEEGDDQEGEKKR	TGVTST(0.003)S(0.996)DS(0.001)EEEGDDQEGEKKR	2442	UID2318	1;2;3	S	4			779	___1	0.996207	1.7e-247	273.88	251.35	176.1	1.3917	6673700000	273	273	NaN	7	18.2458	18.1947	18.3704	17.8985	18.0496	18.4491	18.4451	18.1937	18.2544	18.5822	18.1993	18.6469	18.1797	18.4335	18.5036	18.333
O75475;O75475-3;O75475-2	275;275;275	O75475	O75475	PSIP1	PC4 and SFRS1-interacting protein	0.327541	0.0696004	0.282611	-0.0916519	KRKNLAKTGVTSTSDSEEEGDDQEGEKKRKG	TGVTSTSDS(1)EEEGDDQEGEKKR	2443	UID2319	1;2;3	S	4			779	___1	0.999965	0	299.47	271.74	206.46	0.76216	9266400000	275	275	NaN	9	16.7564	16.4997	16.8399	16.5299	16.6431	16.5344	16.6096	16.1248	16.5603	16.5322	16.6422	16.5902	16.5202	16.3962	16.7078	16.5878
O75494;O75494-2;O75494-3;O75494-5;O75494-6;O75494-4	23;23;23;23;23;23	O75494;O75494-4	O75494	SRSF10	Serine/arginine-rich splicing factor 10	0.165827	0.0382416	0.00343919	-0.00116704	PNTSLFVRNVADDTRSEDLRREFGRYGPIVD	NVADDT(0.001)RS(0.999)EDLRR	2444	UID2320	1	S	3			782;783	___1	0.999495	0.00031767	114.56	82.173	114.56	-0.80072	43009000	23	NaN	NaN	8	16.667	16.7709	16.6495	16.7946	16.88	16.951	16.6403	16.8008	16.9422	17.1347	16.5933	16.8991	16.65	16.8435	16.9641	16.8773
O75494;O75494-2;O75494-3;O75494-5;O75494-6;O75494-4	106;106;106;106;106;106	O75494;O75494-4	O75494	SRSF10	Serine/arginine-rich splicing factor 10	0.0723509	-0.0438471	0.00242526	-0.000989787	KTPNQMKAKEGRNVYSSSRYDDYDRYRRSRS	NVYS(0.995)S(0.005)SRYDDYDR	2445	UID2321	1	S	3			782;783	___1	0.995193	5.21e-33	183.77	157.65	183.77	-0.48348	471820000	106	NaN	NaN	4	18.3255	18.4353	18.3842	17.7693	18.0972	18.6161	18.235	18.3076	18.4677	18.79	18.0698	18.636	18.0327	18.528	18.4834	18.4414
O75494;O75494-2;O75494-3;O75494-5;O75494-6;O75494-4	133;133;133;133;133;133	O75494;O75494-4	O75494	SRSF10	Serine/arginine-rich splicing factor 10	0.739366	0.177335	0.155146	-0.0394909	RSRSRSYERRRSRSRSFDYNYRRSYSPRNSR	S(1)FDYNYR	2447	UID2323	1;2;3	S	2			782;783	___1	1	0.000315316	130.31	60.004	130.31	-2.239	4656400000	133	NaN	NaN	1	20.4082	20.69	20.356	20.7873	20.5714	19.7316	20.0416	19.7941	19.944	20.0689	20.3524	20.5031	20.3001	20.0158	20.0054	19.8454
O75494;O75494-2	158;157	O75494	O75494	SRSF10	Serine/arginine-rich splicing factor 10	0.154724	-0.153108	0.844536	-0.405327	SPRNSRPTGRPRRSRSHSDNDRFKHRNRSFS	S(1)RS(1)HS(1)DNDRFK	2448	UID2324	1;2;3	S	3			782	___1	1	0.014652	58.676	40.76	52.372	1.1282	47362000	158	158	NaN	3	15.3568	14.5319	15.908	14.4122	14.8721	15.7432	15.691	15.9637	15.1177	15.3703	15.2377	14.9375	15.3327	15.8319	16.3522	15.7634
O75494;O75494-2;O75494-3;O75494-5;O75494-6;O75494-4	131;131;131;131;131;131	O75494;O75494-4	O75494	SRSF10	Serine/arginine-rich splicing factor 10	0.145477	0.0604599	0.173077	-0.0494318	YRRSRSRSYERRRSRSRSFDYNYRRSYSPRN	S(1)RS(1)FDYNYR	2449	UID2325	1;2;3	S	3			782;783	___1	0.999994	0.000315316	105.36	72.163	105.36	-0.3513	3766200000	131	NaN	NaN	1	16.0233	16.3786	16.0662	16.4614	16.5556	15.7933	16.0796	16.1376	16.1075	16.1982	16.2173	16.085	16.4073	16.1313	16.2429	15.9639
O75528-2;O75528	338;338	O75528-2	O75528-2	TADA3	Transcriptional adapter 3	0.0183243	0.0128312	0.119466	0.0864415	IAQGLLESEDRPAEDSEDEVLAELRKRQAEL	EELIAQGLLESEDRPAEDS(1)EDEVLAELR	2455	UID2331	1	S	3			785	___1	0.999999	1.44e-245	262.77	225.49	262.77	-0.63018	31540000	338	338	NaN	19	16.0807	16.0441	16.0534	16.8041	16.5351	15.9581	16.0642	16.6121	16.6662	15.792	16.1744	16.0927	16.6049	15.7801	16.2626	16.3535
O75531	4	O75531	O75531	BANF1	Barrier-to-autointegration factor;Barrier-to-autointegration factor, N-terminally processed	0.073914	-0.145577	0.0952305	0.169469	____________MTTSQKHRDFVAEPMGEKP	MT(0.928)T(0.1)S(0.971)QKHR	2457	UID2333	1;2	S	3			787	___1	0.97141	0.00976451	59.426	46.013	59.426	0.23967	56748000	4	4	NaN	4	12.3739	12.7801	13.3351	10.7828	11.4753	13.018	13.0764	12.0238	11.7761	12.8223	11.3319	12.9241	12.629	12.8697	10.913	13.3388
O75533;O75533-2	47;47	O75533	O75533	SF3B1	Splicing factor 3B subunit 1	0.847183	-0.36207	0.589527	-0.186425	GLDSTGYYDQEIYGGSDSRFAGYVTSIAATE	AALDEAQGVGLDSTGYYDQEIYGGS(0.966)DS(0.034)R	2458	UID2334	1	S	3			788	___1	0.965524	1.15e-55	183.7	172.7	183.7	0.70833	62461000	47	47	560	25	14.0499	14.0389	13.4195	14.2271	14.3424	14.361	14.0605	14.2213	13.9478	13.7509	14.4524	14.3424	14.338	14.2331	14.3763	14.1548
O75533	322	O75533	O75533	SF3B1	Splicing factor 3B subunit 1	0.691487	-0.256581	0.66633	0.0661303	GSGWAETPRTDRGGDSIGETPTPGASKRKSR	GGDS(0.999)IGET(0.001)PTPGASK	2459	UID2335	1	S	3			788	___1	0.998511	1.48e-05	109.05	82.078	83.253	0.27599	17446000	322	322	NaN	4	15.6323	15.621	15.8144	15.1318	15.5155	15.9884	15.9541	15.791	15.8867	15.9569	15.5627	16.0226	15.8134	15.8519	15.8276	15.8684
O75533	488	O75533	O75533	SF3B1	Splicing factor 3B subunit 1	0.216036	-0.0910313	0.707861	-0.104073	QYFDKLLVDVDESTLSPEEQKERKIMKLLLK	LLVDVDES(0.004)T(0.005)LS(0.991)PEEQKER	2463	UID2339	1	S	3			788	___1	0.99108	9.82e-06	110.34	100.59	110.34	-0.58757	127930000	488	488	NaN	11	16.8734	16.6517	16.8137	16.7755	17.0149	18.2848	18.3177	18.2329	18.2839	18.3411	17.2574	16.5546	16.9386	18.5539	18.3995	18.235
O75533	400	O75533	O75533	SF3B1	Splicing factor 3B subunit 1	1.89376	0.185244	0.0510041	-0.0183155	AWRWEREIDERNRPLSDEELDAMFPEGYKVL	NRPLS(1)DEELDAMFPEGYK	2464	UID2340	1	S	3			788	___1	1	4.96e-05	118.24	96.439	118.24	0.73727	15476000	400	400	NaN	5	16.6073	16.5908	16.5173	16.6572	16.7145	16.0777	16.2952	16.5117	16.496	16.5428	16.383	16.5114	16.4021	16.3431	16.5264	16.3394
O75533;O75533-2	129;129	O75533	O75533	SF3B1	Splicing factor 3B subunit 1	0.120022	0.067969	0.0119083	0.00870463	DREDEYKKHRRTMIISPERLDPFADGGKTPD	TMIIS(1)PER	2466	UID2342	1;2	S	2			788	___1	0.999932	1.88e-09	132.96	103.02	63.397	-0.61027	678790000	129	129	NaN	5	16.7782	16.7605	16.367	17.2709	16.736	16.9278	16.6974	17.2405	16.8659	16.4887	16.7864	16.4782	16.8792	16.7704	16.4414	17.2942
O75533	190	O75533	O75533	SF3B1	Splicing factor 3B subunit 1	0.133082	0.0929022	0.417897	0.170587	KAKAGELKVVNGAAASQPPSKRKRRWDQTAD	VVNGAAAS(1)QPPS(1)KRK	2467	UID2343	1;2	S	4			788	___1	1	0.00108569	73.809	55.213	53.278	0.097174	356440000	190	190	NaN	8	15.2965	15.7176	15.7466	15.0797	15.2187	15.2995	14.7623	15.0482	15.1657	15.3927	15.5044	15.6508	14.8016	14.8431	15.2529	14.7933
O75533	194	O75533	O75533	SF3B1	Splicing factor 3B subunit 1	0.232793	0.0286973	0.103661	-0.0307888	GELKVVNGAAASQPPSKRKRRWDQTADQTPG	VVNGAAAS(1)QPPS(1)KRK	2468	UID2344	1;2	S	4			788	___1	1	5.41e-33	175.77	146.83	53.278	0.097174	991980000	194	194	NaN	12	19.9935	20.0934	19.9912	19.9075	19.967	20.0908	19.9856	19.8963	19.9834	19.7316	19.9219	20.0427	19.9209	19.8438	20.1705	19.8906
O75534;O75534-4;O75534-2;O75534-3	482;528;451;497	O75534	O75534	CSDE1	Cold shock domain-containing protein E1	0.0707819	-0.0360907	0.888362	-0.246339	KLTIAFQAKDVEGSTSPQIGDKVEFSISDKQ	DVEGS(0.029)T(0.154)S(0.816)PQIGDK	2469	UID2345	1	S	3			789	___1	0.816418	0.00100568	86.006	62.677	51.03	-1.1786	8703900	482	482	18640	7	14.3224	14.4072	14.8404	14.7827	14.4056	14.953	14.9998	14.8429	14.8474	14.5927	14.6399	14.2987	14.8246	15.3772	14.9739	14.9294
O75534;O75534-4;O75534-2;O75534-3	514;560;483;529	O75534	O75534	CSDE1	Cold shock domain-containing protein E1	0.223029	-0.0584887	0.347455	-0.10236	PGQQVATCVRLLGRNSNSKRLLGYVATLKDN	LLGRNS(0.999)NS(0.001)K	2470	UID2346	1	S	3			789	___1	0.998669	0.00302189	77.062	34.036	71.555	-1.5857	135240000	514	514	NaN	6	18.5677	18.8883	18.6773	18.4184	18.5984	18.3622	18.3063	17.9973	18.061	17.9557	18.6291	18.7359	18.7005	18.2493	18.3791	18.0881
O75534;O75534-4	123;169	O75534	O75534	CSDE1	Cold shock domain-containing protein E1	0.121025	-0.0644557	0.00348068	0.00107257	VPHNLESKSPAAPGQSPTGSVCYERNGEVFY	SPAAPGQS(0.998)PT(0.002)GSVCYER	2471	UID2347	1	S	3			789	___1	0.997774	1.62e-47	176.1	149.81	176.1	-0.12056	48851000	123	123	NaN	8	15.6655	15.7357	16.1829	15.3897	15.7435	15.5875	15.4881	15.4139	15.551	15.6019	15.6677	16.091	15.665	15.7653	15.3378	15.4792
O75534;O75534-4;O75534-2;O75534-3	276;322;245;291	O75534	O75534	CSDE1	Cold shock domain-containing protein E1	0.384961	-0.0444831	0.170015	-0.0405594	EHFEGTVTKVIPKVPSKNQNDPLPGRIKVDF	VPS(1)KNQNDPLPGR	2472	UID2348	1	S	3			789	___1	1	2.55e-11	142.94	126.95	142.94	0.47169	147560000	276	276	NaN	3	18.7529	18.7797	18.79	18.8985	18.945	18.8235	18.852	18.637	18.7581	18.8486	18.8556	18.8883	18.8892	18.9143	18.9395	18.6193
O75554-2;O75554	241;262	O75554-2	O75554-2	WBP4	WW domain-binding protein 4	0.0821073	0.110443	0.309463	-0.248828	PKIKFKEKNKNSDGGSDPETQKEKSIQKQNS	NSDGGS(1)DPETQKEK	2474	UID2350	1;2	S	3			790	___1	0.999881	2.44e-09	140.2	105.07	140.2	-0.50562	166250000	241	241	NaN	6	17.565	17.2735	18.9086	18.0768	17.2531	19.5496	19.1003	19.5976	18.5251	18.6988	17.4259	17.2954	18.3936	19.0695	19.1349	19.8249
O75569	18	O75569	O75569	PRKRA	Interferon-inducible double-stranded RNA-dependent protein kinase activator A	0.459334	0.152465	1.11503	0.175978	QSRHRAEAPPLEREDSGTFSLGKMITAKPGK	EDS(0.987)GT(0.013)FSLGK	2478	UID2354	1	S	2			791	___1	0.987095	8.17e-124	234.8	199.71	210.35	-0.71564	1043100000	18	18	NaN	3	19.3543	19.359	19.2712	18.9286	19.2486	19.797	19.5759	19.7275	19.9323	19.8667	19.0738	18.8314	19.3344	19.5969	19.6297	19.5851
O75581	1564	O75581	O75581	LRP6	Low-density lipoprotein receptor-related protein 6	0.0432617	0.0166388	0.72986	0.361238	SVATAKGYTSDLNYDSEPVPPPPTPRSQYLS	GYT(0.14)S(0.86)DLNYDS(1)EPVPPPPTPR	2480	UID2356	1;2	S	3			792	___1	0.999968	7.65e-08	132.26	118.58	132.26	-0.43055	34420000	1564	1564	NaN	10	13.7267	13.8087	13.4445	14.0122	13.7132	13.3673	13.8835	14.1009	13.5102	13.4226	13.5722	13.7994	13.8017	13.6233	13.3435	12.9203
O75581	1586	O75581	O75581	LRP6	Low-density lipoprotein receptor-related protein 6	0.0949815	0.0820637	0.00393856	0.00214246	PTPRSQYLSAEENYESCPPSPYTERSYSHHL	SQYLSAEENYES(0.999)CPPS(0.001)PYTER	2484	UID2360	1;3	S	3			792	___1	0.999205	5.27e-07	115.63	95.261	115.63	-1.1815	15490000	1586	1586	NaN	12	13.194	13.2769	13.6013	14.032	13.5427	14.213	13.5107	13.8343	14.097	13.7936	13.4856	12.8432	14.0131	13.7845	14.1002	13.778
O75592-2;O75592	3931;3931	O75592-2	O75592-2	MYCBP2	E3 ubiquitin-protein ligase MYCBP2	0.4009	-0.20799	0.251325	0.114716	GDAEPTPEQEEKALLSSPEGEEKATSDADLK	ALLS(1)S(1)PEGEEK	2489	UID2365	1;2	S	2			793	___1	1	0.000970667	90.614	65.055	90.614	-0.28995	29694000	3931	3931	NaN	4	13.1929	13.8875	13.6793	13.5644	13.8163	13.7747	13.3526	13.3844	13.4042	13.897	13.4087	14.1313	13.9683	13.7423	13.336	13.2653
O75592-2;O75592	3932;3932	O75592-2	O75592-2	MYCBP2	E3 ubiquitin-protein ligase MYCBP2	1.32618	-0.1906	0.288158	0.0874257	DAEPTPEQEEKALLSSPEGEEKATSDADLKE	ALLS(1)S(1)PEGEEK	2490	UID2366	1;2	S	2			793	___1	1	0.000970667	90.614	65.055	90.614	-0.28995	37688000	3932	3932	NaN	5	14.7158	15.005	14.9501	14.7838	14.8639	14.9394	14.7467	15.2227	14.7831	14.9705	14.9816	15.1244	15.057	14.8893	14.692	14.9539
O75592-2;O75592	3519;3519	O75592-2	O75592-2	MYCBP2	E3 ubiquitin-protein ligase MYCBP2	0.542245	-0.162269	0.202382	0.0718206	NSGDTEVGSSLLRHPSPELSRLISAHSSLSK	HPS(0.998)PELS(0.002)R	2491	UID2367	1	S	3			793	___1	0.998262	0.017331	56.548	27.591	56.548	0.26426	25356000	3519	3519	39939	3	14.4561	14.2024	14.3123	14.7848	14.546	14.8683	14.5446	14.3117	14.5393	14.814	14.5277	14.6361	14.7041	14.4414	14.5932	14.5967
O75592-2;O75592	3505;3505	O75592-2	O75592-2	MYCBP2	E3 ubiquitin-protein ligase MYCBP2	0.834654	-0.154071	0.0124208	0.00342662	ILPARVKAIPRRRVNSGDTEVGSSLLRHPSP	VNS(1)GDTEVGSSLLR	2492	UID2368	1	S	3			793	___1	0.999975	2.99e-41	183.74	151	183.74	0.14015	253830000	3505	3505	NaN	3	16.468	16.7172	16.7114	16.6557	16.6594	16.6274	16.4422	16.4015	16.6496	16.7344	16.7569	16.978	16.6543	16.6654	16.4908	16.5466
O75592-2;O75592	2911;2911	O75592-2	O75592-2	MYCBP2	E3 ubiquitin-protein ligase MYCBP2	0.108454	0.0476632	0.271584	-0.104975	STSPKPKSVPKDSTDSPGSENRAPSPHVVQE	SVPKDS(0.001)T(0.037)DS(0.949)PGS(0.013)ENR	2498	UID2374	1	S	3			793	___1	0.948739	1.62e-06	133.93	107.5	133.93	-0.56691	34719000	2911	2911	NaN	9	15.8002	15.3962	15.8564	15.3674	15.2645	15.9956	15.805	15.5866	15.4725	15.7517	15.5306	15.4722	15.465	15.9299	16.0077	15.5441
O75592-2;O75592	3478;3478	O75592-2	O75592-2	MYCBP2	E3 ubiquitin-protein ligase MYCBP2	1.20487	0.478636	2.26415	0.564987	TDTDLAKRTVFQRSYSVVASEYDKQHSILPA	S(0.012)YS(0.865)VVAS(0.124)EYDK	2499	UID2375	1	S	2			793	___1	0.864649	4.97e-47	214.81	153.38	214.81	-0.61505	20656000	3478	3478	93208	3	17.495	17.0786	17.1951	17.1631	17.5311	17.7959	17.7523	17.6943	17.9522	17.5062	16.823	16.4071	17.2117	17.3429	17.2534	16.9293
O75616;O75616-2	173;173	O75616	O75616	ERAL1	GTPase Era, mitochondrial	0.0332393	0.0151866	0.184824	0.113787	EKETQVILLDTPGIISPGKQKRHHLELSLLE	ETQVILLDT(0.01)PGIIS(0.99)PGK	2503	UID2379	1	S	3			796	___1	0.990232	0.00100196	72.086	54.597	72.086	0.41907	4846200	173	173	26775	14	13.8762	14.1174	13.8792	13.6542	14.0841	14.3336	14.1815	14.7649	14.1946	14.0113	13.6159	13.9759	14.1293	13.8332	14.0908	14.6261
O75643;O75643-2	17;17	O75643	O75643	SNRNP200	U5 small nuclear ribonucleoprotein 200 kDa helicase	0.0809481	0.0229289	0.0178092	-0.00810789	ADVTARSLQYEYKANSNLVLQADRSLIDRTR	ANS(1)NLVLQADR	2504	UID2380	1	S	2			797	___1	1	2.79e-05	123.76	97.746	123.76	0.41942	3815900	17	17	6706	3	15.5473	15.3717	15.4415	15.4189	15.5808	15.7646	15.1108	15.4722	15.3272	15.5165	15.5408	15.2114	15.5951	15.563	15.4731	15.303
O75643;O75643-2	225;225	O75643	O75643	SNRNP200	U5 small nuclear ribonucleoprotein 200 kDa helicase	0.0856263	-0.0391249	0.397208	-0.0889427	EEGDEDVYGEVREEASDDDMEGDEAVVRCTL	EEAS(1)DDDMEGDEAVVR	2505	UID2381	1	S	2			797	___1	1	0	431.9	360.36	96.414	1.5786	654770000	225	225	NaN	4	19.3582	19.2712	19.3013	19.8746	19.6426	18.8869	19.1643	18.8023	18.7867	18.8588	19.5165	19.4005	19.6692	19.0757	18.9865	18.904
O75643;O75643-2	2133;622	O75643	O75643	SNRNP200	U5 small nuclear ribonucleoprotein 200 kDa helicase	0.289461	-0.290035	1.00702	0.422425	QEYKFSVDVKEAETDSDSD____________	FSVDVKEAET(1)DS(1)DS(1)D	2506	UID2382	1;2;3	S	3			797	___1	1	1.34e-06	133.93	129.9	133.93	0.70545	459960000	2133	2133	NaN	12	15.6282	15.9425	15.6119	14.1983	15.2238	15.3503	15.1825	15.4978	15.4626	16.0674	15.4457	15.9027	15.4846	14.9397	15.3159	15.0135
O75643;O75643-2	8;8	O75643	O75643	SNRNP200	U5 small nuclear ribonucleoprotein 200 kDa helicase	0.472756	0.224216	0.0496864	-0.0347666	________MADVTARSLQYEYKANSNLVLQA	S(1)LQYEYK	2508	UID2384	1	S	3			797	___1	0.999996	0.00350667	105.98	69.45	105.98	-1.1271	4433800	8	8	83517	1	14.0038	14.2027	13.9881	13.7214	13.7609	14.126	14.0899	13.3908	13.8904	14.1645	13.9051	14.0062	13.2222	14.3646	13.8871	13.6496
O75665-3;O75665	359;399	O75665-3	O75665-3	OFD1	Oral-facial-digital syndrome 1 protein	0.272062	0.110608	0.428309	0.0753916	EELIAINSKKEELNQSVNRVKELELELESVK	KEELNQS(1)VNR	2511	UID2387	1	S	3			800	___1	1	0.0119901	50.843	31.6	50.843	-0.95718	4428600	359	359	46126	7	16.291	16.4348	16.3405	15.9952	15.9316	15.954	16.0713	16.0184	15.8716	15.8521	15.8353	16.3244	16.1044	15.7607	15.8553	16.0183
O75665-3;O75665	734;774	O75665-3	O75665-3	OFD1	Oral-facial-digital syndrome 1 protein	1.14173	0.125415	0.297677	-0.0591382	HIASPSPCPDRMPLPSPTESRHSLSIPPVSS	MPLPS(0.825)PT(0.174)ES(0.002)R	2514	UID2390	1	S	2			800	___1	0.824654	0.00124704	84.507	50.547	84.507	-1.2987	10546000	734	734	58977	5	16.0366	16.2144	16.2122	16.1509	16.2922	15.676	15.9725	15.6926	15.7815	15.6979	16.0816	16.0371	16.049	15.7743	15.9292	15.7662
O75665-3;O75665	680;720	O75665-3	O75665-3	OFD1	Oral-facial-digital syndrome 1 protein	0.524627	-0.513721	0.0892393	-0.0702254	GTLEERNDVVEALTGSAASRLRGGTSSRRLS	NDVVEALT(0.089)GS(0.905)AAS(0.006)R	2516	UID2392	1	S	3			800	___1	0.905449	0.000133004	105.5	65.756	105.5	-0.40293	7933900	680	680	60281	10	13.8603	12.2189	13.0877	14.0375	13.5981	13.5668	12.9697	12.3971	12.6857	13.1358	14.1518	13.5985	13.8724	13.0516	13.2593	12.7528
O75665-3;O75665	646;686	O75665-3	O75665-3	OFD1	Oral-facial-digital syndrome 1 protein	0.0852485	-0.129696	0.507283	-0.339548	PSLHLLEAFKNITSSSPERHIFGEDRVVSEQ	NIT(0.02)S(0.027)S(0.131)S(0.822)PER	2518	UID2394	1	S	2			800	___1	0.821569	0.00215953	67.928	46.125	51.276	0.15704	98086000	646	646	NaN	6	14.8907	13.8222	14.7629	12.6398	14.2445	14.9214	14.0713	13.8394	14.0078	13.5445	14.453	14.2007	13.9514	14.4325	14.4373	14.3795
O75665-3;O75665	859;899	O75665-3	O75665-3	OFD1	Oral-facial-digital syndrome 1 protein	0.00334431	-0.000973765	0.439665	0.155602	EQQVKERRQREERRQSNLQEVLERERRELEK	RQS(1)NLQEVLER	2519	UID2395	1	S	3			800	___1	1	1.94e-05	121.82	94.166	121.82	1.0615	16960000	859	859	73324	3	14.7968	14.9389	14.9236	14.7666	14.7935	14.453	14.5499	14.5499	14.7691	14.6585	14.9785	14.9413	14.6148	14.7839	14.4207	14.1169
O75665-3;O75665	722;762	O75665-3	O75665-3	OFD1	Oral-facial-digital syndrome 1 protein	0.40162	-0.0956813	0.564828	-0.109477	ESEMYLEGLGRSHIASPSPCPDRMPLPSPTE	SHIAS(1)PSPCPDR	2520	UID2396	1;2	S	3			800	___1	0.99995	4.79e-33	198.98	167.45	198.98	-1.1153	183480000	722	722	NaN	5	16.5133	16.6557	16.7719	16.9703	16.6515	16.3681	16.5074	16.4599	16.4644	16.1513	16.7764	16.8766	16.7717	16.5272	16.555	16.4169
O75665-3;O75665	971;1011	O75665-3	O75665-3	OFD1	Oral-facial-digital syndrome 1 protein	0.144486	-0.0870572	0.206136	0.0786516	KVESLTGFSHEELDDSW______________	VESLTGFSHEELDDS(1)W	2522	UID2398	1	S	3			800	___1	1	5.57e-59	197.88	185.39	197.88	-1.5276	12529000	971	971	102251	15	13.8028	14.0745	14.0142	14.0308	13.45	14.049	13.817	13.6559	13.8111	13.7631	13.9869	13.5488	14.3489	13.9787	13.4091	13.834
O75674-2;O75674-3;O75674	321;244;321	O75674-2	O75674-2	TOM1L1	TOM1-like protein 1	1.1102	-0.151617	0.390351	-0.0967511	TTSEPSAPSQDLLDLSPSPRMPRATLGELNT	EATNTTSEPSAPS(0.025)QDLLDLS(0.976)PS(0.998)PR	2523	UID2399	1;2	S	3			801	___1	0.976448	5.97e-30	165.98	138.26	69.492	-0.54239	147830000	321	321	NaN	20	14.9639	14.7596	14.893	14.8819	15.0352	14.8586	14.7375	15.0517	14.7958	14.8267	15.009	15.1582	15.0078	14.7433	14.98	15.1292
O75674-2;O75674-3;O75674	323;246;323	O75674-2	O75674-2	TOM1L1	TOM1-like protein 1	0.467614	-0.0892147	0.129264	-0.0276647	SEPSAPSQDLLDLSPSPRMPRATLGELNTMN	EATNTTSEPSAPS(0.025)QDLLDLS(0.976)PS(0.998)PR	2524	UID2400	1;2	S	3			801	___1	0.998483	1.19e-61	186.02	162.28	69.492	-0.54239	1670700000	323	323	NaN	22	16.8467	16.92	16.7725	17.0696	17.1037	17.3195	17.045	17.3511	17.3237	17.2928	17.0758	17.0075	17.0118	17.3529	17.2169	17.3125
O75676-2;O75676	347;347	O75676-2	O75676-2	RPS6KA4	Ribosomal protein S6 kinase alpha-4	0.666035	0.0823031	2.33661	-0.362315	AEEFTRLEPVYSPPGSPPPGDPRIFQGYSFV	LEPVY(0.004)S(0.033)PPGS(0.963)PPPGDPR	2525	UID2401	1	S	3			802	___1	0.963227	0.0166166	44.807	33.333	44.807	0.17378	51538000	347	347	NaN	10	15.2636	15.3715	15.1457	15.2712	15.3911	14.7362	14.9454	15.0333	14.9414	15.0711	15.2296	15.1831	15.2062	15.3507	15.3433	15.2294
O75676-2;O75676	739;745	O75676-2	O75676-2	RPS6KA4	Ribosomal protein S6 kinase alpha-4	0.661461	-0.602434	0.640926	-0.607827	RRKQKLRSATASRRGSPAPANPGRAPVASKG	RGS(1)PAPANPGR	2526	UID2402	1	S	3			802	___1	1	4.81e-05	117.48	100.11	117.48	-0.22205	39993000	739	739	70842	3	12.3555	10.7927	12.6082	12.4375	12.0102	12.7	13.0943	11.8337	11.2355	12.509	12.7193	12.5298	12.6806	12.5933	12.9734	13.0802
O75676-2;O75676	675;681	O75676-2	O75676-2	RPS6KA4	Ribosomal protein S6 kinase alpha-4	0.135519	-0.099331	0.0628336	0.1486	EGLRGSSWLQDGSARSSPPLRTPDVLESSGP	S(0.94)S(0.06)PPLRT(1)PDVLESSGPAVR	2527	UID2403	1;2	S	3			802	___1	0.939646	3.33e-48	175.71	119.23	150.73	0.68006	104200000	675	675	NaN	1	16.1418	15.0413	15.1026	15.1899	15.3596	15.9639	15.986	17.6855	16.8264	14.8758	15.4746	15.2981	15.6264	15.3424	15.3692	17.6451
O75683	138	O75683	O75683	SURF6	Surfeit locus protein 6	0.00836419	-0.00647265	1.08616	0.217605	EKIQEARGQGSAKELSPAALEKRRRRKQERD	ELS(1)PAALEKR	2528	UID2404	1	S	3			803	___1	1	0.000257747	102.33	78.727	102.33	-0.057493	471430000	138	138	NaN	3	18.2605	18.8299	18.6077	17.9676	18.3218	17.7875	17.7665	17.7676	18.0188	18.0695	18.2016	18.8636	18.1468	17.5427	17.6513	17.7991
O75683	74	O75683	O75683	SURF6	Surfeit locus protein 6	0.57695	-0.131736	0.466851	-0.187698	EEKAAEHKAKSLGEKSPAASGARRPEAAKEE	SLGEKS(1)PAASGAR	2529	UID2405	1	S	3			803	___1	0.999536	2.21e-11	143.69	121.14	143.69	-1.1379	106760000	74	74	NaN	6	19.1643	19.2069	19.3898	19.0727	19.0108	18.8711	19.0657	18.4426	18.6294	18.7384	19.2805	19.4591	19.1623	18.8151	19.2486	18.7478
O75688-3;O75688	89;376	O75688-3	O75688-3	PPM1B	Protein phosphatase 1B	0.0723728	-0.0760848	0.324779	0.232902	NVIEAVYSRLNPHRESDGASDEAEESGSQGK	LNPHRES(1)DGASDEAEESGSQGK	2530	UID2406	1	S	4			804	___1	0.999853	8.62e-23	154.69	130.68	154.69	0.074563	12985000	89	89	53640	7	13.2512	13.4486	13.6049	12.0641	12.9233	14.0696	13.7581	13.4997	13.8166	13.5936	13.3412	13.1638	12.8986	14.0001	13.7699	12.7738
O75688-2	376	O75688-2	O75688-2	PPM1B	Protein phosphatase 1B	0.128032	-0.0327835	0.456358	-0.109628	NVIEAVYSRLNPHRESDGGAGDLEDPW____	LNPHRES(1)DGGAGDLEDPW	2531	UID2407	1	S	3			805	___1	1	1.53e-05	111.97	98.011	111.97	-0.41098	37082000	376	376	53641	7	16.5055	16.4316	16.4337	16.5494	16.5512	16.4004	16.308	16.329	16.29	16.5544	16.7083	16.579	16.2939	16.7057	16.4547	16.2975
O75691	2601	O75691	O75691	UTP20	Small subunit processome component 20 homolog	0.0327413	-0.0196476	0.405028	-0.083938	EALEDGVACADEKAESDGEEKEEVKEELGRP	AES(1)DGEEKEEVKEELGR	2532	UID2408	1	S	4			806	___1	1	0.000208709	95.122	74.683	95.122	0.38191	25268000	2601	2601	NaN	3	16.5211	16.5206	16.5848	17.2163	16.8397	17.1462	17.0488	16.9615	17.0215	16.9243	16.8236	16.4804	16.9644	16.9438	17.2983	17.0711
O75691	788	O75691	O75691	UTP20	Small subunit processome component 20 homolog	0.537823	0.280719	1.23573	0.311302	ELQNDMTDEKSVGDESWEQTQEGDVGALYHE	S(0.001)VGDES(0.998)WEQT(0.001)QEGDVGALYHEQLALK	2536	UID2412	1	S	4			806	___1	0.998443	3.89e-09	138.16	116.54	132.51	0.58112	95137000	788	788	NaN	6	16.2803	15.9496	16.2388	16.647	16.3253	16.5473	16.788	16.4073	16.3498	16.2855	16.301	15.4855	16.2359	16.3019	16.0184	16.1726
O75694;O75694-2	992;933	O75694	O75694	NUP155	Nuclear pore complex protein Nup155	0.158193	0.0290946	0.362562	0.0572725	DTLQELVNQSKAAPQSPSVPKKPGPPVLSSD	AAPQS(0.996)PS(0.004)VPK	2537	UID2413	1	S	2			807	___1	0.996485	1.95e-10	165.09	94.995	165.09	-0.71737	366650000	992	992	NaN	5	18.1203	18.1512	18.0936	17.9352	18.0045	18.0162	17.9168	17.8158	17.9261	17.8568	18.0866	17.9048	18.1042	17.7757	17.9887	17.7827
O75694;O75694-2	914;855	O75694	O75694	NUP155	Nuclear pore complex protein Nup155	0.115782	-0.116222	0.381961	0.2361	ESLKEYQKISNQVDLSNVCAQYRQVRFYEGV	ISNQVDLS(0.999)NVCAQY(0.001)R	2538	UID2414	1	S	3			807	___1	0.998902	0.0240319	41.912	28.08	41.912	-2.0877	7243700	914	914	44569	8	15.5834	14.3246	14.5502	15.6442	14.7409	15.3615	15.2059	14.84	15.1688	15.3219	15.2729	14.8542	15.1275	15.302	15.2418	14.2868
O75717;O75717-2	367;244	O75717	O75717	WDHD1	WD repeat and HMG-box DNA-binding protein 1	0.110317	-0.0166349	0.37982	-0.086183	GIINDDEDDEDLMMASGRPRQRSHILEDDEN	GIINDDEDDEDLMMAS(1)GRPR	2542	UID2418	1	S	3			809	___1	1	3.65e-112	213.7	193.97	213.7	-0.83577	29895000	367	367	NaN	16	16.152	16.2281	16.0793	16.1248	16.1193	15.5261	15.5001	15.694	15.7051	15.614	16.2022	16.2343	16.0355	15.5355	15.6369	15.9096
O75717;O75717-2	1090;967	O75717	O75717	WDHD1	WD repeat and HMG-box DNA-binding protein 1	0.565713	-0.0825812	0.161242	-0.0845066	SEGTEAKKRKRVVDESDETENQEEKAKENLN	RVVDES(0.999)DET(0.001)ENQEEK	2543	UID2419	1	S	3			809	___1	0.999259	7.9e-184	264.92	189.46	264.92	0.79568	51371000	1090	1090	NaN	6	16.8399	16.9482	16.8891	16.7727	16.8442	17.0832	17.1581	16.8126	16.6739	17.0369	16.8744	17.0949	16.8549	17.2336	17.2831	16.5956
O75717;O75717-2	907;784	O75717	O75717	WDHD1	WD repeat and HMG-box DNA-binding protein 1	0.0221142	-0.00780029	0.232347	-0.0854972	NSSDVSAKSGAVTFSSQGRVNPFKVSASSKE	SGAVTFS(0.005)S(0.995)QGR	2544	UID2420	1	S	2			809	___1	0.994876	6.37e-06	126.34	101.83	126.34	0.33197	14507000	907	907	79950	8	15.9833	16.1404	16.2341	15.7476	16.0542	15.741	16.0379	15.7181	15.8905	15.4476	16.1132	16.0979	15.908	15.7351	16.0409	15.7815
O75717;O75717-2	383;260	O75717	O75717	WDHD1	WD repeat and HMG-box DNA-binding protein 1	0.147571	-0.0413602	0.159093	0.0206575	GRPRQRSHILEDDENSVDISMLKTGSSLLKE	SHILEDDENS(1)VDISMLK	2545	UID2421	1;2	S	3			809	___1	1	3.48e-175	257.5	222.34	231.06	0.40048	3066000000	383	383	NaN	10	19.9209	20.0699	20.146	20.1667	20.3827	20.0552	20.0601	20.134	20.1014	20.1777	20.1867	20.2631	20.0859	20.1638	20.1091	19.9821
O75717;O75717-2	1041;918	O75717	O75717	WDHD1	WD repeat and HMG-box DNA-binding protein 1	0.221768	0.0820506	0.745095	0.186715	LEENRSNILSDNPDFSDEADIIKEGMIRFRV	SNILSDNPDFS(1)DEADIIK	2547	UID2423	1	S	3			809	___1	1	7.23e-06	110.44	85.386	110.44	-1.2482	22115000	1041	1041	NaN	11	15.7231	15.4	15.566	15.7599	15.6974	16.0032	15.563	15.7862	15.7661	15.7864	15.8178	15.2529	15.571	15.4798	15.4881	15.8149
O75751	3	O75751	O75751	SLC22A3	Solute carrier family 22 member 3	0.296194	0.28042	0.0339346	0.0785851	_____________MPSFDEALQRVGEFGRFQ	MPS(1)FDEALQR	2548	UID2424	1	S	3			812	___1	1	0.0106347	57.019	34.821	57.019	-1.0498	1856300	3	3	58993	3	13.8567	13.8879	13.4429	12.606	13.5572	12.7331	12.8916	10.5584	12.268	13.1953	12.5876	13.7579	13.2236	10.8824	12.9121	12.9577
O75781-2;O75781	116;116	O75781-2	O75781-2	PALM	Paralemmin-1	1.7672	-0.311078	0.428685	-0.114178	GDSAPATAKENAAAPSPVRAPAPSPAKEERK	ENAAAPS(1)PVRAPAPS(1)PAKEER	2550	UID2426	1;2	S	4			813	___1	1	0.00179763	67.864	48.025	43.801	0.034763	9026700	116	116	NaN	7	15.8619	15.5911	15.9024	15.9928	15.7799	16.2329	16.2939	15.9432	16.4249	16.1244	16.1851	16.1682	16.0567	16.4259	16.3296	16.1986
O75781-2;O75781	152;152	O75781-2	O75781-2	PALM	Paralemmin-1	1.38535	0.120543	1.30489	0.133001	NSQQTPVGTPKDKRVSNTPLRTVDGSPMMKA	RVS(1)NTPLR	2551	UID2427	1	S	3			813	___1	0.999999	4.97e-05	153.1	122.53	153.1	0.30049	29169000	152	152	NaN	3	15.292	15.4928	15.3433	15.4065	15.3967	15.6073	15.8048	15.6264	15.6353	15.7669	15.2995	15.2526	15.245	15.5618	15.5466	15.557
O75792	298	O75792	O75792	RNASEH2A	Ribonuclease H2 subunit A	0.779114	0.112711	0.0616593	-0.01566	SSHRYFLERGLESATSL______________	GLESAT(0.001)S(0.999)L	2552	UID2428	1	S	2			814	___1	0.99934	0.000946731	117.4	117.4	116.37	0.59654	42190000	298	298	NaN	7	15.6267	15.7818	15.5411	15.8076	15.7332	15.4991	15.4419	15.5625	15.563	15.5838	15.5971	15.6405	15.5186	15.7726	15.4427	15.4218
O75792	277	O75792	O75792	RNASEH2A	Ribonuclease H2 subunit A	0.263374	0.155022	0.513992	-0.402573	QEGLRKITSYFLNEGSQARPRSSHRYFLERG	ITSYFLNEGS(1)QARPR	2553	UID2429	1	S	3			814	___1	0.999939	0.00281791	64.507	34.374	64.507	-0.40544	5285300	277	277	44946	10	14.3844	14.709	14.6267	14.643	14.6051	14.8116	14.5502	15.679	15.3255	14.7014	14.9949	13.9023	14.4186	15.017	15.2119	16.0194
O75815;O75815-3;O75815-2	338;247;14	O75815	O75815	BCAR3	Breast cancer anti-estrogen resistance protein 3	0.284215	-0.0910269	0.490186	-0.0973089	DHMQDRRALSLKAHQSESYLPIGCKLPPQSS	AHQS(0.998)ES(0.002)YLPIGCK	2554	UID2430	1	S	3			816	___1	0.997926	4.8e-06	125.5	107.18	125.5	0.058849	13826000	338	338	4772	4	15.3865	15.6296	15.0462	15.4503	15.3314	15.0661	15.3073	15.2801	15.0973	15.2155	15.4541	15.3653	15.56	15.2637	15.4533	15.1547
O75815	83	O75815	O75815	BCAR3	Breast cancer anti-estrogen resistance protein 3	0.488113	0.211203	0.159899	-0.094656	SHMGTLPHSKSPRQNSPVTQDGIQESPWQDR	QNS(0.856)PVT(0.144)QDGIQESPWQDR	2557	UID2433	1	S	3			816	___1	0.855856	0.00306097	60.034	42.334	60.034	0.47081	19835000	83	83	NaN	3	14.2313	14.3932	13.7324	14.3231	13.9838	13.9397	14.2419	14.5704	13.7657	14.0351	13.8263	14.2211	13.7173	13.9373	14.1238	14.5545
O75815;O75815-3;O75815-2	370;279;46	O75815	O75815	BCAR3	Breast cancer anti-estrogen resistance protein 3	0.561334	0.478602	0.0305176	0.04965	VDTSPCPNSPVFRTGSEPALSPAVVRRVSSD	T(0.139)GS(0.861)EPALS(1)PAVVR	2562	UID2438	1;2	S	3			816	___1	0.861222	0.000329736	89.136	73.507	76.051	-0.88925	14809000	370	370	NaN	3	12.6596	12.268	13.4913	12.9325	12.1772	12.7838	11.1326	12.2735	13.1252	11.6894	12.4853	11.5778	12.6183	12.104	11.4994	12.8504
O75815;O75815-3;O75815-2	375;284;51	O75815	O75815	BCAR3	Breast cancer anti-estrogen resistance protein 3	0.503365	0.264735	0.302288	-0.232604	CPNSPVFRTGSEPALSPAVVRRVSSDARAGE	T(0.139)GS(0.861)EPALS(1)PAVVR	2563	UID2439	1;2	S	3			816	___1	1	0.000244323	94.487	78.35	76.051	-0.88925	143260000	375	375	NaN	8	13.8066	14.6352	14.1737	14.0562	14.6112	14.5306	14.3861	13.1661	14.106	14.1451	14.2886	13.8133	13.8737	14.4002	14.1424	14.3556
O75821	228	O75821	O75821	EIF3G	Eukaryotic translation initiation factor 3 subunit G	0.300601	-0.272344	1.04021	-0.556497	YVPPSLRDGASRRGESMQPNRRADDNATIRV	RGES(1)MQPNR	2564	UID2440	1	S	3			818	___1	1	0.00203487	74.962	47.632	74.962	0.55598	2871500	228	228	70503	4	14.4425	13.9953	14.9402	13.3369	14.0103	14.7626	14.6316	13.9784	13.7253	13.9888	14.1077	14.7542	14.3902	14.7851	14.6234	14.913
O75822;O75822-2;O75822-3	11;11;11	O75822	O75822	EIF3J	Eukaryotic translation initiation factor 3 subunit J	0.0284104	-0.00776253	0.205658	0.0540948	_____MAAAAAAAGDSDSWDADAFSVEDPVR	AAAAAAAGDS(0.999)DS(0.999)WDADAFS(0.002)VEDPVRK	2565	UID2441	1;2	S	3			819	___1	0.999047	2.38e-104	153.32	138.37	46.785	-0.42657	10931000000	11	11	NaN	10	17.769	17.9094	17.5846	17.8087	17.9442	17.7593	17.7956	17.9947	18.0095	17.8041	17.6995	17.8713	17.862	17.7904	17.6533	18.0119
O75822;O75822-2;O75822-3	13;13;13	O75822	O75822	EIF3J	Eukaryotic translation initiation factor 3 subunit J	0.397706	0.143692	0.598319	-0.225526	___MAAAAAAAGDSDSWDADAFSVEDPVRKV	AAAAAAAGDS(0.999)DS(0.999)WDADAFS(0.002)VEDPVRK	2566	UID2442	1;2	S	3			819	___1	0.999123	8.76e-06	53.615	41.874	46.785	-0.42657	134550000	13	13	NaN	12	14.5653	14.7956	14.4837	14.4442	14.5551	14.0059	14.4442	14.7499	14.5748	14.3753	14.2473	14.7982	14.2297	14.4762	14.776	14.7145
O75822;O75822-2;O75822-3	127;127;78	O75822	O75822	EIF3J	Eukaryotic translation initiation factor 3 subunit J	0.682216	0.289026	0.254949	-0.0923843	EQLADKLRLKKLQEESDLELAKETFGVNNAV	LQEES(1)DLELAK	2568	UID2444	1	S	3			819	___1	1	0.00031138	102.73	68.842	102.73	-0.14545	216630000	127	127	NaN	5	14.5579	15.0066	14.8477	15.1541	15.2111	14.7246	15.0337	14.8305	14.7759	14.6883	14.3254	14.7364	14.9377	15.1259	15.0137	14.5693
O75844	310	O75844	O75844	ZMPSTE24	CAAX prenyl protease 1 homolog	0.266931	0.0883114	0.0916589	-0.0579017	QEDSGMEPRNEEEGNSEEIKAKVKNKKQGCK	NEEEGNS(1)EEIKAK	2569	UID2445	1	S	3			824	___1	1	1.75e-11	130.27	91.895	130.27	4.3491	7186700	310	310	NaN	7	15.1819	15.1026	15.2672	14.8099	15.1064	15.0066	14.9095	14.3661	14.732	14.8324	14.9574	15.2375	14.821	15.0078	15.1261	14.3478
O75844	244	O75844	O75844	ZMPSTE24	CAAX prenyl protease 1 homolog	0.246061	0.14869	1.4042	-0.676546	LPEGKLKEEIEVMAKSIDFPLTKVYVVEGSK	S(1)IDFPLTK	2570	UID2446	1	S	3			824	___1	0.999959	0.0110657	61.353	32.396	61.353	1.4368	1808200	244	244	81560	1	12.3244	12.5055	12.5704	13.078	13.2369	12.1126	12.8276	11.7059	11.8857	12.0167	12.4322	12.5681	12.7827	12.7467	12.7395	12.8725
O75864;O75864-2	561;88	O75864	O75864	PPP1R37	Protein phosphatase 1 regulatory subunit 37	0.426107	-0.125961	0.822815	-0.159501	PGSPSTPTEQRISVSSPGRGHKVFVVTRVES	ISVS(0.004)S(0.996)PGR	2571	UID2447	1	S	2			825	___1	0.995812	0.000861199	121.5	87.282	121.5	0.088843	473070000	561	561	NaN	5	18.4582	18.493	18.7449	18.1461	18.42	18.5847	18.5973	18.2443	18.3904	18.4168	18.5067	18.6617	18.5669	18.506	18.6983	18.6143
O75874	94	O75874	O75874	IDH1	Isocitrate dehydrogenase [NADP] cytoplasmic	0.118719	0.0410743	0.394104	0.0768929	DEKRVEEFKLKQMWKSPNGTIRNILGGTVFR	QMWKS(0.909)PNGT(0.091)IR	2573	UID2449	1	S	3			826	___1	0.90874	0.00205827	75.02	61.441	75.02	-0.25223	21824000	94	94	67158	5	15.7664	16.0601	16.1635	15.9982	16.1794	16.4758	16.4746	16.4237	16.618	16.7123	16.15	16.052	15.7754	16.3838	16.5908	16.4173
O75886;O75886-2	190;190	O75886	O75886	STAM2	Signal transducing adapter molecule 2	0.281793	0.200813	0.0931784	-0.0651581	ELSLQEQKQQHTETKSLYPSSEIQLNNKVAR	S(0.968)LY(0.024)PS(0.004)S(0.004)EIQLNNK	2574	UID2450	1	S	3			830	___1	0.968209	0.00126731	75.669	61.316	75.669	-1.1555	14315000	190	190	84137	1	13.7222	14.0774	14.4558	14.2295	14.9229	13.6721	14.1862	13.64	14.6629	14.155	13.729	14.2709	14.2424	14.2329	14.0633	14.0889
O75896	50	O75896	O75896	TUSC2	Tumor suppressor candidate 2	0.0830675	-0.0417166	0.157762	-0.0276543	PRGRAVPPFVFTRRGSMFYDEDGDLAHEFYE	RGS(1)MFYDEDGDLAHEFYEETIVTK	2577	UID2453	1	S	3			831	___1	1	4.52e-62	188.54	150.86	188.54	-1.0056	15708000	50	50	70839	3	15.8558	15.4443	15.5987	16.1993	16.0085	15.7634	15.5436	15.6312	15.7335	15.5516	15.8671	15.867	15.855	15.6816	15.5978	15.7375
O75909-1;O75909	340;340	O75909-1	O75909-1	CCNK	Cyclin-K	0.182124	-0.0411767	0.307876	-0.0882818	PQPSSPRQVKRAVVVSPKEENKAAEPAPSQH	RAVVVS(1)PK	2581	UID2457	1	S	3			833	___1	1	7.06e-07	143.31	129.63	108.35	0.39442	708710000	340	340	NaN	6	17.9375	18.191	18.2217	18.2262	18.305	18.0778	18.2772	17.94	17.9271	17.9574	18.1526	18.2891	18.2107	18.0721	18.3409	17.9595
O75909-1;O75909;O75909-4	329;329;329	O75909-1	O75909-1	CCNK	Cyclin-K	0.607217	-0.272685	0.218776	0.272759	QQPAQQPKKPSPQPSSPRQVKRAVVVSPKEE	KPSPQPS(0.002)S(0.998)PR	2586	UID2462	1;2	S	3			833	___1	0.997786	1.94e-05	130.95	85.876	130.95	-0.86611	669780000	329	329	NaN	8	20.0386	19.8705	20.5427	20.0757	19.693	21.1818	20.9112	21.0882	19.787	20.6842	20.1981	20.1705	20.5818	20.6278	19.5068	21.2386
O75920-2;O75920	34;34	O75920-2	O75920-2	SERF1A	Small EDRK-rich factor 1	0.318556	0.206906	0.144156	0.112471	QEISKGKRKEDSLTASQRKQRDSEIMQEKQK	EDS(0.003)LT(0.019)AS(0.978)QR	2587	UID2463	1	S	2			835	___1	0.97832	0.0176587	58.37	40.561	58.37	0.19728	1222700	34	34	20571	7	14.3694	13.9651	14.6652	14.0495	13.5906	14.1249	14.5354	13.9641	14.2818	13.5851	13.8746	13.6451	14.2434	13.6383	13.7714	14.5476
O75925;O75925-2	483;485	O75925	O75925	PIAS1	E3 SUMO-protein ligase PIAS1	1.0781	-0.25779	1.44539	0.276894	SDEEEEEPSAKRTCPSLSPTSPLNNKGILSL	RT(0.002)CPS(0.967)LS(0.963)PT(0.065)S(0.002)PLNNK	2589	UID2465	1;2;3	S	3			836	___1	0.967454	0.000106705	100.39	59.9	100.39	-0.47462	302080000	483	483	NaN	5	13.5321	13.9061	13.3736	13.768	13.6233	13.6745	13.8057	13.502	13.6451	13.6572	13.8975	13.8548	13.9429	13.5777	13.1987	13.3636
O75925;O75925-2	488;490	O75925	O75925	PIAS1	E3 SUMO-protein ligase PIAS1	0.368829	-0.125398	0.0296493	0.0436914	EEPSAKRTCPSLSPTSPLNNKGILSLPHQAS	RTCPSLSPT(0.003)S(0.997)PLNNK	2591	UID2467	1;2	S	3			836	___1	0.996514	1.11e-33	172.93	138.75	172.93	-0.27293	346080000	488	488	NaN	10	17.6787	17.1184	17.2283	17.2626	17.2148	17.5067	17.5784	18.8067	18.0552	17.1308	17.3915	17.2808	17.6055	17.4764	17.1815	18.6578
O75928-2;O75928	499;499	O75928-2	O75928-2	PIAS2	E3 SUMO-protein ligase PIAS2	0.0557809	0.0323645	1.1007	-0.280982	PPAKRKCIFMSETQSSPTKGVLMYQPSSVRV	CIFMSETQS(0.124)S(0.875)PTK	2593	UID2469	1	S	3			837	___1	0.87541	1.15e-07	130.24	105.68	130.24	-0.46605	18417000	499	499	12341	10	13.9133	13.8859	14.2969	14.1164	14.4842	14.664	14.7571	14.5841	14.6881	14.7168	14.4283	14.114	13.7787	15.0305	15.2257	14.6328
O75934	94	O75934	O75934	BCAS2	Pre-mRNA-splicing factor SPF27	0.029262	0.00774701	1.15684	0.146227	IELLSMKRYELPAPSSGQKNDITAWQECVNN	RYELPAPS(0.186)S(0.814)GQK	2594	UID2470	1	S	3			838	___1	0.813912	0.00415733	59.709	42.341	59.709	-0.2169	5666500	94	94	75985	9	15.6669	15.7446	15.6085	15.9393	15.773	15.952	15.8855	15.98	15.7766	15.7536	15.8622	15.7353	15.6187	15.6754	15.7958	15.6987
O75937	215	O75937	O75937	DNAJC8	DnaJ homolog subfamily C member 8	0.161432	-0.0913933	1.24782	-0.386322	EKAKREREWQKNFEESRDGRVDSWRNFQANT	NFEES(1)RDGR	2595	UID2471	1	S	3			840	___1	1	0.0201678	54.524	36.66	54.524	0.20099	13064000	215	215	60592	5	15.2216	15.7616	15.7749	15.0771	15.6974	16.3551	15.9434	15.6608	15.8562	15.7346	15.4607	15.8495	15.4836	16.3314	16.2267	16.3309
O75940	201	O75940	O75940	SMNDC1	Survival of motor neuron-related-splicing factor 30	0.824602	0.269089	0.960318	-0.288938	YSKNKKGQVKRSIFASPESVTGKVGVGTCGI	S(0.001)IFAS(0.996)PES(0.002)VTGK	2596	UID2472	1	S	3			841	___1	0.996487	0.000823659	79.875	55.684	79.875	1.0809	44361000	201	201	81643	5	13.8269	13.8717	13.8361	13.9208	13.7353	13.4181	13.724	13.6424	13.1112	13.5797	13.7517	13.8169	13.1386	13.642	13.8841	13.8259
O75962-5;O75962-4;O75962	2429;2370;2429	O75962-5	O75962-5	TRIO	Triple functional domain protein	0.333787	-0.202672	0.723504	0.118128	VLESPRKGAANASGSSPDAPAKDARASLGTL	KGAANAS(0.002)GS(0.152)S(0.846)PDAPAK	2604	UID2480	1	S	3			845	___1	0.84578	2.18e-13	131.59	109.68	71.344	-3.337	123750000	2429	2429	NaN	10	16.849	16.6196	17.0009	16.206	16.1344	16.7262	16.4994	16.5308	16.5043	16.742	16.6073	17.0979	16.5887	16.5692	16.4323	16.4458
O75962-5;O75962-4;O75962	2508;2449;2508	O75962-5	O75962-5	TRIO	Triple functional domain protein	0.455635	-0.169006	0.447559	-0.16253	PASRPGSFTFPGDSDSLQRQTPRHAAPGKDT	PGSFTFPGDS(0.165)DS(0.835)LQR	2605	UID2481	1	S	2			845	___1	0.835271	8.37e-13	143.38	124.25	143.38	0.86648	3357300	2508	2508	64828	12	15.1112	15.0573	15.2732	14.8986	15.6125	16.0996	15.7728	15.3563	15.909	15.7797	15.3292	15.4689	15.2807	15.9389	15.9486	15.9505
O75962-5;O75962-4;O75962;O75962-2	1724;1665;1724;1724	O75962-5	O75962-5	TRIO	Triple functional domain protein	0.550997	-0.0840996	0.241073	-0.0400908	GLVPCGSLCIAHSRSSMEMEGIFNHKDSLSV	S(0.16)S(0.84)MEMEGIFNHK	2609	UID2485	1	S	3			845	___1	0.839963	8.51e-86	237.46	181.74	237.46	-1.8929	73771000	1724	1724	NaN	2	18.2504	18.0637	18.1409	18.3395	18.2262	17.3883	17.4043	17.3839	17.5934	17.5549	18.3761	18.2603	18.2283	17.5122	17.5736	17.4294
O75970-5;O75970-3;O75970-2;O75970	483;483;483;483	O75970-5	O75970-5	MPDZ	Multiple PDZ domain protein	0.221415	0.0499718	0.131042	0.0354951	AELMSREDVTKDADLSPVNASIIKENYEKDE	DADLS(1)PVNASIIKENYEKDEDFLSSTR	2612	UID2488	1	S	4			848	___1	0.999999	5.63e-18	155.71	137.33	155.71	0.98959	21525000	483	483	NaN	5	17.2831	17.3224	17.1916	17.5085	17.4311	17.4105	17.4773	17.5065	17.4735	17.3726	17.4112	17.1676	17.3134	17.2969	17.2646	17.6763
O75970-5;O75970-3;O75970-2;O75970	230;230;230;230	O75970-5	O75970-5	MPDZ	Multiple PDZ domain protein	0.767294	0.246081	0.358345	-0.323763	TVQLVIARGSLPQLVSPIVSRSPSAASTISA	GSLPQLVS(0.988)PIVS(0.012)R	2613	UID2489	1	S	3			848	___1	0.987619	0.00179325	72.583	51.713	72.583	-2.0756	4590200	230	230	36462	8	12.6476	13.1168	13.1296	12.9908	12.6263	12.3667	13.3253	13.8172	13.2434	13.0118	12.6978	12.5078	12.7627	13.694	12.8567	13.8792
O75970-5;O75970-3;O75970-2;O75970	1560;1560;1593;1593	O75970-5	O75970-5	MPDZ	Multiple PDZ domain protein	0.402797	0.0890522	0.503906	0.184442	SGEKKNSSQSLMVPQSGSPEPESIRNTSRSS	NSSQSLMVPQS(0.92)GS(0.079)PEPES(0.001)IR	2614	UID2490	1	S	3			848	___1	0.919647	0.000137086	100.62	84.285	100.62	-2.539	204590000	1560	1560	NaN	11	15.7811	16.0497	16.0002	15.9851	16.0963	15.7017	15.8245	15.7978	15.8012	15.7481	15.9958	15.9697	15.7147	16.009	15.5281	15.2336
O75970-5;O75970-3;O75970-2;O75970	1562;1562;1595;1595	O75970-5	O75970-5	MPDZ	Multiple PDZ domain protein	1.99613	-0.503338	0.435934	0.107197	EKKNSSQSLMVPQSGSPEPESIRNTSRSSTP	NSSQSLMVPQS(0.168)GS(0.795)PEPES(0.038)IR	2615	UID2491	1	S	3			848	___1	0.794605	0.00286668	57.922	43.761	48.867	-0.58427	6505300	1562	1562	NaN	13	13.7643	13.8865	14.0399	14.2053	13.7275	14.0679	14.3263	14.2134	14.0393	14.0811	14.2572	14.5698	14.4572	14.1771	14.1238	13.8142
O76021;O76021-2	427;207	O76021	O76021	RSL1D1	Ribosomal L1 domain-containing protein 1	0.330114	0.170065	0.528308	-0.29491	ASETPKAAESETPGKSPEKKPKIKEEAVKEK	AAES(0.017)ET(0.983)PGKS(1)PEK	2622	UID2498	1;2	S	4			852	___1	1	8.39e-11	136.39	89.5	96.096	0.58139	1904400000	427	427	NaN	10	19.2861	18.7694	19.165	18.8941	18.5643	19.269	19.0727	18.8968	18.6375	18.3003	18.823	18.4259	19.0483	18.7956	19.3543	19.2405
O76021;O76021-2	361;141	O76021	O76021	RSL1D1	Ribosomal L1 domain-containing protein 1	0.0390103	0.0904806	1.65714	1.93283	KKRGRGKAQVKATNESEDEIPQLVPIGKKTP	AT(0.002)NES(0.998)EDEIPQLVPIGK	2623	UID2499	1	S	3			852	___1	0.997675	3.21e-36	171.07	153.37	154.34	1.0569	41885000000	361	361	NaN	5	20.8425	21.5455	19.3686	21.7444	19.6011	21.3157	19.2077	21.7783	21.705	21.2338	21.4888	20.7997	19.3013	19.0831	19.1946	19.0681
O76021;O76021-2	443;223	O76021	O76021	RSL1D1	Ribosomal L1 domain-containing protein 1	0.226104	-0.0840557	0.902224	-0.205117	PEKKPKIKEEAVKEKSPSLGKKDARQTPKKP	EKS(0.854)PS(0.146)LGK	2624	UID2500	1	S	4			852	___1	0.853987	0.000968701	79.393	57.161	61.353	0.10996	58723000	443	443	NaN	3	17.073	17.3529	17.3054	17.5517	17.0509	17.1338	16.8768	17.1034	16.8184	16.7667	17.2766	17.2026	17.5733	17.0092	17.2783	17.1473
O76021;O76021-2	392;172	O76021	O76021	RSL1D1	Ribosomal L1 domain-containing protein 1	0.147004	-0.148351	0.0747976	0.0254271	ANEKVEIQKHATGKKSPAKSPNPSTPRGKKR	KS(1)PAKS(0.003)PNPS(0.543)T(0.455)PR	2626	UID2502	1;2;3	S	4			852	___1	0.999991	1.46e-05	123.42	97.558	92.492	0.11186	658130000	392	392	NaN	2	19.5947	20.0264	20.0089	19.1888	19.2279	18.4223	18.192	18.1541	18.3967	18.3974	19.2959	20.5743	19.4029	18.2634	18.5232	18.0746
O76021;O76021-2	314;94	O76021	O76021	RSL1D1	Ribosomal L1 domain-containing protein 1	0.0201604	-0.00872606	0.227105	-0.111509	QKERKKKRQQARKTASVLSKDDVAPESGDTT	T(0.011)AS(0.989)VLSK	2629	UID2505	1	S	2			852	___1	0.988649	0.0098857	90.629	31.953	90.629	0.054791	1909800	314	314	94013	3	15.732	15.4292	15.4699	15.4661	15.2343	15.5957	15.336	15.2916	15.1035	14.7225	15.5636	15.2005	15.661	15.2111	15.3871	15.3659
O76024	32	O76024	O76024	WFS1	Wolframin	1.81824	0.879491	3.05001	0.753733	PAPQPQARSRLNATASLEQERSERPRAPGPQ	LNAT(0.012)AS(0.988)LEQER	2630	UID2506	1	S	2			853	___1	0.987576	0.000428175	93.478	65.736	93.478	-0.7308	15844000	32	32	53439	6	16.4021	16.1828	16.2266	15.8054	15.9969	16.309	16.1385	16.3076	16.4698	16.5571	15.0829	14.8123	15.8345	15.7922	15.5888	15.4269
O76031	611	O76031	O76031	CLPX	ATP-dependent Clp protease ATP-binding subunit clpX-like, mitochondrial	0.133566	-0.0360798	0.00601759	-0.00177434	GKKEPGYIRAPTKESSEEEYDSGVEEEGWPR	APTKES(0.205)S(0.794)EEEYDSGVEEEGWPR	2632	UID2508	1;2	S	3			854	___1	0.794063	1.55e-298	296.29	261.11	296.29	0.4617	25009000	611	611	NaN	7	16.2645	16.5561	16.3643	16.6231	16.619	16.8592	16.5724	16.5561	16.7174	16.6751	16.4894	16.6078	16.4672	16.737	16.7965	16.4999
O76039;O76039-1	306;306	O76039	O76039	CDKL5	Cyclin-dependent kinase-like 5	0.107221	0.0232402	0.649507	-0.118413	CLNHPTFQTQRLLDRSPSRSAKRKPYHVESS	LLDRS(1)PSR	2634	UID2510	1	S	3			855	___1	0.999944	0.000852574	109.11	75.237	109.11	-0.85664	36443000	306	306	NaN	5	16.8998	17.0768	16.9105	16.7612	16.9342	17.1087	17.0969	16.8768	16.9342	16.7944	16.8514	17.0114	16.8169	17.1311	17.1114	16.9994
O76039;O76039-1	343;343	O76039	O76039	CDKL5	Cyclin-dependent kinase-like 5	0.0314598	0.0123393	0.0341184	0.0543621	QAGKSTALQSHHRSNSKDIQNLSVGLPRADE	S(0.181)NS(0.819)KDIQNLSVGLPR	2635	UID2511	1	S	3			855	___1	0.818897	0.000289624	97.271	78.027	97.271	-0.41223	4472700	343	343	NaN	3	16.9206	16.4507	16.351	16.6331	16.4894	16.9959	17.0943	18.1483	17.7548	16.2225	16.4827	16.57	16.6171	16.6594	16.8317	18.0752
O76041-2;O76041	205;949	O76041-2	O76041-2	NEBL	Nebulette	0.854893	-0.306063	0.23233	-0.151194	QGYGYMHQTSVSSMRSMQHSPNLRTYRAMYD	S(1)MQHS(1)PNLR	2636	UID2512	1;2	S	3			856	___1	1	0.0155838	53.754	38.366	53.754	0.97319	4629300	205	205	NaN	1	12.9304	13.5494	13.096	12.9916	12.9714	12.6596	11.9244	12.913	12.8404	12.7652	13.6627	13.3675	13.2113	12.7395	12.5298	13.0458
O76041-2;O76041	209;953	O76041-2	O76041-2	NEBL	Nebulette	0.404766	-0.270748	0.448826	0.346	YMHQTSVSSMRSMQHSPNLRTYRAMYDYSAQ	S(1)MQHS(1)PNLR	2637	UID2513	1;2	S	3			856	___1	1	0.00358253	72.652	59.696	53.754	0.97319	34077000	209	209	NaN	5	13.2005	14.0925	13.5441	13.7373	13.3446	12.8173	12.8223	12.8734	12.045	12.1917	13.8467	14.3531	13.3638	12.5078	12.5876	11.5163
O76074-2;O76074	44;86	O76074-2	O76074-2	PDE5A	cGMP-specific 3',5'-cyclic phosphodiesterase	0.0633729	-0.0431467	0.103599	-0.0579578	GIRGHTESCSCPLQQSPRADNSAPGTPTRKI	GHTESCSCPLQQS(1)PR	2643	UID2519	1	S	3			860	___1	1	4.11e-48	186.38	162.08	186.38	1.128	17969000	44	44	NaN	13	14.1475	13.762	14.6679	13.7294	14.0349	15.1473	14.4177	14.3478	14.3514	14.5796	13.918	14.0946	14.3218	14.6048	14.7434	14.5319
O76080	72	O76080	O76080	ZFAND5	AN1-type zinc finger protein 5	0.0791589	-0.0272471	0.0770028	0.0413053	NSPTSDSASVQRADTSLNNCEGAAGSTSEKS	ADT(0.173)S(0.827)LNNCEGAAGSTSEK	2644	UID2520	1	S	3			861	___1	0.827228	2.62e-09	141.36	117.68	141.36	1.5595	18167000	72	72	2012	4	15.6279	15.6244	15.4823	15.5375	15.4684	15.4427	15.6102	15.0298	15.5418	15.5085	15.8384	15.2918	15.5959	15.5409	15.5997	15.0153
O76080	48	O76080	O76080	ZFAND5	AN1-type zinc finger protein 5	0.43982	-0.209053	0.489911	-0.144571	CYKEHLQRQQNSGRMSPMGTASGSNSPTSDS	MS(0.999)PMGT(0.001)ASGSNSPTSDSASVQR	2646	UID2522	1	S	3			861	___1	0.99908	3.15e-51	177	153.47	177	0.10483	61416000	48	48	NaN	2	15.6608	15.3933	15.4686	15.4485	15.5319	15.1922	15.0156	15.1635	14.737	14.8362	15.197	15.7765	16.1556	15.2557	14.9682	15.1765
O76094;O76094-2	611;550	O76094	O76094	SRP72	Signal recognition particle subunit SRP72	1.18186	-0.324577	0.236042	-0.119509	DQIGKGTQGATAGASSELDASKTVSSPPTSP	GTQGATAGAS(0.07)S(0.93)ELDASK	2647	UID2523	1	S	3			862	___1	0.929559	3.19e-05	103.31	78.456	103.31	-1.5667	37357000	611	611	37507	11	14.6397	14.4958	14.7837	14.5603	14.8598	15.0274	15.6773	14.8424	15.3553	15.4589	15.0112	15.2496	14.7165	15.3012	15.3704	15.5037
O76094;O76094-2	616;555	O76094	O76094	SRP72	Signal recognition particle subunit SRP72	0.141377	0.0870344	0.0992281	-0.0930363	GTQGATAGASSELDASKTVSSPPTSPRPGSA	GTQGATAGAS(0.007)S(0.007)ELDAS(0.985)K	2648	UID2524	1	S	3			862	___1	0.985159	0.00433446	57.826	44.596	57.826	0.63818	3328200	616	616	37506	16	13.3407	13.9571	13.9911	14.1606	13.3377	13.6725	13.531	13.0258	12.9891	14.2935	13.6049	13.7034	13.7029	13.2871	13.8922	13.6069
O76094;O76094-2	621;560	O76094	O76094	SRP72	Signal recognition particle subunit SRP72	0.238875	-0.111738	0.858833	-0.360066	TAGASSELDASKTVSSPPTSPRPGSAATVSA	TVS(0.004)S(0.995)PPT(0.001)SPR	2650	UID2526	1;2;3	S	2			862	___1	0.995155	1.04e-33	174.46	147.94	162.1	-1.1539	712890000	621	621	NaN	4	18.1368	17.5298	18.3203	17.8744	17.9576	18.6228	18.6241	18.0556	17.9442	18.0941	18.2484	17.9354	18.0427	18.4894	18.8353	18.56
O94761	27	O94761	O94761	RECQL4	ATP-dependent DNA helicase Q4	0.20945	0.157465	0.421532	-0.29284	QAWERAFRRQRGRRPSQDDVEAAPEETRALY	GRRPS(1)QDDVEAAPEETR	2653	UID2529	1	S	3			864	___1	1	0.000186044	111.83	95.061	111.83	0.73871	12623000	27	27	35840	5	13.4757	12.6537	12.678	13.5851	13.4745	12.7627	12.3611	12.7239	12.5202	13.6308	12.7984	12.9402	13.3091	13.3061	13.1133	12.8584
O94761	323	O94761	O94761	RECQL4	ATP-dependent DNA helicase Q4	0.221971	-0.108554	0.207023	0.0511229	PQPCSSPSNPRYHGLSPSSQARAGKAEGTAP	YHGLS(0.971)PS(0.022)S(0.007)QAR	2655	UID2531	1	S	3			864	___1	0.970825	0.000287118	99.669	73.55	99.669	1.4157	6347300	323	323	108361	5	14.7562	14.9832	14.2395	14.5685	14.7261	14.4694	14.5373	14.4787	14.5019	14.6534	14.6573	14.579	15.0534	14.4007	14.7115	14.3188
O94762-4;O94762	700;727	O94762-4	O94762-4	RECQL5	ATP-dependent DNA helicase Q5	1.46842	-0.426846	0.117665	-0.0505655	PRGEVPGGSAHYGGPSPEKKAKSSSGGSSLA	GEVPGGSAHYGGPS(1)PEK	2656	UID2532	1	S	3			865	___1	0.999983	1.24e-12	144.57	122.8	144.57	-0.092015	36647000	700	700	NaN	14	15.2458	15.2251	15.1234	15.3956	15.3096	16.1248	15.974	15.8002	15.8475	15.4899	15.8844	15.2924	15.8835	15.9322	16.0584	15.703
O94762-4;O94762	831;858	O94762-4	O94762-4	RECQL5	ATP-dependent DNA helicase Q5	0.247062	0.142844	0.064007	-0.0403913	QPTPAKDTWKGKRPRSQQENPESQPQKRPRP	S(1)QQENPESQPQK	2657	UID2533	1	S	3			865	___1	1	4.2e-09	145.69	121.85	145.69	0.24358	11134000	831	831	NaN	1	14.9765	14.8912	15.5273	14.6198	14.7834	15.8539	15.603	15.6162	15.5549	15.2484	14.5019	14.9928	14.9558	15.5085	15.2444	16.0941
O94762-4;O94762	461;488	O94762-4	O94762-4	RECQL5	ATP-dependent DNA helicase Q5	0.110952	0.0964579	0.0475684	-0.0318232	GGRKGYGDFSRYDEGSGGSGDEGRDEAHKRE	YDEGS(1)GGS(1)GDEGRDEAHK	2658	UID2534	1;2	S	4			865	___1	0.999697	2.87e-05	117.01	101.59	69.398	0.13325	571130000	461	461	NaN	5	13.8479	13.6044	13.6547	13.1232	13.2407	12.5463	12.7062	12.7846	12.8992	13.4358	13.0144	14.128	13.0507	12.7245	13.2279	12.7664
O94762-4;O94762	788;815	O94762-4	O94762-4	RECQL5	ATP-dependent DNA helicase Q5	0.110785	-0.0324139	0.173289	0.0488715	APEKYTGEEDGAGGHSPAPPQTEECLRERPS	YTGEEDGAGGHS(1)PAPPQTEECLR	2660	UID2536	1	S	3			865	___1	1	9.18e-39	173.59	151.67	173.59	1.3328	11049000	788	788	NaN	12	15.2418	15.2256	15.2695	15.5572	15.5596	15.235	15.2495	14.9857	15.3257	15.1182	15.3589	15.3522	15.4983	15.2279	15.2466	14.9273
O94763-4;O94763-2;O94763-3;O94763	400;342;392;418	O94763-4	O94763-4	URI1	Unconventional prefoldin RPB5 interactor 1	1.3466	0.247605	2.34604	0.564285	YVPRKSILKSRSRENSVCSDTSESSAAEFDD	S(0.006)RENS(0.994)VCSDTSESSAAEFDDR	2661	UID2537	1;2	S	3			866	___1	0.994291	0	313.49	273.85	313.49	0.33099	62709000	400	400	NaN	5	17.0142	16.8095	17.0443	16.7825	16.9447	17.5564	17.4697	17.5887	17.6618	17.3177	16.5279	16.64	16.8464	17.0863	17.099	16.6785
O94763-4;O94763-2;O94763-3;O94763	403;345;395;421	O94763-4	O94763-4	URI1	Unconventional prefoldin RPB5 interactor 1	0.169754	-0.0449295	0.700778	-0.199937	RKSILKSRSRENSVCSDTSESSAAEFDDRRG	ENS(0.001)VCS(0.998)DT(0.001)SESSAAEFDDRR	2662	UID2538	1;2	S	3			866	___1	0.998115	8.33e-38	167.99	130.77	167.99	0.88271	43506000	403	403	NaN	6	15.282	14.9955	15.2279	15.2915	15.2526	15.348	15.4317	15.1767	15.0639	15.2229	15.3531	15.0579	15.3536	15.2678	15.7435	15.3345
O94763-4;O94763-2;O94763-3;O94763	354;296;346;372	O94763-4	O94763-4	URI1	Unconventional prefoldin RPB5 interactor 1	0.251561	-0.0993537	0.132816	-0.0606796	KFSEKKEEAKRKRKNSTGSGHSAQELPTIRT	KNS(0.91)T(0.182)GS(0.876)GHS(0.033)AQELPTIR	2666	UID2542	1;2	S	3			866	___1	0.910267	5.48e-286	304.7	274.59	52.483	-0.41238	82967000	354	354	NaN	3	17.4426	17.2149	16.9061	16.9446	16.784	16.9588	17.1109	16.7643	16.7374	16.7414	17.1352	17.2325	17.1058	17.0131	17.2026	16.554
O94763-4;O94763-2;O94763-3;O94763	424;366;416;442	O94763-4	O94763-4	URI1	Unconventional prefoldin RPB5 interactor 1	1.40711	0.187753	0.566877	0.246443	SAAEFDDRRGVLRSISCEEATCSDTSESILE	S(0.106)IS(0.894)CEEATCSDTSESILEEEPQENQKK	2670	UID2546	1;2	S	4			866	___1	0.893613	4.18e-262	270	252.67	270	0.14082	755330000	424	424	NaN	3	18.7211	18.6125	18.757	18.6559	18.5225	18.8643	18.594	18.8235	19.2531	19.2003	18.369	18.4469	18.5822	18.883	18.8446	18.3741
O94763-4;O94763-2;O94763-3;O94763	431;373;423;449	O94763-4	O94763-4	URI1	Unconventional prefoldin RPB5 interactor 1	1.2113	-0.145483	1.11911	-0.291732	RRGVLRSISCEEATCSDTSESILEEEPQENQ	SISCEEAT(0.013)CS(0.984)DT(0.003)SESILEEEPQENQK	2671	UID2547	1;2	S	3			866	___1	0.983574	1.56e-119	218.86	199.85	218.86	-0.16251	24986000	431	431	NaN	10	15.7282	15.7378	15.5352	15.7958	15.7545	15.4093	15.7186	15.4925	15.4492	15.6976	15.9082	15.8239	15.8352	16.0642	15.8991	15.5722
O94763-4;O94763-2;O94763-3;O94763	396;338;388;414	O94763-4	O94763-4	URI1	Unconventional prefoldin RPB5 interactor 1	0.308733	-0.12833	0.254794	0.124043	VNGEYVPRKSILKSRSRENSVCSDTSESSAA	S(1)RENSVCSDTSESSAAEFDDRR	2672	UID2548	1;2	S	3			866	___1	0.99994	2.11e-153	237.97	194.36	237.97	-1.8321	99369000	396	396	NaN	1	15.7053	15.8362	15.8203	15.4767	16.1054	16.0966	16.0572	15.7975	15.6542	15.9371	16.0358	15.6171	16.0985	15.843	16.146	15.3644
O94776;O94776-2	435;262	O94776	O94776	MTA2	Metastasis-associated protein MTA2	0.0211866	-0.0161205	0.0951868	-0.145083	PHSRGHLSRPEAQSLSPYTTSANRAKLLAKN	GHLSRPEAQS(0.001)LS(0.969)PY(0.002)T(0.023)T(0.004)S(0.001)ANR	2675	UID2551	1	S	3			868	___1	0.96948	0.000115437	103.9	85.448	103.9	-0.1944	13051000	435	435	NaN	12	15.6527	15.2227	14.5623	15.3042	15.2425	15.6854	15.3624	16.6324	16.0408	14.6963	15.4913	15.1566	14.9911	15.6444	15.1043	16.7369
O94782	67	O94782	O94782	USP1	Ubiquitin carboxyl-terminal hydrolase 1	0.213436	-0.0740569	0.000317606	9.99e-05	YRASEIDQVVPAAQSSPINCEKRENLLPFVG	ASEIDQVVPAAQS(0.01)S(0.99)PINCEK	2677	UID2553	1	S	3			869	___1	0.990293	3.33e-76	192.77	160.22	192.77	-1.8444	368860000	67	67	NaN	14	16.7966	17.3141	16.8962	17.2506	17.0387	16.7643	16.553	16.7441	16.7953	16.8319	17.2423	17.0811	17.0765	16.9029	16.7877	16.5223
O94782	313	O94782	O94782	USP1	Ubiquitin carboxyl-terminal hydrolase 1	0.0827696	0.0351142	0.853157	-0.27757	RQTRSKRKATSDTLESPPKIIPKYISENESP	ATSDTLES(1)PPK	2678	UID2554	1	S	3			869	___1	0.999845	0.000846531	81.565	61.961	81.565	-0.040242	33092000	313	313	NaN	8	17.0286	17.4274	17.3072	17.4681	17.1172	16.9084	17.1746	16.7892	16.8976	17.2878	17.3168	17.4251	16.9618	17.4221	17.4436	17.0015
O94782	292	O94782	O94782	USP1	Ubiquitin carboxyl-terminal hydrolase 1	0.559705	-0.422948	0.0228488	-0.0322349	FGNMKKKVKLSKEHQSLEENQRQTRSKRKAT	EHQS(1)LEENQR	2679	UID2555	1	S	3			869	___1	1	0.00926854	58.674	39.616	58.674	2.2823	1881100	292	292	22210	4	12.871	12.1884	12.2828	12.3555	11.2565	13.0728	12.3124	12.8324	13.0156	11.2809	12.7216	12.6323	12.4874	12.9988	12.1376	12.4689
O94782	475	O94782	O94782	USP1	Ubiquitin carboxyl-terminal hydrolase 1	0.428158	0.102831	0.25234	-0.11258	VQEDELSKVEESSEISPEPKTEMKTLRWAIS	VEESS(0.001)EIS(0.998)PEPK	2682	UID2558	1	S	3			869	___1	0.998488	0.000467418	84.566	62.033	84.566	-0.79924	78386000	475	475	NaN	8	14.9159	15.1142	15.1104	15.1966	15.0925	14.6563	15.227	14.8468	14.4458	14.6952	15.1586	14.7545	15.0361	14.7351	14.9802	14.9451
O94782	327	O94782	O94782	USP1	Ubiquitin carboxyl-terminal hydrolase 1	0.540811	-0.0743739	0.544879	-0.170722	ESPPKIIPKYISENESPRPSQKKSRVKINWL	YISENES(1)PRPSQK	2683	UID2559	1;3	S	3			869	___1	0.999699	1.61e-05	123.14	97.549	123.14	-0.63852	346910000	327	327	NaN	7	18.7178	18.8588	18.5984	18.7455	18.751	18.5888	18.3791	18.0293	18.3385	18.1585	18.7988	18.8878	18.7395	18.5795	18.5483	18.281
O94804	454	O94804	O94804	STK10	Serine/threonine-protein kinase 10	0.25222	-0.090765	0.243645	-0.105551	PAANRSQKASQSRPNSSALETLGGEKLANGS	AS(0.009)QS(0.007)RPNS(0.917)S(0.064)ALET(0.003)LGGEK	2687	UID2563	1;2	S	3			870	___1	0.916969	4.84e-58	190.87	132.38	91.416	0.41581	2716100000	454	454	NaN	8	16.595	16.9955	16.8246	17.0133	17.1732	16.7772	16.6258	16.5178	17.0927	16.5154	16.967	17.186	16.8803	16.6183	17.0808	16.7349
O94804	514	O94804	O94804	STK10	Serine/threonine-protein kinase 10	0.46056	-0.126379	0.53759	-0.0884614	GTNLSTDLSLNKEMGSLSIKDPKLYKKTLKR	EMGS(0.997)LS(0.003)IKDPK	2689	UID2565	1	S	3			870	___1	0.996626	0.00538503	67.964	50.938	63.709	0.91703	27018000	514	514	NaN	4	17.6236	17.9491	17.9237	18.1026	18.1391	17.9799	17.7684	17.7944	17.7314	17.7578	18.0468	18.1364	18.0388	17.9446	17.9749	17.765
O94804	438	O94804	O94804	STK10	Serine/threonine-protein kinase 10	1.06817	-0.143403	0.990349	-0.101152	QVAQEKQVAEQGGDLSPAANRSQKASQSRPN	QVAEQGGDLS(1)PAANR	2691	UID2567	1	S	3			870	___1	1	8.89e-184	266.88	244.82	102.33	0.25921	1883100000	438	438	NaN	10	18.1325	18.2848	18.1638	18.2844	18.4082	18.9584	18.9722	18.8424	18.9007	19.0052	18.4534	18.3422	18.3988	19.0318	19.1242	18.9548
O94804	20	O94804	O94804	STK10	Serine/threonine-protein kinase 10	0.57271	0.248223	0.0577602	0.0271474	NFRRILRLSTFEKRKSREYEHVRRDLDPNEV	S(1)REYEHVR	2692	UID2568	1	S	3			870	___1	0.999988	0.00439201	84.658	52.816	84.658	0.99702	23436000	20	20	NaN	1	15.7636	15.7389	15.864	15.8587	15.6601	15.5668	15.4535	15.2329	15.3198	15.1551	15.1314	16.0418	15.4133	15.2352	15.6679	15.0524
O94806;O94806-2	364;364	O94806	O94806	PRKD3	Serine/threonine-protein kinase D3	0.747362	-0.262057	0.381322	-0.0807687	INSDSSRGLDDTEEPSPPEDKMFFLDPSDLD	GLDDT(0.024)EEPS(0.976)PPEDK	2693	UID2569	1	S	3			871	___1	0.976383	0.0216815	43.813	24.489	43.813	-0.12015	58616000	364	364	33527	9	15.3023	15.8358	15.4163	15.7432	15.9163	15.728	15.8684	15.4899	15.6157	15.7849	15.8675	16.0687	15.7782	15.7381	15.8531	15.7432
O94806;O94806-2	41;41	O94806	O94806	PRKD3	Serine/threonine-protein kinase D3	0.118145	-0.103706	0.175018	-0.0790225	ASPCSSPKTGLSARLSNGSFSAPSLTNSRGS	LS(1)NGS(0.992)FS(0.008)APSLTNSR	2694	UID2570	1;2	S	2			871	___1	1	3.26e-26	162.78	115.16	162.78	0.1429	72817000	41	41	NaN	2	14.1099	12.9835	13.892	14.2789	13.3193	14.2945	13.653	13.8892	14.0309	14.0202	13.7598	13.8467	13.8548	14.3489	13.913	13.9078
O94806;Q15139	735;742	O94806;Q15139	Q15139	PRKD3;PRKD1	Serine/threonine-protein kinase D3;Serine/threonine-protein kinase D1	0.409949	0.485824	0.15309	0.138389	DFGFARIIGEKSFRRSVVGTPAYLAPEVLRN;DFGFARIIGEKSFRRSVVGTPAYLAPEVLRS	S(0.992)VVGT(0.008)PAYLAPEVLR	2698	UID2574	1	S	3			3271;871	___1	0.992351	0.0013481	69.422	50.328	69.422	1.2897	8202400	742	NaN	92788	1	12.268	11.9208	12.9508	13.3741	12.7731	12.802	12.1077	13.4042	13.0166	12.6793	11.0869	12.7831	12.6446	12.6313	12.2115	13.1479
O94808	244	O94808	O94808	GFPT2	Glutamine--fructose-6-phosphate aminotransferase [isomerizing] 2	0.985117	0.343677	0.500075	0.106298	ENVKNICKTRMKRLDSSACLHAVGDKAVEFF	RLDS(0.795)S(0.205)ACLHAVGDK	2701	UID2577	1	S	3			872	___1	0.795372	3.26e-09	136.14	92.76	136.14	0.17211	37260000	244	244	71490	4	16.7302	16.6106	16.2639	16.4453	16.4333	15.8577	16.0704	16.2397	16.107	15.8958	15.9556	15.9565	16.5468	15.8948	15.8918	15.9969
O94819	107	O94819	O94819	KBTBD11	Kelch repeat and BTB domain-containing protein 11	0.224643	-0.0641417	0.268503	-0.0656794	ASPEERACPEEPAAPSPEPRVWLEDPASPEE	ACPEEPAAPS(1)PEPR	2704	UID2580	1	S	3			874	___1	1	0.000358633	90.379	69.149	90.379	-1.2694	158210000	107	107	NaN	10	16.3454	16.6426	16.3502	16.1792	16.3738	15.8543	16.1297	15.803	16.0298	16.0918	16.512	16.5285	16.2865	15.9969	16.1867	15.9586
O94826	91	O94826	O94826	TOMM70A	Mitochondrial import receptor subunit TOM70	0.223239	-0.0473698	1.23704	-0.121649	GLKRNSERKTPEGRASPAPGSGHPEGPGAHL	AS(1)PAPGSGHPEGPGAHLDMNSLDR	2710	UID2586	1;2	S	3			876	___1	0.99996	0	305.4	278.84	209.05	-0.0647	1484600000	91	91	NaN	2	20.066	19.8853	20.0054	20.2004	20.1054	19.7982	19.9227	19.9099	19.8415	19.7645	20.1319	19.9721	20.1956	19.9456	20.0539	19.9075
O94832	226	O94832	O94832	MYO1D	Unconventional myosin-Id	0.170248	-0.0813161	0.0507869	0.095281	GSEQMLRSLHLQKSLSSYNYIHVGAQLKSSI	S(0.013)LS(0.782)S(0.203)Y(0.001)NY(0.001)IHVGAQLK	2714	UID2590	1	S	3			877	___1	0.78216	0.013047	47.916	9.5167	47.916	1.7696	75091000	226	226	83916	3	18.6403	18.1546	17.8813	18.5537	18.213	18.8847	18.4928	20.0095	19.2624	17.8111	18.4018	18.3466	18.3613	18.2406	18.1541	19.9957
O94854-2;O94854	181;181	O94854-2	O94854-2	KIAA0754	Uncharacterized protein KIAA0754	0.143226	-0.115985	0.152424	-0.0671584	ELHVLITPSLREKTESELKFEEDERWIMMEA	T(0.161)ES(0.839)ELKFEEDER	2721	UID2597	1	S	3			880	___1	0.839185	0.0247621	46.319	24.861	46.319	0.92895	11546000	181	181	95133	3	14.5356	14.8742	14.5506	15.6272	15.4855	14.6399	15.1709	14.518	14.676	14.5995	15.1699	15.0968	15.1251	14.7287	14.9712	14.6642
O94854-2;O94854	240;240	O94854-2	O94854-2	KIAA0754	Uncharacterized protein KIAA0754	0.389301	0.20265	0.3994	0.15794	FEEREQANTAVVEDGSDCLAAVLRTFGHLSL	EQANTAVVEDGS(1)DCLAAVLR	2722	UID2598	1	S	3			880	___1	0.999856	0.00329157	57.922	41.435	57.922	0.75253	2624600	240	240	24723	12	13.8967	14.0903	13.7674	14.2349	14.0065	14.3333	14.2596	14.6682	14.7611	14.5746	13.2836	14.228	13.8779	14.0665	14.3996	14.6181
O94854-2;O94854	15;15	O94854-2	O94854-2	KIAA0754	Uncharacterized protein KIAA0754	0.281176	-0.0595601	0.128068	0.0320521	_MPPNFPEFAERIEASLSEVSEAGASNPSLQ	IEAS(0.994)LS(0.006)EVSEAGASNPSLQEK	2723	UID2599	1	S	3			880	___1	0.994049	2.19e-30	163.91	138.59	163.91	0.88937	7457500	15	15	42122	4	15.1238	15.1302	15.1991	14.906	15.138	14.851	15.048	15.0001	15.0847	15.0939	15.2918	15.0214	15.1638	15.009	14.7989	15.1425
O94854-2;O94854	64;64	O94854-2	O94854-2	KIAA0754	Uncharacterized protein KIAA0754	0.756029	0.385625	0.0851698	-0.0534797	REPQSESVTLEHVSKSIGIPEVQDFKNLSGD	S(1)IGIPEVQDFK	2727	UID2603	1	S	3			880	___1	1	4.21e-05	119.39	94	119.39	0.19765	7282700	64	64	81659	1	14.0507	14.1349	13.8529	14.1643	14.0319	13.1448	13.9825	13.7551	13.5661	13.5295	13.0104	13.9035	14.07	14.0056	13.4091	13.5325
O94864-2;O94864	106;108	O94864-2	O94864-2	SUPT7L	STAGA complex 65 subunit gamma	0.136035	0.0725758	0.527728	0.391329	GVKTEESEPLPSCPGSPPLPDDLLPLDCKNP	TEESEPLPSCPGS(1)PPLPDDLLPLDCK	2728	UID2604	1	S	3			881	___1	0.999769	6.05e-07	126.88	100.04	126.88	-1.143	23721000	106	106	94840	13	13.5232	14.0676	13.8899	14.2881	14.2516	14.5613	14.675	14.8624	14.8296	13.9648	14.1035	13.951	13.7401	13.5107	14.299	14.7522
O94868-2;O94868	618;674	O94868-2	O94868-2	FCHSD2	F-BAR and double SH3 domains protein 2	0.22818	0.0877436	0.0811781	0.0533232	YDQPPSSPYPSPDKRSSLYFPRSPSANEKSL	S(0.751)S(0.249)LYFPR	2729	UID2605	1;2	S	2			882	___1	0.751442	2.73e-18	152.81	120.26	124.08	-0.54081	152090000	618	618	NaN	1	15.9407	16.1096	15.973	15.8243	16.277	15.2575	15.9633	15.5158	15.5954	16.0792	15.9702	16.1918	15.6495	15.6548	15.9153	15.3167
O94875-10;O94875-9;O94875-5;O94875-3;O94875-8;O94875-2;O94875-4;O94875-12;O94875-7;O94875;O94875-11	510;330;377;331;347;352;377;417;163;259;359	O94875-10	O94875-10	SORBS2	Sorbin and SH3 domain-containing protein 2	0.0867278	-0.0440549	0.718218	-0.279617	MSSASMASDFRKRRKSEPAVGPPRGLGDQSA	S(1)EPAVGPPR	2735	UID2611	1	S	2			884	___1	1	0.00293998	80.688	67.097	80.688	0.51659	5956300	510	510	78887	1	14.7327	14.8663	15.0864	14.3683	14.9137	14.7649	15.1828	14.5383	14.6617	14.8391	15.0372	14.8644	14.6111	15.1329	15.3356	14.7625
O94876;O94876-2	414;235	O94876	O94876	TMCC1	Transmembrane and coiled-coil domains protein 1	0.20339	-0.122383	0.0460528	-0.0955843	DDAGKALGVISNFQSSPKYGSEEDCSSATSG	ALGVISNFQS(0.154)S(0.846)PK	2740	UID2616	1	S	3			885	___1	0.845581	0.000298767	91.076	75.32	91.076	0.594	39978000	414	414	5709	11	15.4955	14.82	14.3996	14.9501	14.7665	14.8651	15.4295	16.7639	16.0072	14.691	14.957	14.987	15.0822	14.916	14.9626	17.0622
O94876;O94876-2	382;203	O94876	O94876	TMCC1	Transmembrane and coiled-coil domains protein 1	0.0771247	-0.0443348	0.910971	-0.189304	SKPREIASLIRNKFGSADNIPNLKDSLEEGQ	FGS(1)ADNIPNLKDS(1)LEEGQVDDAGK	2741	UID2617	1;2	S	3			885	___1	1	1.35e-30	197.68	143.58	151.73	-0.79539	98777000	382	382	NaN	3	19.1326	19.0746	18.9673	19.6015	19.5496	18.8102	19.1609	18.949	19.076	18.9986	19.3155	19.038	19.5749	19.2703	19.2968	18.9977
O94876	134	O94876	O94876	TMCC1	Transmembrane and coiled-coil domains protein 1	0.17273	0.284347	0.448331	-0.221967	TSLHSRRGKPEAPKGSPQINRKSGQEMTAVM	GS(1)PQINR	2743	UID2619	1	S	2			885	___1	1	0.00822924	93.701	68.447	93.701	-0.49541	86238000	134	134	NaN	2	16.4834	16.366	17.1134	16.7569	15.2695	17.8385	17.8436	17.8727	17.2592	17.4253	15.953	15.047	17.3404	17.8278	17.5543	18.2273
O94880	59	O94880	O94880	PHF14	PHD finger protein 14	0.0218061	0.00598068	0.197718	0.0502344	NGSEDASKDSGEGSCSDSEENILEEELNEDI	DSGEGS(0.038)CS(0.958)DS(0.004)EENILEEELNEDIK	2747	UID2623	1	S	3			886	___1	0.957748	1.29e-29	164.26	148.75	164.26	-1.3109	57147000	59	59	17515	8	15.8066	16.0723	15.8702	16.0635	16.0337	16.0156	16.125	15.8092	16.1224	16.159	16.0693	15.8069	16.0137	16.1376	15.9006	15.9498
O94880;O94880-2	530;245	O94880;O94880-2	O94880	PHF14	PHD finger protein 14	0.346941	0.0533243	0.245574	-0.0599223	QSYCKMSLQEREKQLSPEAQARINARLQQYR	QLS(1)PEAQAR	2748	UID2624	1	S	2			886;887	___1	1	4.36e-07	135.15	96.174	83.194	-0.59306	184050000	530	NaN	NaN	3	18.7028	18.8996	18.6948	18.7118	18.7875	19.2968	19.2084	19.0713	19.0202	18.9507	18.6413	18.6588	18.8178	19.0403	19.2901	19.1778
O94880	280	O94880	O94880	PHF14	PHD finger protein 14	1.08549	0.260328	0.417551	0.0548223	EGGCKKKKSKVLSRNSADDEELTNDSLTLSQ	VLS(0.999)RNS(0.999)ADDEELT(0.001)NDSLTLSQSK	2749	UID2625	1;2	S	3			886	___1	0.999237	4.15e-11	130.23	102.38	77.065	-0.57335	75533000	280	280	NaN	6	14.2746	14.0553	13.8766	14.3607	14.2474	14.0227	14.1137	14.2678	14.1825	14.1773	13.8638	14.0239	13.8201	14.0782	14.0614	14.1544
O94880	290	O94880	O94880	PHF14	PHD finger protein 14	0.0268799	-0.0103872	0.575279	0.0776379	VLSRNSADDEELTNDSLTLSQSKSNEDSLIL	NSADDEELTNDS(1)LTLSQSK	2750	UID2626	1;2;3	S	3			886	___1	0.999992	1.08e-101	213.48	194.44	213.48	0.36245	494000000	290	290	NaN	12	16.492	16.5743	16.48	16.7916	16.7233	16.7083	16.7674	16.8371	16.8413	16.9864	16.7122	16.3465	16.8092	16.7347	16.7844	16.7323
O94880	294	O94880	O94880	PHF14	PHD finger protein 14	0.331217	0.172227	2.01332	-0.528742	NSADDEELTNDSLTLSQSKSNEDSLILEKSQ	NS(0.023)ADDEELT(0.973)NDS(0.853)LT(0.179)LS(0.842)QS(0.13)K	2751	UID2627	1;2;3	S	3			886	___1	0.841511	1.62e-05	80.683	65.429	54.141	1.3765	9671900	294	294	NaN	16	13.953	14.1724	14.114	14.4488	14.6115	13.9234	13.4565	13.9987	13.8628	13.9524	13.9142	14.5095	13.8394	14.379	14.4903	14.2331
O94880;O94880-2	835;550	O94880;O94880-2	O94880	PHF14	PHD finger protein 14	0.361884	-0.110174	0.0136119	-0.00695413	KKIPIRNTRTRGRKRSFVPEEEKHEERVPRE	S(1)FVPEEEKHEER	2754	UID2630	1	S	4			886;887	___1	1	0.00195224	75.479	47.273	70.281	-0.010109	48562000	835	NaN	NaN	1	15.5347	15.7292	15.2775	15.5888	15.6405	15.8477	15.7341	16.0241	15.8389	15.3327	15.471	15.6545	15.8674	15.7975	15.9265	15.5634
O94880	302	O94880	O94880	PHF14	PHD finger protein 14	0.432993	-0.0995865	0.14263	0.0408628	TNDSLTLSQSKSNEDSLILEKSQNWSSQKMD	S(0.001)NEDS(0.999)LILEK	2755	UID2631	1	S	3			886	___1	0.999111	5.99e-05	139.48	84.436	139.48	0.23197	61727000	302	302	84453	5	16.6903	17.0207	16.8885	16.9851	17.106	17.082	16.846	16.6217	16.8221	16.7031	17.1366	16.9526	17.024	16.8386	16.6937	16.7901
O94880	84	O94880	O94880	PHF14	PHD finger protein 14	0.28231	-0.0558046	0.287192	0.0675058	ELNEDIKVKEEQLKNSAEEEVLSSEKQLIKM	VKEEQLKNS(1)AEEEVLSSEK	2756	UID2632	1	S	4			886	___1	1	7.01e-06	120	100.45	120	0.78697	3243200	84	84	103306	9	15.9185	16.0815	16.0236	16.2151	16.1547	16.4698	16.1849	16.285	16.2111	16.1283	16.2287	16.0188	16.1559	16.0385	16.2173	16.3092
O94880	277	O94880	O94880	PHF14	PHD finger protein 14	1.08549	0.260328	0.417551	0.0548223	PASEGGCKKKKSKVLSRNSADDEELTNDSLT	VLS(0.999)RNS(0.999)ADDEELT(0.001)NDSLTLSQSK	2757	UID2633	1;2	S	3			886	___1	0.999237	4.15e-11	130.23	102.38	77.065	-0.57335	64755000	277	277	NaN	3	14.2746	14.0553	13.8766	14.3607	14.2474	14.0227	14.1137	14.2678	14.1825	14.1773	13.8638	14.0239	13.8201	14.0782	14.0614	14.1544
O94880-2	637	O94880-2	O94880-2	PHF14	PHD finger protein 14	0.553355	-0.0886058	0.00798529	-0.00150248	KQTGYGWICQECDSSSSKEDENEAERKNISQ	QTGYGWICQECDS(0.501)S(0.561)S(0.836)S(0.102)KEDENEAERK	2760	UID2636	1;2	S	4			887	___1	0.836491	0	356.96	311.8	128.89	-0.38503	109020000	637	637	NaN	15	17.4348	17.4112	17.5587	17.2876	17.3623	18.8151	18.6944	18.7534	18.8115	18.9502	17.5764	17.3782	17.544	18.8618	18.8239	18.7335
O94885	507	O94885	O94885	SASH1	SAM and SH3 domain-containing protein 1	0.0647998	-0.0245939	0.31866	-0.0576066	PDPEHLDKPKLKAGGSVESLRSSLSGQSSMS	AGGS(0.945)VES(0.055)LR	2761	UID2637	1	S	2			888	___1	0.944615	0.000378276	115.57	69.572	115.57	0.36538	46646000	507	507	NaN	4	17.9088	17.8728	17.9548	17.4305	17.6375	17.8664	17.8407	17.7038	17.7051	17.5751	17.7515	17.8604	17.7446	17.7206	17.8617	17.8051
O94885	730	O94885	O94885	SASH1	SAM and SH3 domain-containing protein 1	0.00946928	0.00301088	1.35775	-0.267686	QGLSGCSPRDSGCYESSENLENGKTRKASLL	DS(0.003)GCYES(0.888)S(0.11)ENLENGK	2762	UID2638	1	S	3			888	___1	0.887597	0.00120073	80.638	66.166	80.638	0.36084	37538000	730	730	17512	7	15.3611	15.4748	15.4858	15.3874	15.4254	15.4883	15.3665	15.075	15.3536	15.3926	15.4335	15.6606	15.1776	15.4643	15.666	15.6783
O94885	614	O94885	O94885	SASH1	SAM and SH3 domain-containing protein 1	0.10457	0.0789885	0.288177	-0.147079	NNKVGTFKFIYVDVLSEDEEKPKRPTRRRRK	FIYVDVLS(1)EDEEKPK	2765	UID2641	1	S	4			888	___1	0.999964	0.00466563	61.226	31.075	61.226	-0.45771	13055000	614	614	28875	8	14.0412	13.6927	13.9825	13.826	13.4901	14.1065	13.7097	13.9156	14.4217	14.1275	14.3736	13.5546	13.2543	14.4508	14.3402	13.8189
O94885	923	O94885	O94885	SASH1	SAM and SH3 domain-containing protein 1	0.0254975	0.00513153	0.0122293	0.00319583	TKKLEGSIAASGRGLSPPQCLPRNYDAQPPG	GLS(1)PPQCLPR	2766	UID2642	1	S	2			888	___1	1	0.000269336	116.74	74.736	116.74	-0.57403	25845000	923	923	NaN	3	17.546	17.4787	17.2864	17.4226	17.423	18.0074	17.7687	17.8062	17.7503	17.907	17.5236	17.3422	17.4129	17.6884	17.8772	17.9685
O94885	1028	O94885	O94885	SASH1	SAM and SH3 domain-containing protein 1	0.35756	0.237832	0.361314	-0.376676	SPDAPCLPVKRGSPASPTSPSDCPPALAPRP	RGS(1)PAS(0.922)PT(0.068)S(0.01)PSDCPPALAPR	2768	UID2644	1;2	S	3			888	___1	0.921988	4.79e-21	157.68	135.22	157.68	0.37975	70475000	1028	1028	NaN	6	13.1066	12.6369	13.2456	12.8567	12.543	13.4369	12.7101	14.0705	13.8014	12.5341	13.2423	12.2289	12.4486	13.3871	13.4183	14.2564
O94885	721	O94885	O94885	SASH1	SAM and SH3 domain-containing protein 1	1.05724	0.17848	0.288974	0.0758649	SQEKLLVDSQGLSGCSPRDSGCYESSENLEN	LLVDSQGLSGCS(1)PR	2769	UID2645	1	S	2			888	___1	0.999988	4.43e-130	249.12	207.9	249.12	-0.96416	324540000	721	721	NaN	12	17.8823	17.9155	17.591	17.7995	17.9218	18.1727	17.8905	18.0301	17.8921	17.6943	17.6099	17.5957	17.725	17.8601	17.7991	17.921
O94885	170	O94885	O94885	SASH1	SAM and SH3 domain-containing protein 1	0.0554978	0.0132723	2.38393	0.613774	WQNFRKNQKGIMRQTSKGEDVGYVASEITMS	QT(0.11)S(0.89)KGEDVGYVASEITMSDEER	2770	UID2646	1	S	3			888	___1	0.89038	6.72e-52	182.74	161.17	182.74	-1.1089	22598000	170	170	NaN	3	16.8834	17.1212	16.999	17.0364	17.1997	17.6568	17.4038	17.6938	17.8914	17.7284	16.9146	17.0825	17.1069	17.2904	17.0058	16.887
O94885	813	O94885	O94885	SASH1	SAM and SH3 domain-containing protein 1	0.322324	0.0819716	0.344346	0.0615075	SCDPPGVTGLNKNRRSLPVSICRSCETLEGP	S(1)LPVSICR	2773	UID2649	1	S	2			888	___1	1	3.41e-05	169.41	121.66	169.41	1.9826	222480000	813	813	NaN	1	18.9178	19.1817	18.6983	18.9465	18.8672	19.2084	18.9996	19.1956	19.0852	19.0483	18.8777	18.7597	18.8837	19.1867	18.939	19.0121
O94885	407	O94885	O94885	SASH1	SAM and SH3 domain-containing protein 1	1.04098	0.187097	1.10823	0.222318	EMKKGLGSLSHGRTCSFGGFDLTNRSLHVGS	T(0.015)CS(0.975)FGGFDLT(0.011)NR	2777	UID2653	1	S	2			888	___1	0.974741	0.000193754	95.417	73.362	95.417	0.91122	77081000	407	407	94257	3	16.8871	16.819	16.8764	16.8264	17.1087	17.1387	16.958	17.3885	17.1941	16.986	16.7859	16.5514	16.8119	16.935	16.9228	16.8744
O94887;O94887-3;O94887-2	428;428;428	O94887	O94887	FARP2	FERM, RhoGEF and pleckstrin domain-containing protein 2	0.739164	-0.220018	0.254085	0.0538554	TLVPSGLPEFKDSSSSLTDPQVSYVKSPAAE	DSS(0.001)S(0.061)S(0.936)LT(0.002)DPQVSYVK	2782	UID2658	1;2	S	2			890	___1	0.935739	3.67e-97	230.16	170.55	230.16	1.3823	13277000	428	428	NaN	5	15.4902	15.7453	15.2281	15.4453	15.657	15.6679	15.7674	15.8066	15.973	15.876	15.941	15.5464	15.7122	15.6588	15.904	15.7301
O94887;O94887-3;O94887-2	439;439;439	O94887	O94887	FARP2	FERM, RhoGEF and pleckstrin domain-containing protein 2	0.683047	-0.117072	1.61452	-0.14498	DSSSSLTDPQVSYVKSPAAERRSGAVAGGPD	DSSSS(0.001)LT(0.042)DPQVS(0.953)Y(0.003)VKS(1)PAAER	2784	UID2660	1;2	S	3			890	___1	0.999978	0	313.6	269.51	173.36	0.04839	929120000	439	439	NaN	16	19.82	19.941	19.864	20.0224	20.1598	20.1751	20.1487	20.092	20.1215	20.1606	20.0875	20.0283	20.1197	20.2406	20.4044	20.2086
O94887	876	O94887	O94887	FARP2	FERM, RhoGEF and pleckstrin domain-containing protein 2	0.0750683	0.022083	0.628287	-0.203742	APALPGRTVCTRPPRSPNEVSLEQESEDDAR	TVCT(0.006)RPPRS(0.994)PNEVSLEQESEDDAR	2786	UID2662	1;2	S	4			890	___1	0.993824	0	312.52	290.15	312.52	0.42671	51839000	876	876	NaN	9	15.7637	15.4392	15.5786	15.6715	15.5363	15.4119	15.3498	14.8179	15.0359	15.3361	15.3981	15.7536	15.5757	15.4708	15.3821	15.3293
O94887	886	O94887	O94887	FARP2	FERM, RhoGEF and pleckstrin domain-containing protein 2	0.298445	-0.122344	0.149282	-0.0529083	TRPPRSPNEVSLEQESEDDARGVRSSLEGHG	SPNEVSLEQES(1)EDDAR	2787	UID2663	1;2	S	3			890	___1	1	5.58e-13	148.38	125.9	148.38	-0.37336	204670000	886	886	NaN	11	13.8689	14.3242	14.3207	13.7353	14.1119	14.0755	14.3082	13.8974	14.1146	14.0409	14.1415	14.0696	14.3726	14.1849	14.3575	13.8783
O94888	280	O94888	O94888	UBXN7	UBX domain-containing protein 7	0.0916969	-0.0794814	1.82416	0.463525	DGLSSSPPKKCARSESLIDASEDSQLEAAIR	S(0.112)ES(0.888)LIDASEDSQLEAAIR	2788	UID2664	1;2	S	3			891	___1	0.887775	1.63e-19	155.87	123.02	155.87	-0.23376	95753000	280	280	NaN	3	13.3766	13.0174	12.8345	13.272	12.7493	13.5528	13.3475	13.9246	13.8179	13.5649	13.7645	12.4781	13.1457	13.1858	13.1963	13.152
O94888	285	O94888	O94888	UBXN7	UBX domain-containing protein 7	1.10837	0.212045	0.404671	-0.126928	SPPKKCARSESLIDASEDSQLEAAIRASLQE	S(0.011)ES(0.007)LIDAS(0.991)EDS(0.991)QLEAAIR	2789	UID2665	1;2	S	3			891	___1	0.99083	0.00396119	57.52	38.228	50.387	-1.2201	8693900	285	285	NaN	8	14.4943	14.3377	14.0481	14.3184	14.1963	13.6396	14.0956	14.2395	14.1236	13.9773	14.0878	14.0529	14.06	14.1583	14.092	14.1758
O94888	288	O94888	O94888	UBXN7	UBX domain-containing protein 7	1.45037	-0.387786	0.110009	-0.0495519	KKCARSESLIDASEDSQLEAAIRASLQETHF	SESLIDASEDS(1)QLEAAIR	2790	UID2666	1;2	S	2			891	___1	0.999987	0	412.64	356.35	412.64	-2.0296	885170000	288	288	NaN	11	17.6572	18.0743	17.8553	17.8918	18.2094	18.9127	18.3466	18.5746	18.5315	18.3279	18.1494	18.464	18.3628	18.4108	18.5309	18.823
O94888	106	O94888	O94888	UBXN7	UBX domain-containing protein 7	0.0566485	-0.0173687	0.891524	0.169611	PEPLFGAPKRRRPARSIFDGFRDFQTETIRQ	S(1)IFDGFR	2791	UID2667	1	S	2			891	___1	1	0.00530913	105.52	62.922	105.52	0.13044	12770000	106	106	NaN	1	16.4202	16.4684	16.1747	16.4337	16.3332	16.698	16.6274	16.7235	16.3826	16.7664	16.6041	16.3114	16.2348	16.4018	16.457	16.5512
O94901-9;O94901-6;O94901-8;O94901;O94901-3;O94901-2;O94901-7;O94901-4	48;48;48;48;48;48;69;48	O94901-9	O94901-9	SUN1	SUN domain-containing protein 1	0.050967	-0.0149139	0.0262419	0.00664457	ALDFETEHKLDPVFDSPRMSRRSLRLATTAC	LDPVFDS(1)PR	2795	UID2671	1	S	2			892	___1	1	2.87e-10	177.57	120.93	177.57	-0.27412	62349000	48	48	NaN	7	18.1189	18.5082	18.1762	18.3978	18.4088	18.0131	18.1038	17.9761	18.0205	17.9414	18.2656	18.3891	18.3559	18.046	18.1667	17.8004
O94901-9;O94901-3	274;274	O94901-9	O94901-9	SUN1	SUN domain-containing protein 1	0.181564	0.0875139	0.119885	-0.0835988	SENYKLKTHESKDCESESYKSKSHESKAHAS	THESKDCES(0.997)ES(0.003)YK	2797	UID2673	1	S	4			892	___1	0.996599	0.000649335	85.619	60.684	85.619	3.8738	2629500	274	274	NaN	9	14.8555	14.686	15.0398	14.7529	14.362	15.3869	14.7831	15.0442	14.2795	14.8331	14.3366	14.7981	14.8206	15.0381	15.121	14.6876
O94913	705	O94913	O94913	PCF11	Pre-mRNA cleavage complex 2 protein Pcf11	0.359491	0.0669965	1.08152	-0.110045	RQLFQYQEGVREEQRSPFNDRFPLKRPRYED	S(1)PFNDRFPLK	2800	UID2676	1	S	3			897	___1	1	8.45e-19	157.98	123.81	69.03	0.2464	169620000	705	705	NaN	1	17.7697	17.6105	17.6419	17.8538	17.774	18.1373	18.0661	17.9831	17.9693	17.9408	17.6972	17.523	17.7688	18.1891	18.1057	18.0933
O94913	851	O94913	O94913	PCF11	Pre-mRNA cleavage complex 2 protein Pcf11	0.201029	-0.0828561	0.35816	-0.196459	GPIGQAGGGGFRFEGSPGLRFEGSPGGLRFE	FEGS(1)PGLR	2801	UID2677	1	S	2			897	___1	1	0.0160564	61.78	21.778	61.78	0.43577	12744000	851	851	NaN	4	15.7846	16.2305	16.0888	16.2619	15.9681	15.5748	15.8417	14.9711	15.5206	15.5096	15.9204	16.4452	16.0833	15.8444	15.905	15.2907
O94913	1520	O94913	O94913	PCF11	Pre-mRNA cleavage complex 2 protein Pcf11	1.30161	-0.165386	1.40791	-0.150545	IMLNIVKNELQEPCDSPKVKEERIDTPPACT	NELQEPCDS(1)PKVK	2802	UID2678	1	S	3			897	___1	1	3.37e-06	126.19	96.297	126.19	-0.93711	133340000	1520	1520	NaN	9	17.6461	17.6781	17.8291	17.8601	17.8626	18.3953	18.3473	18.1896	18.2753	18.312	17.9452	17.8772	17.9994	18.5166	18.482	18.3647
O94913	511	O94913	O94913	PCF11	Pre-mRNA cleavage complex 2 protein Pcf11	0.0852089	-0.0511155	0.302929	-0.104514	KRRDRRSPKRRQRSMSPTSTPKAGKIRQSGA	S(0.999)MS(0.982)PT(0.015)S(0.003)T(0.001)PK	2804	UID2680	1;2	S	2			897	___1	0.982183	0.00839276	62.633	34.769	57.348	0.15158	433780000	511	511	NaN	3	15.5244	15.1172	15.4137	15.0645	14.5978	15.1264	15.1491	15.167	14.8903	14.7846	15.2672	15.1435	15.1732	14.8878	15.3661	15.13
O94913	494	O94913	O94913	PCF11	Pre-mRNA cleavage complex 2 protein Pcf11	0.0224844	0.00493654	0.354472	-0.12689	RSRSRSPKSRSPIIHSPKRRDRRSPKRRQRS	S(1)PIIHS(1)PK	2808	UID2684	1;2	S	3			897	___1	1	0.000896335	90.731	44.125	90.731	0.42554	1280700000	494	494	NaN	6	15.8974	15.9241	15.8788	15.9011	16.1699	15.8628	16.1257	15.7823	15.8785	15.8057	15.8989	15.9787	15.9705	15.9207	16.3651	15.768
O94913	487	O94913	O94913	PCF11	Pre-mRNA cleavage complex 2 protein Pcf11	2.69746	-0.367698	0.140905	-0.0576642	GRSSTRKRSRSRSPKSRSPIIHSPKRRDRRS	S(0.837)RS(0.163)PIIHS(1)PK	2809	UID2685	1;2	S	4			897	___1	0.836807	0.000896335	84.895	59.678	84.895	-1.7122	1199300000	487	487	NaN	1	15.475	15.2651	15.5097	15.5044	15.4002	15.5429	15.4168	15.0545	15.5011	15.6326	15.7836	15.7229	15.8892	15.2916	15.6668	15.5034
O94915	844	O94915	O94915	FRYL	Protein furry homolog-like	1.2052	-0.351765	0.0842271	0.106381	AYTRLQLLSPQVDINSPINAKKVNTTTSSDS	LQLLS(0.031)PQVDINS(0.969)PINAK	2813	UID2689	1	S	3			898	___1	0.969031	0.0195597	43.534	29.628	43.534	-0.50401	2187800	844	844	54547	12	13.3463	13.1296	13.4995	13.4323	12.9998	13.1858	13.3673	14.23	13.7903	13.4139	13.8772	13.4975	13.5251	13.3896	12.6359	14.4479
O94915	1978	O94915	O94915	FRYL	Protein furry homolog-like	1.35386	0.190004	0.29372	-0.0802396	MDGRINHSSSLARTRSLSSLREKGMYDVQST	S(0.997)LS(0.233)S(0.77)LREK	2816	UID2692	1;2	S	3			898	___1	0.99727	0.00256319	93.258	40.468	64.64	-0.77114	81395000	1978	1978	NaN	1	16.0725	16.1521	16.0679	16.1589	16.3224	16.5038	16.0304	16.3774	16.2847	16.4633	15.85	16.0436	16.0006	16.4463	16.3573	16.4328
O94915	1914	O94915	O94915	FRYL	Protein furry homolog-like	0.154788	-0.0498853	0.254686	-0.273401	YHDPIMGNKYAANRKSTGQLNLSTSPINSSS	S(0.816)T(0.184)GQLNLSTSPINSSSYLGYNSNAR	2821	UID2697	1;2	S	3			898	___1	0.816346	1.57e-164	234.5	205.21	175.17	0.28973	35223000	1914	1914	NaN	1	14.225	14.2325	14.372	14.5211	14.5852	14.008	14.365	15.6924	14.6754	14.5256	14.2306	14.5376	14.5428	14.6836	14.5568	15.5397
O94915	2272	O94915	O94915	FRYL	Protein furry homolog-like	0.15439	-0.0706657	0.0645578	0.0320255	VVPSDIPKTYGGDTGSPEISFTKIFNNVSKE	TYGGDT(0.016)GS(0.984)PEISFTK	2826	UID2702	1	S	3			898	___1	0.9844	0.000157378	99.451	82.372	99.451	-0.29805	79389000	2272	2272	100425	8	14.4449	13.8546	14.1771	13.7395	13.9571	14.3951	14.0267	13.8958	14.2391	14.5852	13.9662	14.21	14.1398	14.0427	14.2103	14.3361
O94916-2;O94916;O94916-4;O94916-5	144;220;238;238	O94916-2	O94916-2	NFAT5	Nuclear factor of activated T-cells 5	0.0359945	0.0302206	0.447691	-0.161599	NPKQRPGVKRRDCEESNMDIFDADSAKAPHY	DCEES(1)NMDIFDADS(1)AK	2827	UID2703	1;2	S	3			899	___1	1	5.4e-36	175.56	131.6	88.976	-1.2276	60684000	144	144	NaN	5	15.2334	15.8597	15.7945	15.2835	15.8112	14.8058	15.0903	15.1341	15.0818	15.4491	16.0048	15.7176	14.9763	15.5126	15.1513	15.1575
O94916-2;O94916;O94916-4;O94916-5	485;561;578;579	O94916-2	O94916-2	NFAT5	Nuclear factor of activated T-cells 5	0.32894	0.124145	0.0512334	0.0204956	AAAGALNVNVKKEISSPARPCSFEEAMKAMK	EIS(0.091)S(0.909)PARPCSFEEAMK	2830	UID2706	1	S	3			899	___1	0.909385	7.16e-28	167.16	114.3	167.16	-0.31909	29569000	485	485	22610	4	17.4243	17.6203	17.372	17.5114	17.345	17.1243	17.0132	16.8028	17.2	17.1601	17.3662	17.6574	16.9677	17.2412	17.1102	16.7674
O94921;O94921-3;O94921-2	134;88;116	O94921	O94921	CDK14	Cyclin-dependent kinase 14	0.401971	0.110786	0.126742	0.0413569	SSPSSPTSPKFGKADSYEKLEKLGEGSYATV	ADS(1)YEKLEK	2831	UID2707	1	S	3			901	___1	0.999946	0.00622985	68.809	27.165	68.809	-0.8318	16269000	134	134	1995	3	17.9616	18.1235	17.8728	17.9241	17.8648	17.4249	17.4023	17.0131	17.0215	17.1479	17.7644	18.1136	17.6378	17.1349	17.2302	17.1166
O94921;O94921-3;O94921-2	95;49;77	O94921	O94921	CDK14	Cyclin-dependent kinase 14	0.457907	0.182714	0.458726	-0.137042	FDPFEKPANQVKRVHSENNACINFKTSSTGK	VHS(1)ENNACINFK	2832	UID2708	1	S	3			901	___1	1	5.95e-05	109.07	89.75	109.07	0.094335	15451000	95	95	NaN	3	14.9151	14.7789	14.311	14.2229	14.5357	13.9691	13.7657	13.4151	13.9537	13.8242	14.3542	14.298	14.4579	13.9442	13.8807	13.9429
O94921	24	O94921	O94921	CDK14	Cyclin-dependent kinase 14	1.20708	0.555583	1.51917	0.505477	PAEKIGKMKKLRRTLSESFSRIALKKDDTTF	T(0.043)LS(0.9)ES(0.057)FSR	2833	UID2709	1	S	2			901	___1	0.899884	0.0188083	60.398	41.726	60.398	-1.5228	19750000	24	24	96953	3	15.314	15.3009	15.0271	14.9854	14.9727	15.3342	15.3545	14.8212	15.3457	15.1035	14.3261	14.2045	15.1627	14.8431	14.8408	14.3752
O94923	73	O94923	O94923	GLCE	D-glucuronyl C5-epimerase	1.44528	-0.413505	0.26887	-0.0770279	ASESNNYMNHVAKQQSEEAFPQEQQKAPPVV	QQS(1)EEAFPQEQQK	2834	UID2710	1	S	3			902	___1	1	5.31e-11	138.05	104.82	68.861	-1.0187	330130000	73	73	NaN	3	16.1641	16.0517	16.2529	15.9738	16.1798	17.2843	17.5584	17.372	17.359	17.2113	16.1882	16.8403	16.5854	17.6574	17.2364	17.4082
O94956-2;O94956-4;O94956-3;O94956	93;176;298;320	O94956-2	O94956-2	SLCO2B1	Solute carrier organic anion transporter family member 2B1	1.17127	-0.270338	0.566448	-0.367125	KRELQFRRKVLAVTDSPARKGKDSPSKQSPG	VLAVTDS(1)PAR	2840	UID2716	1	S	2			906	___1	0.999996	1.39e-37	183.08	159.36	183.08	0.30517	4252500	93	93	NaN	7	15.8536	15.9485	16.3489	16.1663	15.9601	15.7375	15.7436	15.1224	16.1431	16.3649	16.3886	16.2942	16.2946	16.1976	16.4431	15.9276
O94964-2	35	O94964-2	O94964-2	SOGA1	Protein SOGA1;N-terminal form;C-terminal 80 kDa form	0.101767	-0.0768252	0.481774	-0.270112	APAPAPERKKSHRAPSPARPKDVAGWSLAKG	APS(1)PARPK	2841	UID2717	1	S	3			907	___1	1	0.0123259	63.283	33.029	63.283	1.373	7774400	35	35	7197	3	15.8824	15.8606	16.5444	16.0362	15.7565	17.3284	17.2244	17.2312	16.4641	16.6243	16.2003	15.5599	16.5184	17.0299	17.2421	17.4618
O94964-2;O94964-3;O94964	1541;432;1303	O94964-2	O94964-2	SOGA1	Protein SOGA1;N-terminal form;C-terminal 80 kDa form	0.349861	-0.365152	0.0332447	-0.0235378	GIVQEFFRNVCGRAPSPTSSAGEEGTKKPEP	APS(0.971)PT(0.023)S(0.005)S(0.001)AGEEGTK	2842	UID2718	1	S	2			907	___1	0.970952	0.00770508	58.831	27.603	58.831	1.0408	6620600	1541	1541	7245	3	12.514	11.5633	13.3867	12.911	12.2338	13.9805	14.2164	13.8609	13.6636	13.5389	13.2615	12.423	12.9762	13.5197	14.3675	13.7395
O94964-2;O94964-3;O94964	1459;350;1221	O94964-2	O94964-2	SOGA1	Protein SOGA1;N-terminal form;C-terminal 80 kDa form	1.46042	-0.394293	0.421937	-0.14701	LQRRSVSKLDSSKDRSLWNLHQGKQNGSAWA	DRS(1)LWNLHQGK	2843	UID2719	1	S	3			907	___1	1	0.0016921	77.078	54.604	77.078	-0.83035	8585100	1459	1459	17298	3	14.9909	15.1884	15.0747	14.7974	14.9011	15.141	15.2175	14.8149	15.0953	15.4544	15.6756	15.3342	15.1445	15.1857	15.4855	15.2036
O94964-2	142	O94964-2	O94964-2	SOGA1	Protein SOGA1;N-terminal form;C-terminal 80 kDa form	0.0210831	-0.0117776	0.202068	0.470568	ASEEARLLGLELALSSDAESAAGGPAGVRTG	LLGLELALS(0.013)S(0.969)DAES(0.018)AAGGPAGVR	2844	UID2720	1	S	3			907	___1	0.968767	5.63e-05	99.954	83.526	99.954	0.35282	7271000	142	142	52943	10	13.6162	13.3473	13.0239	13.0324	13.4045	11.0138	13.3109	13.3276	12.3555	12.5026	13.5171	12.9943	13.3784	10.1307	12.4486	13.5152
O94966-2;O94966-4;O94966-3;O94966;O94966-7;O94966-6;O94966-5	330;229;244;244;335;345;345	O94966-2	O94966-2	USP19	Ubiquitin carboxyl-terminal hydrolase 19	1.40044	0.376577	0.12125	0.0818426	PLAGEKAVPPGNDPVSPAMVRSRNPGKDDCA	AVPPGNDPVS(1)PAMVR	2847	UID2723	1	S	3			908	___1	1	0.000537255	83.776	50.781	83.776	0.05349	4919100	330	330	11654	10	13.7731	14.0846	13.6622	13.8786	14.0194	13.6701	13.8394	13.4007	13.2642	14.0831	13.7769	13.3294	13.4146	13.7626	13.1386	13.8077
O94967-2;O94967;O94967-3;O94967-4	394;422;423;430	O94967-2	O94967-2	WDR47	WD repeat-containing protein 47	0.423255	-0.13857	1.27448	-0.129528	QNPGPAKQEKNELRDSTEQFQEYYRQRLRYQ	NELRDS(0.999)T(0.001)EQFQEYYR	2850	UID2726	1	S	3			909	___1	0.999269	3.49e-163	261.78	237.74	261.78	1.4781	21975000	394	394	60437	6	15.8599	15.635	16.0066	15.7843	15.7693	16.1811	16.0859	16.1931	16.1602	16.2527	15.9795	16.2196	15.6497	16.3784	16.3372	16.1967
O94967-2;O94967;O94967-3;O94967-4	276;304;304;311	O94967-2	O94967-2	WDR47	WD repeat-containing protein 47	0.821064	0.114039	0.0577505	-0.026085	SKLSPYPSSPMRRPQSADAYMTRSLNPALDG	RPQS(1)ADAYMTR	2851	UID2727	1	S	3			909	___1	1	2.59e-07	138.39	105.76	138.39	-0.075231	19031000	276	276	NaN	4	15.8492	16.0161	15.8966	15.8052	15.7481	15.651	15.9032	15.6154	15.2683	15.8545	15.8262	15.7538	15.6669	15.6779	15.8178	15.558
O94967-2;O94967;O94967-3;O94967-4	331;359;359;366	O94967-2	O94967-2	WDR47	WD repeat-containing protein 47	0.00699808	0.00236658	0.470268	-0.0973349	SFANFHYPGVQNLSRSLMLENTECHSIYEES	S(1)LMLENTECHSIYEESPER	2852	UID2728	1	S	3			909	___1	1	7.81e-210	266.94	246.96	266.94	1.4003	5388800	331	331	83217	1	15.9713	15.963	15.7174	16.119	15.9104	15.4626	15.4195	15.1211	15.2389	15.3671	16.0895	15.9661	15.746	15.5345	15.3537	15.3694
O94967-2;O94967;O94967-3;O94967-4	284;312;312;319	O94967-2	O94967-2	WDR47	WD repeat-containing protein 47	0.121518	-0.0795581	0.171079	0.282144	SPMRRPQSADAYMTRSLNPALDGLTCGLTSH	S(1)LNPALDGLTCGLTSHDK	2853	UID2729	1	S	3			909	___1	1	4.79e-110	224.53	182.19	224.53	2.0321	8377400	284	284	83283	1	15.8883	15.6259	14.948	15.4745	15.1595	16.5321	15.7368	17.3163	16.5755	15.562	15.4852	15.2638	15.7473	15.551	15.2715	17.3646
O94972-2;O94972-3;O94972	339;427;461	O94972-2	O94972-2	TRIM37	E3 ubiquitin-protein ligase TRIM37	0.772595	-0.0747856	0.540287	-0.11168	RTQKSRDLSPPDNHLSPQNDDALETRAKKSA	DLSPPDNHLS(1)PQNDDALETR	2855	UID2731	1;2	S	3			910	___1	1	3.01e-14	143.36	119.06	143.36	0.15201	37593000	339	339	NaN	10	15.4335	15.415	15.3762	15.4747	15.5822	15.0052	15.1241	15.1677	15.342	15.3054	15.5531	15.5109	15.5294	15.1776	15.4136	15.3105
O94972-2;O94972-3;O94972	675;763;797	O94972-2	O94972-2	TRIM37	E3 ubiquitin-protein ligase TRIM37	0.19281	0.160858	0.00869607	0.0113947	ENSRSKGDCQTLSEGSPGSSQSGSRHSSPRA	GDCQTLSEGS(0.989)PGS(0.008)S(0.002)QSGSR	2856	UID2732	1	S	3			910	___1	0.98936	8.15e-29	167.1	145.83	167.1	1.9447	10952000	675	675	30867	10	16.043	15.3665	15.1008	15.0235	14.9675	15.1112	15.4152	16.7193	15.1292	15.0418	15.1672	15.588	14.6631	15.7545	15.5128	15.1485
O94979-3;O94979-9;O94979-2;O94979;O94979-8;O94979-6;O94979-10;O94979-4;O94979-7	799;794;799;799;799;760;760;760;532	O94979-3	O94979-3	SEC31A	Protein transport protein Sec31A	1.30687	-0.147181	1.42059	-0.30717	DRLCRAQGEPVAGHESPKIPYEKQQLPKGRP	AQGEPVAGHES(1)PK	2859	UID2735	1	S	3			912	___1	1	1.16e-38	193.72	124.07	193.72	-0.028652	524790000	799	799	NaN	11	18.904	18.8335	18.99	19.0675	19.0137	18.6934	18.7526	18.3607	18.5099	18.4409	19.047	19.1309	19.1488	18.8091	19.0183	18.7485
O94979-3;O94979-9;O94979-2;O94979;O94979-8	527;522;527;527;527	O94979-3	O94979-3	SEC31A	Protein transport protein Sec31A	0.166787	-0.138853	0.933991	-0.263029	DGANVALKDSDQVAQSDGEESPAAEEQLLGE	DSDQVAQS(1)DGEESPAAEEQLLGEHIK	2860	UID2736	1	S	3			912	___1	1	0	294.34	262.96	294.34	0.43805	82232000	527	527	17422	8	16.0957	16.5377	16.403	17.3277	16.9275	16.0827	16.4494	15.833	16.303	16.1781	16.8044	16.4418	17.1453	16.4521	16.5057	16.339
O94979-3;O94979-9;O94979-2;O94979;O94979-8;O94979-6;O94979-10;O94979-4;O94979-7	1049;1143;1148;1163;1176;1010;1109;1124;912	O94979-3	O94979-3	SEC31A	Protein transport protein Sec31A	0.42898	-0.372126	0.33456	0.579143	KRLEFLYDKLREQTLSPTITSGLHNIARSIE	EQTLS(1)PTITSGLHNIAR	2861	UID2737	1	S	3			912	___1	0.999779	5.12e-19	155.49	129.95	155.49	-0.93961	6053100	1049	1049	25091	5	14.7037	14.2112	12.9902	13.7736	13.7714	14.1874	14.2923	15.7749	15.0365	13.8036	14.1313	14.4844	14.1708	13.3301	13.1873	15.6019
O94986-3;O94986	1393;1449	O94986-3	O94986-3	CEP152	Centrosomal protein of 152 kDa	0.137719	-0.0633692	0.0164949	0.00727145	VGSKETHLEFQFGDGSCKHLNSLPRNVSPEF	ETHLEFQFGDGS(1)CK	2863	UID2739	1	S	3			914	___1	1	0.000192031	100.04	84.158	100.04	-0.56643	2894700	1393	1393	26577	12	14.9272	15.3696	14.868	15.3264	14.8071	14.8484	15.0018	15.3706	15.0047	14.9156	15.0551	15.3128	15.0012	14.8818	15.261	14.92
O94986-3;O94986	1399;1455	O94986-3	O94986-3	CEP152	Centrosomal protein of 152 kDa	0.512289	-0.287091	0.156776	-0.118243	HLEFQFGDGSCKHLNSLPRNVSPEFVPCEGE	HLNS(1)LPR	2864	UID2740	1	S	3			914	___1	1	0.0238647	63.419	30.526	63.419	-0.55815	1464200	1399	1399	39518	4	13.366	13.4355	13.75	14.2313	13.3854	13.8585	13.0852	14.0017	13.5606	13.9314	13.6917	14.2838	13.7868	13.3781	14.2445	13.7946
O94986-3;O94986;O94986-2	133;133;133	O94986-3	O94986-3	CEP152	Centrosomal protein of 152 kDa	0.226901	0.0775361	0.127396	0.126815	VYHPEEGGDEGGSGYSPPSKCEQTDLYHLPE	TEDRHPVYHPEEGGDEGGS(0.004)GY(0.003)S(0.992)PPS(0.001)K	2866	UID2742	1;2	S	5			914	___1	0.991877	1.66e-07	110.7	94.034	110.7	-2.1999	15215000	133	133	NaN	22	14.7227	15.1541	14.8357	15.1739	14.7671	14.5198	15.2062	13.6942	14.8856	14.9407	14.7684	14.8132	14.9779	14.2003	14.8133	14.5539
O94986-3;O94986	1405;1461	O94986-3	O94986-3	CEP152	Centrosomal protein of 152 kDa	0.0387223	0.0211769	0.230677	0.173471	GDGSCKHLNSLPRNVSPEFVPCEGEGGFGLH	NVS(1)PEFVPCEGEGGFGLHKK	2867	UID2743	1	S	4			914	___1	1	0.000134695	95.138	75.589	95.138	-0.072345	2957000	1405	1405	64238	3	14.1195	13.9004	13.4789	13.725	13.814	13.7537	13.0507	14.2306	13.7353	14.0022	13.7859	14.0895	13.4837	13.7034	13.8571	13.1825
O94988-6;O94988-5;O94988-1;O94988	502;516;530;856	O94988-6	O94988-6	FAM13A	Protein FAM13A	0.385175	0.145313	0.566179	-0.156501	VKQILSRANTIPIIGSPSSKRRSPLLQPIIE	ANTIPIIGS(0.973)PS(0.02)S(0.007)K	2872	UID2748	1	S	3			915	___1	0.973043	0.000182219	102.58	72.035	102.58	-0.037951	73186000	502	502	NaN	9	15.0092	14.986	15.0249	15.4804	15.3132	14.7173	14.8796	14.9613	15.0841	14.5686	15.1188	14.7512	15.1822	14.8824	15.017	15.0966
O94988-6;O94988-5;O94988-1;O94988;O94988-3	298;312;326;652;326	O94988-6	O94988-6	FAM13A	Protein FAM13A	0.506467	-0.0640563	0.331749	-0.0759235	PSPPNSHSFMRRRSSSLGSYDDEQEDLTPAQ	S(0.036)S(0.004)S(0.96)LGSYDDEQEDLTPAQLTR	2878	UID2754	1	S	2			915	___1	0.960424	0	367.28	313.28	367.28	-0.12492	203280000	298	298	NaN	3	17.3693	17.4515	17.5514	17.3939	17.5044	17.4445	17.4647	17.2951	17.5403	17.2944	17.4329	17.5155	17.606	17.4201	17.6787	17.3523
O94992;Q96MH2	268;194	O94992;Q96MH2	Q96MH2	HEXIM1;HEXIM2	Protein HEXIM1;Protein HEXIM2	0.302207	0.0728498	0.691844	-0.0906195	DGMGGDGSEFLQRDFSETYERYHTESLQNMS;DGRGRAHGEFQRKDFSETYERFHTESLQGRS	DFS(0.994)ET(0.006)YER	2881	UID2757	1	S	2			5652;916	___1	0.993922	0.000564569	140.17	67.844	140.17	-0.44389	180420000	194	NaN	14086	3	16.8961	16.6772	16.6526	16.583	16.6706	16.7601	16.6741	16.6186	16.6446	16.5761	16.4266	16.6929	16.7496	16.698	16.876	16.6619
O94992	237	O94992	O94992	HEXIM1	Protein HEXIM1	0.470191	0.1873	0.909661	-0.184583	TGLYSKRAAAKSDDTSDDDFMEEGGEEDGGS	S(0.066)DDT(0.952)S(0.982)DDDFMEEGGEEDGGSDGMGGDGSEFLQR	2882	UID2758	1;2;3	S	3			916	___1	0.981949	1.23e-81	203.58	199.03	106.31	-0.18493	41734000	237	237	NaN	5	14.5069	14.9555	14.206	14.7059	14.8163	13.9601	13.8408	14.0245	14.1065	13.8526	14.34	14.4522	14.5604	14.2862	14.2041	13.9341
O94992	45	O94992	O94992	HEXIM1	Protein HEXIM1	0.119767	-0.0847404	0.462115	-0.0929185	PERPPGAEERVPEEDSRWQSRAFPQLGGRPG	VPEEDS(0.986)RWQS(0.014)R	2884	UID2760	1	S	3			916	___1	0.986274	0.00688317	62.377	46.124	62.377	1.0551	5403600	45	45	104425	6	15.1246	15.9235	15.7211	15.3313	15.8144	15.5627	15.4413	15.477	15.6062	15.4268	15.5993	16.0983	15.3056	15.4379	15.7984	15.5509
O95049-5;O95049;O95049-4;O95049-3	128;164;173;183	O95049-5	O95049-5	TJP3	Tight junction protein ZO-3	0.196997	-0.0638343	0.100128	0.108168	PRPGRRGRAGSHGRRSPGGGSEANGLALVSG	RS(1)PGGGS(1)EANGLALVSGFK	2886	UID2762	1;2;3	S	3			917	___1	1	0	377.86	321.38	146.45	-0.28614	3665900000	128	128	NaN	2	18.9612	18.7145	18.4409	18.7309	18.707	19.527	19.3985	20.365	19.9696	19.3038	18.9178	18.6105	18.7959	19.2887	19.1199	20.4053
O95049-5;O95049;O95049-4;O95049-3	76;112;121;131	O95049-5	O95049-5	TJP3	Tight junction protein ZO-3	0.869269	-0.115886	0.498507	-0.0874135	LPATKASPSSPGRQDSDEDDGPQRVEEVDQG	ASPS(0.006)S(0.994)PGRQDS(1)DEDDGPQRVEEVDQGR	2891	UID2767	1;2;3	S	4			917	___1	1	0	334.39	305.06	287.29	-0.4685	10941000000	76	76	NaN	11	19.1297	19.0082	19.0865	19.2581	19.2624	19.1458	19.2548	19.1139	19.2666	19.3534	19.2371	19.2977	19.2598	19.4183	19.3582	19.1665
O95049-5;O95049;O95049-4;O95049-3	528;564;573;583	O95049-5	O95049-5	TJP3	Tight junction protein ZO-3	0.140892	-0.0839708	0.0605907	-0.0464386	ASLEAAQRAVGVGPGSSAGSNARAEFWRLRG	AVGVGPGS(0.803)S(0.182)AGS(0.016)NAR	2892	UID2768	1	S	3			917	___1	0.802669	0.00119062	70.783	55.752	48.314	1.3039	5419600	528	528	NaN	8	13.3532	13.0059	12.6767	12.9155	12.8258	13.4181	12.9388	13.2671	12.3739	12.806	13.2478	13.2904	12.5799	13.1905	13.1464	12.6847
O95049-5;O95049;O95049-4;O95049-3	310;346;355;365	O95049-5	O95049-5	TJP3	Tight junction protein ZO-3	0.218006	-0.0774227	1.38938	-0.404921	SPRLRRESSVDSRTISEPDEQRSELPRESSY	TIS(1)EPDEQR	2896	UID2772	1;2;3	S	2			917	___1	0.999956	3.4e-60	230.05	172.84	230.05	-0.65459	774400000	310	310	NaN	3	20.5391	20.1989	20.4923	20.2054	20.0128	20.3811	20.4896	19.8579	20.1904	20.1423	20.5122	20.2998	20.2894	20.4603	20.69	20.7012
O95049-5;O95049;O95049-4;O95049-3	332;368;377;387	O95049-5	O95049-5	TJP3	Tight junction protein ZO-3	0.552163	0.090836	0.141342	-0.0481785	SELPRESSYDIYRVPSSQSMEDRGYSPDTRV	VPS(0.983)S(0.016)QS(0.001)MEDR	2899	UID2775	1;2	S	2			917	___1	0.983152	3.39e-13	146.99	112.84	88.021	-1.0488	120270000	332	332	NaN	3	16.388	16.2852	16.304	16.24	16.449	15.6712	15.92	15.8621	16.0197	16.2442	16.3337	16.3091	16.0845	16.0726	15.9694	15.9329
O95049-5;O95049;O95049-4;O95049-3	335;371;380;390	O95049-5	O95049-5	TJP3	Tight junction protein ZO-3	0.0224254	0.0177867	0.207948	-0.0902368	PRESSYDIYRVPSSQSMEDRGYSPDTRVVRF	ESSYDIYRVPS(0.975)S(0.026)QS(0.998)MEDR	2901	UID2777	1;2	S	3			917	___1	0.998389	1.32e-06	107.03	90.656	93.61	-1.1804	202810000	335	335	NaN	14	15.8362	15.7521	15.9909	15.4	15.4079	15.3463	15.1935	14.8158	15.053	15.3211	15.1482	16.1901	15.6405	15.2392	15.5027	14.9665
O95049-5;O95049;O95049-4;O95049-3	342;378;387;397	O95049-5	O95049-5	TJP3	Tight junction protein ZO-3	0.188079	0.169273	0.729846	-0.324166	IYRVPSSQSMEDRGYSPDTRVVRFLKGKSIG	GYS(0.999)PDT(0.001)R	2902	UID2778	1;2	S	2			917	___1	0.999303	2.36e-05	117.81	57.334	117.81	0.47077	113350000	342	342	NaN	3	17.3385	16.9792	17.7189	17.2935	16.3651	17.5789	17.4064	17.4356	17.1601	17.0291	16.8533	16.6057	17.4504	17.4792	17.3481	18.1113
O95049-5;O95049;O95049-4;O95049-3	283;319;328;338	O95049-5	O95049-5	TJP3	Tight junction protein ZO-3	0.12529	0.0415559	0.264101	-0.0882023	APPSHIPPPPRHAQRSPEASQTDSPVESPRL	HAQRS(1)PEAS(1)QT(1)DS(0.997)PVES(0.003)PR	2903	UID2779	1;2;3;4	S	3			917	___1	1	1.22e-48	179.54	147.23	96.679	2.8104	498240000	283	283	NaN	5	16.3845	16.1304	16.4621	16.6095	16.4971	16.5948	16.5167	16.4744	16.3902	16.6546	16.2113	16.5056	16.4086	16.753	16.8103	16.2797
O95049-5;O95049;O95049-4;O95049-3	291;327;336;346	O95049-5	O95049-5	TJP3	Tight junction protein ZO-3	0.313788	0.14724	0.056947	-0.0536253	PPRHAQRSPEASQTDSPVESPRLRRESSVDS	SPEASQTDS(1)PVESPR	2905	UID2781	1;2;3;4	S	3			917	___1	0.999903	1.22e-48	179.54	147.23	160.45	2.8466	385770000	291	291	NaN	9	13.3504	13.7118	14.1157	13.5525	13.5962	14.0878	14.1892	13.275	13.7908	14.0129	13.3936	13.8004	13.3603	13.2549	14.1195	14.3999
O95049-5;O95049;O95049-4;O95049-3	295;331;340;350	O95049-5	O95049-5	TJP3	Tight junction protein ZO-3	0.534659	-0.232582	0.16524	-0.065857	AQRSPEASQTDSPVESPRLRRESSVDSRTIS	SPEASQTDSPVES(1)PR	2906	UID2782	1;2;3;4	S	2			917	___1	1	8.48e-66	205.18	193.93	205.18	-0.68823	37725000	295	295	NaN	13	14.6627	14.8466	15.0968	14.4655	14.9464	15.4537	14.7968	15.08	15.0296	14.8948	15.1609	15.2824	14.6653	15.1458	15.0231	15.1816
O95049-5;O95049;O95049-4;O95049-3	167;203;212;222	O95049-5	O95049-5	TJP3	Tight junction protein ZO-3	0.579293	-0.0803033	0.302011	-0.0665647	VQMKPVKSVLVKRRDSEEFGVKLGSQIFIKH	RRDS(1)EEFGVK	2909	UID2785	1	S	3			917	___1	1	9.68e-13	173.54	115.86	173.54	-0.57937	148960000	167	167	NaN	4	19.0913	19.038	19.0536	19.2445	19.0926	18.8648	18.8973	18.883	18.9943	18.9649	19.1713	19.0896	19.292	19.0475	19.1554	18.7594
O95049-5;O95049;O95049-4;O95049-3	555;591;600;610	O95049-5	O95049-5	TJP3	Tight junction protein ZO-3	0.0574943	-0.0276998	0.604116	-0.286857	RLRGLRRGAKKTTQRSREDLSALTRQGRYPP	S(1)REDLSALTR	2910	UID2786	1	S	3			917	___1	0.999998	0.00054232	95.631	61.671	95.631	2.953	11814000	555	555	NaN	1	14.3724	14.1874	14.7246	14.2935	14.8011	13.8153	14.3844	14.5528	14.6348	14.2821	14.6007	14.3637	14.546	14.7332	14.8254	14.3036
O95049-5;O95049;O95049-4;O95049-3	818;854;863;873	O95049-5	O95049-5	TJP3	Tight junction protein ZO-3	0.227923	0.0945695	0.595275	0.153253	APALARSSEPVQADESQSPRDRGRISAHQGA	SSEPVQADES(1)QS(1)PRDR	2912	UID2788	1;2	S	3			917	___1	1	7.8e-41	183.45	155.96	109.85	-0.30994	41343000	818	818	NaN	10	16.3548	16.1812	16.2758	16.0597	16.0291	15.8337	15.9985	15.8208	15.938	16.0241	15.9767	16.4708	15.8092	15.9745	15.8527	15.4822
O95049-5;O95049;O95049-4;O95049-3	820;856;865;875	O95049-5	O95049-5	TJP3	Tight junction protein ZO-3	0.114629	0.0547487	0.610518	0.110167	ALARSSEPVQADESQSPRDRGRISAHQGAQV	SSEPVQADES(1)QS(1)PRDR	2913	UID2789	1;2	S	3			917	___1	1	2.49e-111	237.09	201.47	109.85	-0.30994	2349600000	820	820	NaN	12	16.4025	16.1038	16.7911	16.3397	16.376	16.272	16.4513	16.1519	16.231	16.3592	16.2049	16.6174	16.2213	16.2064	16.2892	16.0532
O95071-2;O95071	2241;2241	O95071-2	O95071-2	UBR5	E3 ubiquitin-protein ligase UBR5	0.555512	-0.20955	0.426118	-0.178298	RREMEKLRNQQSRDLSLEVDRDRDLLIQQTM	DLS(1)LEVDRDR	2919	UID2795	1	S	3			920	___1	1	1.35e-11	167.3	120.07	167.3	0.055703	50591000	2241	2241	15991	3	16.6153	16.268	16.5343	16.9346	16.9544	17.3049	17.085	17.0175	17.0322	16.6196	16.8936	16.7776	16.9413	17.2986	17.387	16.8848
O95071-2;O95071	1549;1549	O95071-2	O95071-2	UBR5	E3 ubiquitin-protein ligase UBR5	0.206926	-0.0676222	0.259275	-0.0735931	SQSSYIIRNPQQRRISQSQPVRGRDEEQDDI	RIS(1)QSQPVR	2920	UID2796	1	S	3			920	___1	0.999977	9.26e-05	146.36	102.97	146.36	-0.45174	201770000	1549	1549	NaN	3	17.3277	17.4131	17.4839	17.1816	17.2509	17.7079	17.5378	17.3708	17.4002	17.45	17.2107	17.6899	17.2966	17.3493	17.7379	17.6136
O95071-2;O95071	327;327	O95071-2	O95071-2	UBR5	E3 ubiquitin-protein ligase UBR5	0.597429	0.221832	1.53949	0.459404	ESVLRLRERRWLDGASFDNERGSTSKEGEPN	WLDGAS(1)FDNER	2921	UID2797	1	S	3			920	___1	1	0.000242283	107.93	94.248	107.93	-0.53687	69696000	327	327	NaN	6	16.0973	15.8054	15.8775	15.9958	15.7927	16.0819	15.7625	16.2025	16.4542	16.3385	15.6648	15.3336	16.0773	15.7576	15.645	15.7229
O95071-2;O95071	636;636	O95071-2	O95071-2	UBR5	E3 ubiquitin-protein ligase UBR5	0.289031	-0.162706	0.680721	-0.316913	SSIASSASMPYKRRRSTPAPKEEEKVNEEQW	S(0.975)T(0.025)PAPKEEEK	2922	UID2798	1	S	3			920	___1	0.975448	0.000960336	86.911	55.489	64.65	1.7481	34855000	636	636	NaN	1	15.3835	15.2501	16.1428	15.5612	15.3732	16.602	16.6552	16.5162	16.0141	15.9496	15.6032	15.5279	15.9835	16.5058	16.5509	16.9363
O95071-2;O95071	2485;2486	O95071-2	O95071-2	UBR5	E3 ubiquitin-protein ligase UBR5	0.60127	-0.113971	0.63015	0.225179	SEKVQENRKRHGSSRSVVDMDLDDTDDGDDN	S(1)VVDMDLDDTDDGDDNAPLFYQPGKR	2923	UID2799	1	S	4			920	___1	1	1.86e-09	139.16	117.79	139.16	0.095204	52040000	2485	2485	92784	1	15.165	15.4772	15.2295	15.2932	15.1794	14.9926	14.8443	15.1619	15.2596	15.4031	15.4008	15.4868	15.261	15.1406	14.6295	14.9512
O95104-2;O95104-3;O95104	982;989;1004	O95104-2	O95104-2	SCAF4	Splicing factor, arginine/serine-rich 15	0.137988	0.0518773	0.515122	0.197514	QQFNSGRDQERFGRRSFGNRVENDRERYGNR	S(1)FGNRVENDRER	2926	UID2802	1	S	3			922	___1	1	0.00233787	72.898	47.731	67.358	3.372	40712000	982	982	NaN	1	16.2473	16.1786	16.1019	15.8585	15.6921	15.9092	15.772	15.9427	15.7733	16.3652	15.8807	15.9963	16.0144	15.7862	15.9751	15.5035
O95125	33	O95125	O95125	ZNF202	Zinc finger protein 202	0.535505	-0.206081	0.710754	-0.1305	ILMVKLEDDFTCRPESVLQRDDPVLETSHQN	LEDDFT(0.004)CRPES(0.996)VLQR	2927	UID2803	1	S	3			923	___1	0.996298	0.000218956	99.092	57.397	99.092	-1.1819	21879000	33	33	50451	11	14.9613	15.4756	15.5932	15.5889	15.4747	16.4157	16.3131	16.0879	16.1269	16.2192	15.5139	15.5018	15.8587	16.4444	16.3843	16.2604
O95149	350	O95149	O95149	SNUPN	Snurportin-1	0.581777	-0.166124	0.618928	-0.153952	ELEHLSTPKLKGSSHSPDHPGCLMEN_____	GS(0.001)S(0.007)HS(0.992)PDHPGCLMEN	2928	UID2804	1	S	3			926	___1	0.99162	7.05e-42	161.91	153.2	152.71	0.36511	143550000	350	350	NaN	5	16.1873	16.1715	16.1566	16.6141	16.4338	16.1185	16.4644	16.0221	16.0403	16.0582	16.3722	16.4321	16.632	16.2896	16.3993	16.195
O95155-2;O95155;O95155-4;O95155-3	238;238;238;122	O95155-2	O95155-2	UBE4B	Ubiquitin conjugation factor E4 B	0.46403	-0.387022	0.18138	0.555482	ASLTATSQPIAAAARSPDRNLLLNTGSNPGT	DENPFASLTATSQPIAAAARS(1)PDR	2929	UID2805	1	S	3			928	___1	1	0	316.7	289.87	316.7	1.4421	30952000	238	238	13761	21	16.9289	15.5523	15.666	16.0146	15.9367	17.4428	17.3541	19.5568	18.4142	15.8122	16.5804	15.8888	16.751	16.0124	15.946	19.5232
O95155-2;O95155;O95155-4;O95155-3	1136;1265;1316;1024	O95155-2	O95155-2	UBE4B	Ubiquitin conjugation factor E4 B	0.384611	0.270134	0.161501	0.0758844	GTIMDRSIILRHLLNSPTDPFNRQTLTESML	HLLNS(0.999)PT(0.001)DPFNR	2930	UID2806	1	S	3			928	___1	0.999423	4.12e-10	150.9	120.42	150.9	-0.72713	14340000	1136	1136	39483	5	14.5754	14.3911	13.6684	14.9445	14.7178	14.5522	14.229	14.9008	14.5239	14.232	14.361	14.2891	13.9178	14.2244	14.446	14.5647
O95155-2;O95155;O95155-4	124;124;124	O95155-2	O95155-2	UBE4B	Ubiquitin conjugation factor E4 B	0.041701	0.00749703	0.174007	-0.0432306	DGVSCEKSMSQVDVDSGIENMEVDENDRREK	SMSQVDVDS(1)GIENMEVDENDRR	2932	UID2808	1	S	3			928	___1	1	1.9e-298	295.01	266.12	295.01	-0.91192	22174000	124	124	NaN	9	17.1228	16.9622	17.0032	17.1901	17.1054	16.4571	16.4403	16.4529	16.2988	16.6316	17.0542	17.1449	17.0086	16.6792	16.3952	16.4237
O95155-2;O95155;O95155-4	105;105;105	O95155-2	O95155-2	UBE4B	Ubiquitin conjugation factor E4 B	0.108199	-0.057402	1.98992	0.409423	SNSLETQSQSLSRSQSMDIDGVSCEKSMSQV	S(0.143)QS(0.857)MDIDGVSCEK	2934	UID2810	1	S	3			928	___1	0.856778	5.88e-05	115.34	96.975	115.34	1.1869	68315000	105	105	NaN	3	14.8715	14.4615	14.9095	14.2924	14.8805	14.845	14.5066	14.7624	14.5204	14.4812	14.4769	14.8566	14.8879	14.2427	14.0886	14.3099
O95155-2;O95155;O95155-4	88;88;88	O95155-2	O95155-2	UBE4B	Ubiquitin conjugation factor E4 B	0.0753845	-0.0338961	0.548666	0.128366	AHRSQSSEGVSSLSSSPSNSLETQSQSLSRS	SQSSEGVSSLSS(0.005)S(0.994)PS(0.001)NSLETQSQSLSR	2940	UID2816	1;2;3	S	3			928	___1	0.994228	3.22e-119	221.3	197.91	221.3	0.43976	546320000	88	88	NaN	13	16.15	16.7923	16.2259	16.591	16.5464	16.3547	16.2159	16.4031	16.6439	16.2281	16.4985	16.5534	16.4331	16.1575	16.2466	16.3182
O95163	471	O95163	O95163	IKBKAP	Elongator complex protein 1	0.0772927	-0.00965525	0.656462	-0.103655	CPSADPTVKLGAVGGSGFKVCLRTPHLEKRY	LGAVGGS(1)GFK	2944	UID2820	1	S	2			929	___1	1	0.000489146	111.94	65.584	111.94	-0.55538	22889000	471	471	NaN	7	16.9397	17.083	16.9873	17.0396	17.1024	17.1661	16.9909	17.1067	17.1452	17.2438	17.0778	16.9861	17.0562	17.2344	17.3571	17.111
O95168-2;O95168	26;26	O95168-2	O95168-2	NDUFB4	NADH dehydrogenase [ubiquinone] 1 beta subcomplex subunit 4	0.198609	0.0248729	0.0129809	-0.00557747	LRTLPETLDPAEYNISPETRRAQAERLAIRA	TLPETLDPAEYNIS(0.961)PET(0.039)R	2947	UID2823	1	S	3			930	___1	0.961475	0.000164071	94.384	71.816	94.384	0.28355	39079000	26	26	NaN	14	14.9521	15.0315	14.9017	14.9084	14.8584	14.8657	15.1098	14.9051	15.1728	15.4491	14.9267	14.8254	14.9646	15.1388	15.0044	15.175
O95171;O95171-3;O95171-2	289;267;269	O95171	O95171	SCEL	Sciellin	0.24828	0.215576	0.0188858	-0.0580849	FRANPKVEEREKRAKSLESLIYMSTRTDKDG	AKS(0.999)LES(0.001)LIYMSTR	2948	UID2824	1	S	3			931	___1	0.998951	0.00526435	62.203	48.799	62.203	1.8752	4094100	289	289	5267	3	16.1149	15.1889	14.7883	15.134	14.6982	14.862	15.1269	17.7279	16.2414	14.4217	15.1543	15.0941	14.6594	14.4944	15.151	17.5568
O95171;O95171-3;O95171-2	91;91;91	O95171	O95171	SCEL	Sciellin	0.0968875	0.0641032	0.25417	-0.122886	VNERDVPKATISRYSSDDTLDRISDRNDAAK	YS(0.007)S(0.993)DDTLDR	2951	UID2827	1	S	2			931	___1	0.992535	6.58e-74	236.95	100.45	236.95	-0.72976	2431000000	91	91	NaN	3	20.5016	20.1875	20.4168	19.5227	19.8955	20.6367	20.4979	20.0211	20.1101	19.9013	20.1303	20.0351	19.9568	20.3617	20.4882	20.219
O95171;O95171-3;O95171-2	309;287;289	O95171	O95171	SCEL	Sciellin	0.123776	-0.0857014	0.162924	-0.562133	IYMSTRTDKDGKGIQSLGSPIKVNQRTDKNE	GIQS(1)LGS(1)PIKVNQR	2954	UID2830	1;2	S	3			931	___1	1	7.59e-06	126.63	105.68	70.783	-0.47272	35139000	309	309	NaN	4	16.5648	15.7515	15.5554	15.7076	15.4911	15.5488	16.2225	18.6903	17.3888	13.6275	15.8558	15.8914	15.9522	15.991	15.8505	18.7316
O95171;O95171-3;O95171-2	312;290;292	O95171	O95171	SCEL	Sciellin	0.116945	0.0730435	0.0282816	-0.0134703	STRTDKDGKGIQSLGSPIKVNQRTDKNEKGR	GIQS(1)LGS(1)PIKVNQR	2955	UID2831	1;2	S	3			931	___1	1	0.000258702	113.99	91.942	70.783	-0.47272	154770000	312	312	NaN	7	16.0001	16.531	16.0971	16.5308	16.5382	16.1515	16.1196	15.7457	16.0747	15.7257	16.3309	15.8375	16.6308	15.8304	16.2645	15.8358
O95171;O95171-3;O95171-2	389;347;369	O95171	O95171	SCEL	Sciellin	0.62807	0.196935	1.28991	0.291665	IKVDPETNKNITRGQSLDNLIKVTPEVKRSN	GQS(1)LDNLIK	2956	UID2832	1	S	3			931	___1	1	0.00040507	100.93	58.376	100.93	-1.0263	528460000	389	389	NaN	3	15.8369	15.8776	15.3536	15.7442	15.9882	15.9919	15.7821	15.5572	16.0539	15.8117	15.6489	15.4832	15.5575	15.5407	15.483	15.6195
O95171;O95171-3;O95171-2	68;68;68	O95171	O95171	SCEL	Sciellin	0.555936	-0.283282	0.0521064	-0.0272404	EKDENYGRVVLNRHNSHDALDRKVNERDVPK	VVLNRHNS(1)HDALDR	2957	UID2833	1	S	4			931	___1	1	0.00235219	103.88	63.702	103.88	1.1575	54332000	68	68	NaN	8	14.5819	14.1624	15.0251	14.9244	14.3089	14.8054	14.8101	14.9487	14.2303	14.5744	14.9208	15.0526	14.678	14.7499	14.8465	14.5066
O95171;O95171-3;O95171-2	10;10;10	O95171	O95171	SCEL	Sciellin	0.0879534	-0.0405354	0.345571	-0.204852	______MSNVTLRKMSPTGNEMKSTTQGTTR	MS(0.979)PT(0.021)GNEMK	2958	UID2834	1	S	3			931	___1	0.979307	0.000206524	116.84	95.935	116.84	-0.7404	44944000	10	10	NaN	2	15.7261	15.7818	16.025	15.4898	15.4095	15.319	15.1682	15.1782	14.5121	14.478	15.8037	15.5076	15.8696	15.2784	14.909	15.2204
O95171;O95171-3;O95171-2	524;482;504	O95171	O95171	SCEL	Sciellin	0.508325	0.167715	0.995204	0.328893	ANLIKVNPAVIRNNQSQDLDNLIKVKPSALR	NNQS(1)QDLDNLIK	2959	UID2835	1	S	3			931	___1	1	1.65e-06	121.79	80.696	121.79	0.19196	32757000	524	524	NaN	4	16.0358	15.4097	15.5056	15.791	15.6731	16.0408	15.8034	15.9319	16.1879	16.3158	15.4607	15.469	15.6163	15.9884	15.7669	15.4259
O95171;O95171-3;O95171-2	347;325;327	O95171	O95171	SCEL	Sciellin	0.0407151	-0.0121794	0.217574	-0.0793938	SVAKVNARMNKTSRRSEDLDNATEVNPKGHE	RS(1)EDLDNATEVNPK	2961	UID2837	1	S	3			931	___1	1	2.7e-47	168.09	133.59	168.09	3.5582	167320000	347	347	NaN	2	17.1415	17.4097	17.1693	17.0264	17.1979	16.9013	17.0378	16.7507	16.9315	16.9926	17.1158	17.3717	17.1159	17.0905	17.2576	16.6584
O95171;O95171-3;O95171-2	590;548;570	O95171	O95171	SCEL	Sciellin	0.155368	-0.0530893	0.32513	-0.236657	QDTVVYTRTYVENSKSPKDGYQENISGKYIQ	S(1)PKDGYQENISGK	2963	UID2839	1	S	3			931	___1	0.999941	0.00145383	90.731	69.498	67.605	-0.58376	36212000	590	590	NaN	1	17.4766	17.5764	17.597	17.3117	17.115	18.0377	17.5368	17.1421	16.9905	16.8232	17.5966	17.4525	17.3561	17.2519	17.6995	17.6768
O95171;O95171-3;O95171-2	475;433;455	O95171	O95171	SCEL	Sciellin	0.159368	0.0365976	0.168222	0.0393467	ANKSSEQGLDEHINVSPKAVKNTDGKQDLDK	SSEQGLDEHINVS(1)PK	2964	UID2840	1	S	3			931	___1	1	8.65e-40	178.77	140.5	178.77	-1.2827	2407800000	475	475	NaN	13	17.9022	18.0664	17.8284	18.0143	18.2016	17.7584	17.762	17.6141	17.648	17.4711	17.9263	18.0088	17.9629	17.5648	17.7596	17.5097
O95171;O95171-3;O95171-2	429;387;409	O95171	O95171	SCEL	Sciellin	0.833982	-0.325119	1.08535	0.491425	IKVYPGTEKSTEGGQSLDSLIKVTPERNRTN	S(0.002)T(0.002)EGGQS(0.988)LDS(0.008)LIK	2965	UID2841	1	S	3			931	___1	0.987815	0.0168144	47.548	29.816	47.548	-0.41045	3938400	429	429	90932	7	14.37	14.7488	14.6588	14.222	14.6404	14.1871	14.8878	15.0526	14.6683	14.9148	14.5906	15.2368	14.732	14.5793	14.1187	14.0541
O95180-2;O95180	715;715	O95180-2	O95180-2	CACNA1H	Voltage-dependent T-type calcium channel subunit alpha-1H	0.430252	-0.244673	0.143446	-0.112596	CPYCTRALEDPEGELSGSESGDSDGRGVYEF	ALEDPEGELS(0.986)GS(0.012)ES(0.002)GDSDGR	2967	UID2843	1	S	2			932	___1	0.986266	2.11e-06	120.29	103.01	120.29	-0.58491	1374500	715	715	5526	10	13.7769	13.7404	14.5411	13.6404	14.0786	14.2513	13.5467	13.8964	13.2447	14.4524	14.0146	14.0337	14.5522	14.0983	13.9024	13.9719
O95180-2;O95180	758;758	O95180-2	O95180-2	CACNA1H	Voltage-dependent T-type calcium channel subunit alpha-1H	0.732387	-0.308667	0.870445	-0.190121	TRPPRATDTPGPGPGSPQRRAQQRAAPGEPG	ATDTPGPGPGS(1)PQRR	2968	UID2844	1;2	S	3			932	___1	1	2.49e-13	145.91	106.23	145.91	-2.0047	31286000	758	758	NaN	11	15.5418	15.251	15.4575	14.8016	14.9013	14.8902	15.3627	15.1021	15.0649	15.0648	15.5204	15.6383	15.3392	15.1701	15.3343	15.3568
O95180-2;O95180	44;44	O95180-2	O95180-2	CACNA1H	Voltage-dependent T-type calcium channel subunit alpha-1H	0.358315	-0.158467	0.167575	-0.07179	SPESPGAPGREAERGSELGVSPSESPAAERG	EAERGS(1)ELGVSPSESPAAER	2969	UID2845	1;2;3	S	3			932	___1	1	6.01e-05	105.44	82.807	92.198	-0.029177	21914000	44	44	NaN	6	15.314	15.8913	15.6893	15.619	15.8477	15.3029	15.0835	14.7003	14.9682	15.2695	15.6263	16.1946	15.6712	14.9277	15.2733	15.2089
O95197-7;O95197-2;O95197	117;210;229	O95197-7	O95197-7	RTN3	Reticulon-3	0.255304	0.192351	1.02417	-0.227094	PTEYSKVEGIYTYSLSPSKVSGDDVIEKDSP	VEGIYT(0.003)Y(0.073)S(0.084)LS(0.805)PS(0.035)K	2977	UID2853	1	S	3			933	___1	0.805347	0.00906413	53.828	37.575	53.828	-0.27224	8087900	117	117	101833	10	13.7319	13.0469	12.9992	13.3526	13.816	13.587	13.6059	13.5211	13.4121	13.2706	12.6206	13.4802	13.4901	13.8786	13.5073	13.7335
O95201	292	O95201	O95201	ZNF205	Zinc finger protein 205	0.309391	-0.139862	0.297358	-0.0733177	RVPEKPNEEEKGAPESGEEGLAPDSEVGRKS	GAPES(1)GEEGLAPDSEVGRK	2978	UID2854	1	S	3			934	___1	1	2.52e-05	105.79	85.403	105.79	-0.43577	6681200	292	292	30592	5	15.3943	15.6287	15.2813	15.8383	15.6208	15.4668	15.6686	15.6504	15.724	15.5642	15.5182	15.4866	16.0728	15.7274	15.8647	15.4722
O95208-3;O95208-2;O95208	134;173;173	O95208-3	O95208-3	EPN2	Epsin-2	0.113948	-0.0224555	0.492035	0.108975	ATGMGSNQITFGRGSSQPNLSTSHSEQEYGK	GS(0.015)S(0.985)QPNLSTSHSEQEYGK	2983	UID2859	1;2;3	S	3			936	___1	0.985442	8.13e-220	279.66	228.7	251.12	-0.06462	281500000	134	134	NaN	3	16.3283	16.4053	16.5504	16.38	16.6085	16.4822	16.5692	16.4892	16.578	16.8189	16.45	16.4565	16.5242	16.3831	16.6411	16.4113
O95218-2;O95218	120;120	O95218-2	O95218-2	ZRANB2	Zinc finger Ran-binding domain-containing protein 2	0.351356	-0.0855326	0.645426	-0.0931071	GFNERENVEYIEREESDGEYDEFGRKKKKYR	ENVEYIEREES(1)DGEYDEFGR	2987	UID2863	1	S	3			938	___1	1	0	349.24	310.12	349.24	-2.4008	14309000000	120	120	NaN	11	19.4385	19.5543	19.3641	19.627	19.7434	19.4791	19.5307	19.4671	19.6764	19.5328	19.6964	19.7139	19.4827	19.632	19.7434	19.5156
O95218-2;O95218	153;153	O95218-2	O95218-2	ZRANB2	Zinc finger Ran-binding domain-containing protein 2	0.2545	-0.112281	0.885646	-0.195344	AVGPASILKEVEDKESEGEEEDEDEDLSKYK	EVEDKES(1)EGEEEDEDEDLSK	2988	UID2864	1	S	3			938	___1	1	7.92e-168	250.99	216.38	207.46	0.22312	60523000	153	153	NaN	7	16.2046	16.3173	16.0807	16.5382	16.6223	16.6799	16.4789	16.4917	16.7569	16.5906	16.6399	16.1367	16.6181	16.8985	16.925	16.5614
O95218-2;O95218	188;188	O95218-2	O95218-2	ZRANB2	Zinc finger Ran-binding domain-containing protein 2	0.11852	-0.0608191	0.666825	-0.123063	EDEDDADLSKYNLDASEEEDSNKKKSNRRSR	YNLDAS(1)EEEDSNK	2989	UID2865	1	S	3			938	___1	1	0	329.37	251.77	135.47	-1.0809	1637100000	188	188	NaN	6	19.5579	19.7577	19.4263	20.0386	20.074	19.6411	19.8487	19.6225	19.7454	19.5788	19.9048	19.6011	19.9892	19.8768	19.9089	19.6454
O95218-2	307	O95218-2	O95218-2	ZRANB2	Zinc finger Ran-binding domain-containing protein 2	0.441575	-0.258004	0.407332	0.1714	SSSSGDRKKRRTRSRSPESQVIGENTKQP__	S(0.994)RS(0.998)PES(0.008)QVIGENTKQP	2990	UID2866	1;2;3	S	4			938	___1	0.998157	2.16e-55	206.64	167.41	174.2	-0.49782	3940600000	307	307	NaN	3	13.5689	14.2791	13.6323	13.182	13.7366	13.6104	14.1811	13.8117	13.7808	14.1489	13.7067	14.232	13.8746	13.5787	14.0418	13.5851
O95218-2	305	O95218-2	O95218-2	ZRANB2	Zinc finger Ran-binding domain-containing protein 2	0.323178	-0.111942	0.507675	-0.113265	SRSSSSGDRKKRRTRSRSPESQVIGENTKQP	S(1)RS(0.996)PES(0.004)QVIGENTKQP	2992	UID2868	1;2;3	S	3			938	___1	0.999768	6.61e-59	206.64	167.41	154.65	-2.078	2695200000	305	305	NaN	1	18.3332	18.2652	18.2577	18.6131	18.6567	18.455	18.7022	18.3492	18.6552	18.6382	18.6236	18.2929	18.6948	18.6166	18.8067	18.5964
O95232	425	O95232	O95232	LUC7L3	Luc7-like protein 3	0.252185	-0.0229066	0.111432	0.0340945	SDTKNEVNGTSEDIKSEGDTQSN________	NEVNGTSEDIKS(1)EGDTQSN	2994	UID2870	1;2	S	3			940	___1	0.999992	4.11e-124	229.66	217.35	188.69	0.98661	1294500000	425	425	NaN	12	18.442	18.365	18.3422	18.4033	18.4542	18.3473	18.5437	18.312	18.3441	18.5805	18.4381	18.3629	18.4717	18.4687	18.5424	18.1632
O95232	431	O95232	O95232	LUC7L3	Luc7-like protein 3	0.341142	0.0710804	0.836603	0.214432	VNGTSEDIKSEGDTQSN______________	NEVNGTSEDIKSEGDTQS(1)N	2995	UID2871	1;2	S	3			940	___1	0.99999	2.83e-49	182.51	168.81	156.88	-1.6329	1385600000	431	431	NaN	18	17.8171	17.739	17.9289	17.554	17.8166	17.9648	18.2054	18.2381	18.0902	18.4888	17.7551	17.6104	17.7346	18.0646	18.0494	17.8352
O95235-2;O95235	514;532	O95235-2	O95235-2	KIF20A	Kinesin-like protein KIF20A	0.721173	0.0784599	0.128756	0.0543112	FPSLHSFIKEHSLQVSPSLEKGAKADTGLDD	EHSLQVS(1)PSLEK	2999	UID2875	1;2	S	3			941	___1	0.999709	2.01e-08	129.38	104.44	129.38	-0.20689	125150000	514	514	NaN	7	16.9819	17.1924	17.0875	17.0322	17.1043	17.1017	17.2352	16.8394	17.151	17.0728	16.9658	17.0672	16.9706	17.0728	17.3116	16.6927
O95235-2;O95235	807;825	O95235-2	O95235-2	KIF20A	Kinesin-like protein KIF20A	0.0796577	-0.0303813	0.76342	-0.239271	IAEQYHTVLKLQGQVSAKKRLGTNQENQQPN	LQGQVS(1)AKK	3000	UID2876	1	S	3			941	___1	1	0.000973119	84.289	49.402	84.289	-0.8943	33829000	807	807	NaN	6	17.4591	17.6882	17.9176	17.5968	17.3329	18.0759	17.8523	17.9635	17.5463	17.5568	17.5736	17.5934	17.7209	18.0384	17.8978	18.1785
O95235-2;O95235	849;867	O95235-2	O95235-2	KIF20A	Kinesin-like protein KIF20A	0.075765	-0.0666116	0.562398	-0.159675	NLLPRTPTCQSSTDCSPYARILRSRRSPLLK	TPTCQSS(0.002)T(0.006)DCS(0.992)PYAR	3001	UID2877	1;2	S	3			941	___1	0.991925	1.29e-10	142.65	107.33	98.391	-0.57924	147240000	849	849	NaN	11	13.229	13.1112	12.4941	12.2253	12.8204	12.7039	13.0715	12.9439	12.7083	12.91	12.7373	12.4464	13.3441	13.1276	13.1787	12.7753
O95235-2;O95235	226;244	O95235-2	O95235-2	KIF20A	Kinesin-like protein KIF20A	0.567184	0.239349	0.0855648	-0.0673687	NGGLQEEELSTSLKRSVYIESRIGTSTSFDS	S(0.973)VY(0.003)IES(0.024)R	3006	UID2882	1	S	2			941	___1	0.97326	0.0245721	69.276	48.416	69.276	-1.2093	14603000	226	226	92835	1	15.94	16.1579	15.8289	15.6272	15.6168	15.6482	15.1179	14.4849	14.6007	15.1362	15.8295	15.751	15.2039	15.0667	15.2023	14.9257
O95239;Q2VIQ3	1219;1221	O95239	O95239	KIF4A;KIF4B	Chromosome-associated kinesin KIF4A;Chromosome-associated kinesin KIF4B	0.502947	-0.114045	0.149736	0.0641188	KAPGKKKKRALASNTSFFSGCSPIEEEAH__	ALAS(0.001)NT(0.038)S(0.961)FFSGCSPIEEEAH	3007	UID2883	1;2	S	3			942	___1	0.96078	1.32e-78	198.48	183.35	130.02	0.19928	196440000	1219	1219	NaN	7	15.1164	14.9968	14.8981	14.7765	15.072	15.1708	15.129	15.037	14.715	15.0783	15.1963	15.1488	14.9129	15.0385	14.6403	15.2069
O95239;Q2VIQ3	1225;1227	O95239	O95239	KIF4A;KIF4B	Chromosome-associated kinesin KIF4A;Chromosome-associated kinesin KIF4B	0.207603	-0.0382249	0.591729	0.203152	KKRALASNTSFFSGCSPIEEEAH________	RALASNT(0.106)S(0.893)FFS(0.001)GCS(1)PIEEEAH	3009	UID2885	1;2	S	3			942	___1	0.999942	6.51e-205	259.53	247.68	198.48	-1.0852	168270000	1225	1225	NaN	14	17.9588	17.8278	17.7895	17.999	17.7307	17.8667	17.5767	18.1526	17.9425	17.7804	17.9742	17.8626	17.8613	17.6346	17.4343	17.913
O95239	1126	O95239	O95239	KIF4A	Chromosome-associated kinesin KIF4A	0.925601	-0.12868	0.277988	-0.102009	CCDPTKCRNRQQGKDSLGTVERTQDSEGSFK	QQGKDS(1)LGTVER	3010	UID2886	1	S	3			942	___1	0.999509	0.000133971	104.44	77.963	104.44	-0.13092	29814000	1126	1126	NaN	6	17.1855	17.3836	17.3583	17.1549	17.3993	18.3626	18.1537	17.7486	18.0961	18.0127	17.449	17.3901	17.436	18.0661	18.3768	18.0873
O95239;O95239-2;Q2VIQ3	1038;1038;1038	O95239	O95239	KIF4A;KIF4B	Chromosome-associated kinesin KIF4A;Chromosome-associated kinesin KIF4B	0.633719	-0.180564	1.39338	0.202182	PKPKPSRVKEKFLEQSMDIEDLKYCSEHSVN	FLEQS(1)MDIEDLK	3013	UID2889	1	S	3			942	___1	1	0.000188154	92.063	60.236	92.063	-0.42212	80697000	1038	1038	NaN	5	14.7426	15.2737	14.7585	14.9857	15.0371	14.8345	14.7403	14.7327	14.6003	14.5664	15.1606	15.2148	15.0449	14.5339	14.3804	14.5637
O95239;O95239-2	810;810	O95239	O95239	KIF4A	Chromosome-associated kinesin KIF4A	0.0265561	-0.00884953	0.207008	0.0631423	LRRRTFSLTEVRGQVSESEDSITKQIESLET	GQVS(0.997)ES(0.003)EDSITK	3014	UID2890	1;2	S	2			942	___1	0.997363	1.5e-09	150.12	102.56	150.12	4.3748	36380000	810	810	NaN	4	15.0967	15.2787	15.059	14.8937	15.0718	15.2389	14.8818	15.0132	15.192	15.1924	14.8721	15.1759	15.2185	15.109	15.1889	14.8237
O95239;O95239-2	815;815	O95239	O95239	KIF4A	Chromosome-associated kinesin KIF4A	1.30327	-0.426865	0.631051	1.04129	FSLTEVRGQVSESEDSITKQIESLETEMEFR	GQVSESEDS(0.998)IT(0.002)K	3015	UID2891	1;2	S	3			942	___1	0.997922	1.49e-08	131.24	81.814	131.24	1.1877	87609000	815	815	NaN	9	13.0047	12.7846	13.3221	13.1432	13.5118	13.2011	12.911	12.667	13.6093	12.1481	13.6797	13.4554	13.6054	9.94828	13.1668	12.483
O95239;O95239-2	1001;1001	O95239	O95239	KIF4A	Chromosome-associated kinesin KIF4A	0.225497	0.0925836	0.0710251	-0.0997271	ENEIIKQKLTLLQVASRQKHLPKDTLLSPDS	LTLLQVAS(1)R	3017	UID2893	1	S	2			942	___1	1	0.00223575	84.188	57.439	84.188	-0.22221	23263000	1001	1001	56294	8	16.9283	16.5592	16.3439	16.9227	16.4878	17.119	16.9084	17.9011	17.2567	16.0843	16.6256	16.4241	16.6178	16.7305	16.7157	18.0146
O95239;O95239-2;Q2VIQ3	394;394;394	O95239	O95239	KIF4A;KIF4B	Chromosome-associated kinesin KIF4A;Chromosome-associated kinesin KIF4B	0.012676	-0.00864735	0.744709	-0.395049	VEPSENLQSLMEKNQSLVEENEKLSRGLSEA	NQS(1)LVEENEK	3018	UID2894	1	S	3			942	___1	1	3.73e-05	146.59	98.671	73.927	-0.20003	699710000	394	394	NaN	3	15.6557	16.1923	16.1372	15.9359	16.0674	15.4912	15.4652	14.8912	15.232	15.522	15.6483	16.5171	15.8536	15.7706	16.1752	15.2002
O95239;O95239-2	801;801	O95239	O95239	KIF4A	Chromosome-associated kinesin KIF4A	0.459276	-0.156404	0.0544467	-0.0220818	ESGENPPPKLRRRTFSLTEVRGQVSESEDSI	RT(0.081)FS(0.917)LT(0.002)EVR	3021	UID2897	1;2	S	3			942	___1	0.916924	0.00110029	82.85	63.579	82.85	-0.35902	14232000	801	801	NaN	4	16.3422	16.2238	16.363	15.7805	16.1485	16.5446	16.366	16.1952	16.3096	16.1205	16.1612	16.3882	16.4346	16.3128	16.5842	16.0907
O95243-3;O95243-5;O95243-2;O95243;O95243-6	428;428;422;428;110	O95243-3	O95243-3	MBD4	Methyl-CpG-binding domain protein 4	0.490504	0.230398	0.627721	-0.218605	KTSLYFSSKYNKEALSPPRRKAFKKWTPPRS	EALS(1)PPRR	3024	UID2900	1	S	3			943	___1	1	0.0107532	57.55	17.927	57.55	0.70179	2414000	428	428	NaN	4	14.1655	14.5844	13.9635	13.7092	14.0499	13.697	13.5657	13.3869	13.1715	13.6185	13.9805	14.0092	13.6026	13.4542	13.9686	13.6968
O95243-3;O95243-5;O95243-2;O95243	387;387;387;387	O95243-3	O95243-3	MBD4	Methyl-CpG-binding domain protein 4	0.442061	-0.195071	1.19069	-0.24341	HTDILKRGSEMDNNCSPTRKDFTGEKIFQED	RGSEMDNNCS(0.985)PT(0.014)RK	3025	UID2901	1	S	4			943	___1	0.985208	1.81e-05	115.8	90.142	49.606	-0.54929	127130000	387	387	NaN	10	16.6144	16.472	16.9858	16.4044	16.0828	16.4644	16.2841	16.3933	16.1235	16.2321	16.6591	16.7683	16.6935	16.3461	16.6256	16.657
O95248;O95248-5;O95248-4	1229;1228;1229	O95248	O95248	SBF1	Myotubularin-related protein 5	1.06926	0.358321	0.203164	0.0401712	HGKGVVGLFKAQNAPSPGQSQADSSSLEQEK	AQNAPS(1)PGQSQADSSSLEQEK	3027	UID2903	1	S	3			944	___1	1	3.46e-109	210.22	170.24	210.22	-0.60851	55570000	1229	1229	NaN	6	14.8459	14.7322	14.7171	14.594	14.208	14.4796	14.6334	14.6952	14.659	14.7861	14.0253	14.2953	14.4628	14.7145	14.5208	14.5962
O95248;O95248-5;O95248-4	1095;1094;1095	O95248	O95248	SBF1	Myotubularin-related protein 5	0.604471	-0.130831	0.00397871	-0.00122032	EHRGQPPPEDQEDEISVSEELEPSTLTPSSA	GQPPPEDQEDEIS(0.991)VS(0.009)EELEPSTLTPSSALKPSDR	3028	UID2904	1	S	4			944	___1	0.990584	3.74e-115	223.21	190.66	223.21	-0.23011	78552000	1095	1095	35450	13	16.3454	16.2826	16.3044	16.6745	16.3733	16.5027	16.4025	16.446	16.7998	16.5093	16.629	16.4608	16.4908	16.64	16.437	16.5228
O95248;O95248-5;O95248-4	1747;1772;1773	O95248	O95248	SBF1	Myotubularin-related protein 5	1.08421	0.218564	0.754518	0.147974	SSGSTTSGSRQAARRSTSTLYSQFQTAESEN	RS(1)TSTLYSQFQTAESENR	3029	UID2905	1	S	3			944	___1	0.999824	0	328.64	288.96	328.64	-0.17187	50922000	1747	1747	NaN	2	16.9051	16.777	16.7708	16.628	16.5847	16.6837	16.8699	16.8954	16.9934	17.0714	16.7091	16.3943	16.4403	16.8195	16.6429	16.802
O95249	52	O95249	O95249	GOSR1	Golgi SNAP receptor complex member 1	0.0937087	0.0369006	0.414459	-0.0861825	YSHSSTRDGRRDRYSSDTTPLLNGSSQDRMF	YS(0.197)S(0.79)DT(0.013)TPLLNGSSQDR	3032	UID2908	1	S	3			945	___1	0.789654	0.000201342	99.371	85.33	99.371	0.07342	7538300	52	52	109698	3	15.302	15.2761	14.8691	15.3136	15.5227	15.4774	15.5716	15.5062	15.7611	15.4462	15.1859	15.1926	15.2809	15.7042	15.7197	15.4922
O95251-4;O95251	164;164	O95251-4	O95251-4	KAT7	Histone acetyltransferase KAT7	0.323427	-0.0594934	0.680994	-0.162581	HDESIAKDMSLKDSGSDLSHRPKRRRFHESY	DMS(0.025)LKDS(0.979)GS(0.996)DLS(1)HRPK	3034	UID2910	1;3	S	4			946	___1	0.99582	5.08e-05	119.96	83.671	63.69	-0.70084	58212000	164	164	NaN	9	16.6552	16.456	16.4785	16.3118	16.5471	16.7946	16.52	16.3652	16.4135	16.5024	16.59	16.4938	16.5639	16.583	16.8409	16.6214
O95251-4;O95251;O95251-2	53;53;53	O95251-4	O95251-4	KAT7	Histone acetyltransferase KAT7	0.38608	0.422018	2.39817	0.708268	RSARVTRSSARLSQSSQDSSPVRNLQSFGTE	LS(0.001)QS(0.144)S(0.79)QDS(0.028)S(0.038)PVR	3038	UID2914	1	S	3			946	___1	0.78985	0.0145043	50.207	26.177	50.207	-0.71242	12866000	53	53	55683	5	12.3105	13.0773	11.7906	12.452	13.2763	12.7854	13.104	12.9406	12.7245	13.0053	11.3123	12.7373	12.4283	11.8705	12.4464	12.2942
O95251-4;O95251;O95251-2	56;56;56	O95251-4	O95251-4	KAT7	Histone acetyltransferase KAT7	0.191429	0.100693	0.430703	-0.195581	RVTRSSARLSQSSQDSSPVRNLQSFGTEEPA	LSQS(0.009)S(0.009)QDS(0.819)S(0.164)PVR	3039	UID2915	1;2	S	2			946	___1	0.8186	4.38e-09	135.14	95.833	74.987	0.45191	35318000	56	56	NaN	8	15.4038	15.325	15.5402	14.6486	15.294	15.5572	15.2169	14.9698	14.8404	14.7017	15.1485	15.0937	15.1827	15.3024	15.2323	15.2237
O95251-4;O95251;O95251-2	57;57;57	O95251-4	O95251-4	KAT7	Histone acetyltransferase KAT7	0.216474	0.127963	0.0638584	0.0424648	VTRSSARLSQSSQDSSPVRNLQSFGTEEPAY	SSARLS(1)QSSQDS(0.16)S(0.84)PVR	3040	UID2916	1;2;3	S	3			946	___1	0.839745	1.15e-41	183.46	154.45	183.46	0.10551	632160000	57	57	NaN	13	15.5469	15.6402	15.5192	14.9743	15.2365	15.3436	15.2942	14.9918	15.1882	14.4616	15.3026	15.6345	14.8293	14.7459	15.2026	15.0917
O95251-4;O95251;O95251-2;O95251-3;O95251-5	10;10;10;10;10	O95251-4	O95251-4	KAT7	Histone acetyltransferase KAT7	0.314923	0.0933497	0.158784	-0.0756734	______MPRRKRNAGSSSDGTEDSDFSTDLE	NAGS(0.938)S(0.048)S(0.013)DGTEDSDFSTDLEHTDSSESDGTSR	3042	UID2918	1	S	3			946	___1	0.938336	8.19e-23	165.13	154.12	165.13	0.78965	5311700	10	10	59791	4	14.0735	13.8776	14.0231	13.705	13.9619	14.4252	13.8859	14.4269	13.8623	14.3349	13.6515	13.7808	14.0722	14.4256	14.1305	14.232
O95251-4;O95251	124;124	O95251-4	O95251-4	KAT7	Histone acetyltransferase KAT7	0.598401	-0.591177	0.775508	-0.863566	DFSDRETKNTADHDESPPRTPTGNAPSSESD	NTADHDES(1)PPR	3043	UID2919	1	S	3			946	___1	0.999955	0.00925053	56.599	45.694	56.599	0.61207	2134200	124	124	63780	8	12.4129	11.6584	11.8676	11.5163	12.1376	12.9718	12.4349	12.2976	11.0681	10.8489	13.6174	11.7503	12.1615	12.8974	12.6954	12.7707
O95251-4;O95251;O95251-2	100;100;100	O95251-4	O95251-4	KAT7	Histone acetyltransferase KAT7	0.14658	-0.155581	0.995839	0.374298	TPVTPKKYPLRQTRSSGSETEQVVDFSDRET	QT(0.008)RS(0.994)S(0.998)GS(0.999)ET(0.001)EQVVDFSDR	3045	UID2921	1;2;3;4	S	3			946	___1	0.998243	2.74e-67	195.15	165.42	145.25	-1.0879	319320000	100	100	NaN	5	16.0298	16.623	16.3425	15.3155	15.7662	16.1199	15.7975	15.886	15.9107	16.5639	15.9271	16.8929	15.693	15.6051	15.5914	15.8474
O95251-4;O95251;O95251-2	111;111;111	O95251-4	O95251-4	KAT7	Histone acetyltransferase KAT7	0.511221	-0.211848	0.436189	-0.14767	QTRSSGSETEQVVDFSDRETKNTADHDESPP	SSGSETEQVVDFS(1)DR	3047	UID2923	1;2;3;4	S	3			946	___1	0.999974	3e-09	140.8	116.88	58.024	-1.2396	233290000	111	111	NaN	13	14.155	14.6436	14.2552	14.2599	14.4742	13.766	13.9429	13.6761	13.5791	14.1626	14.4851	14.9581	14.265	14.0042	14.1016	13.8133
O95260-2;O95260	169;169	O95260-2	O95260-2	ATE1	Arginyl-tRNA--protein transferase 1	0.564609	0.30928	1.07414	0.223352	EGKNSKKEEPQELLQSQDFVGEKLGSGEPSH	KEEPQELLQS(1)QDFVGEK	3048	UID2924	1	S	4			947	___1	1	0.0100419	44.729	27.028	44.729	-0.27091	47333000	169	169	46138	10	14.1743	14.2969	13.5594	14.6028	14.3411	13.7306	13.8915	13.7366	14.0164	13.7559	14.029	13.5857	14.0421	13.7184	13.3888	13.7013
O95263-2;O95263-3;O95263-6;O95263-4;O95263	310;407;360;387;407	O95263-2	O95263-2	PDE8B	High affinity cAMP-specific and IBMX-insensitive 3',5'-cyclic phosphodiesterase 8B	0.212629	-0.202355	0.124418	0.0716212	KIHRDSGDNSQTEPHSFRYKNRRKESIDVKS	DSGDNSQT(0.005)EPHS(0.995)FR	3049	UID2925	1	S	3			948	___1	0.995016	0.00153343	71.558	62.829	71.558	1.4233	1487800	310	310	17513	12	12.4446	12.728	11.8996	12.231	11.9749	13.488	12.728	13.4749	12.8927	12.9241	13.0806	11.6118	12.6815	12.9778	12.9697	13.1422
O95292	156	O95292	O95292	VAPB	Vesicle-associated membrane protein-associated protein B/C	0.0227714	0.00524661	0.811227	-0.182404	ISTTASKTETPIVSKSLSSSLDDTEVKKVME	S(1)LSS(0.001)S(0.997)LDDT(0.001)EVKK	3050	UID2926	1;2	S	3			949	___1	0.999972	4.65e-205	261.46	230.28	165.02	1.4392	220970000	156	156	NaN	1	17.3511	17.4573	17.3563	17.4431	17.6678	17.2065	17.5353	17.3318	17.4818	17.436	17.4902	17.4069	17.4525	17.6445	17.7312	17.3663
O95292	158	O95292	O95292	VAPB	Vesicle-associated membrane protein-associated protein B/C	0.148203	0.0386985	0.300059	0.0437239	TTASKTETPIVSKSLSSSLDDTEVKKVMEEC	SLS(0.855)S(0.144)SLDDTEVKK	3051	UID2927	1	S	3			949	___1	0.855389	1.11e-33	188.47	143.85	188.47	-1.4983	42367000	158	158	83892	3	17.2126	17.3294	17.08	17.1992	17.488	17.607	17.6762	17.5099	17.7079	17.5371	17.207	17.142	17.3205	17.569	17.641	17.4817
O95295	133	O95295	O95295	SNAPIN	SNARE-associated protein Snapin	2.06532	-0.475766	0.719312	-0.328446	ARRRAMLDSGIYPPGSPGK____________	AMLDSGIYPPGS(1)PGK	3054	UID2930	1	S	4			950	___1	0.999923	0.000951221	78.234	62.71	78.234	-0.41171	155280000	133	133	NaN	12	14.4719	14.3509	14.3402	14.0616	14.5168	13.652	13.9343	14.3072	14.5463	14.1388	14.6883	14.9907	14.7931	14.6797	14.3744	14.2785
O95297-4;O95297-2;O95297	80;203;204	O95297-4	O95297-4	MPZL1	Myelin protein zero-like protein 1	0.170831	-0.0537248	0.190753	0.126401	VLYRRKNSKRDYTGCSTSESLSPVKQAPRKS	RDYT(0.033)GCS(0.911)T(0.053)S(0.006)ES(0.062)LS(0.935)PVKQAPR	3055	UID2931	1;2	S	4			951	___1	0.910583	1.87e-08	138.66	91.678	81.297	-1.4112	318700000	80	80	NaN	7	16.7048	16.4616	16.6693	16.2317	16.5085	16.1236	16.9942	16.2805	16.8592	16.7965	16.6086	16.6534	16.4448	16.5997	16.7033	16.1501
O95297-4;O95297-2;O95297	82;205;206	O95297-4	O95297-4	MPZL1	Myelin protein zero-like protein 1	0.338177	-0.0849213	1.10098	-0.178665	YRRKNSKRDYTGCSTSESLSPVKQAPRKSPS	RDYTGCS(0.002)T(0.013)S(0.984)ESLSPVK	3056	UID2932	1;2	S	3			951	___1	0.984369	1.84e-40	178.77	130.46	178.77	-0.68264	143070000	82	82	NaN	9	17.3345	17.2086	17.18	17.1938	17.5684	17.6818	17.5628	17.5841	17.5202	17.6693	17.3279	17.3142	17.5038	17.9169	17.8453	17.5846
O95297-4;O95297-2;O95297	86;209;210	O95297-4	O95297-4	MPZL1	Myelin protein zero-like protein 1	0.055727	0.0218327	0.227259	0.0696651	NSKRDYTGCSTSESLSPVKQAPRKSPSDTEG	DYTGCS(0.001)T(0.004)S(0.028)ES(0.968)LS(1)PVKQAPR	3058	UID2934	1;2	S	3			951	___1	0.999981	6.99e-62	190.19	168.95	106.69	0.22922	661250000	86	86	NaN	12	18.6407	18.8446	18.6037	18.3629	18.5197	18.278	18.1776	18.061	18.106	18.4605	18.4853	18.8151	18.4172	18.1349	18.3395	17.9665
O95297-4;O95297-2;O95297;O95297-5	134;257;258;108	O95297-4	O95297-4	MPZL1	Myelin protein zero-like protein 1	0.423743	-0.0987329	1.05774	-0.319589	QLDHSGGHHSDKINKSESVVYADIRKN____	INKS(0.961)ES(0.039)VVYADIR	3059	UID2935	1	S	3			951	___1	0.960565	0.00456866	64.52	37.024	64.52	-0.14362	4785300	134	134	43749	4	15.0992	15.2062	15.0256	15.4515	15.2355	15.3897	15.3594	15.1602	15.2664	15.0807	15.3712	15.3324	15.2034	15.9299	15.4766	15.3061
O95297-4;O95297-2;O95297;O95297-5	136;259;260;110	O95297-4	O95297-4	MPZL1	Myelin protein zero-like protein 1	1.60473	0.460653	0.949651	0.21329	DHSGGHHSDKINKSESVVYADIRKN______	SES(1)VVY(1)ADIR	3060	UID2936	1;2	S	2			951	___1	0.999966	1.5e-75	232.39	170.58	232.39	0.30087	107320000	136	136	NaN	3	17.8407	17.4922	17.5632	17.3626	17.5104	16.8753	17.0785	17.1594	17.165	17.1263	16.8757	17.009	17.3948	17.1033	16.8095	16.6901
O95297-4;O95297-2;O95297	95;218;219	O95297-4	O95297-4	MPZL1	Myelin protein zero-like protein 1	0.049981	0.00775159	0.426837	-0.109253	STSESLSPVKQAPRKSPSDTEGLVKSLPSGS	KS(0.977)PS(0.029)DT(0.994)EGLVK	3061	UID2937	1;2	S	3			951	___1	0.976896	8.9e-13	165.45	112.88	83.37	0.056099	1140400000	95	95	NaN	2	20.7082	20.866	20.6623	20.7082	20.8364	20.6489	20.7579	20.3732	20.6664	20.7612	20.7683	20.7192	20.7579	20.7345	20.9087	20.6092
O95347-2;O95347	60;60	O95347-2	O95347-2	SMC2	Structural maintenance of chromosomes protein 2	0.927108	0.388048	0.146521	-0.0766157	ICFLLGISNLSQVRASNLQDLVYKNGQAGIT	AS(1)NLQDLVYK	3063	UID2939	1	S	3			957	___1	1	0.000412269	96.464	70.345	96.464	-0.80584	39001000	60	60	9190	2	14.321	13.9043	13.8815	13.8434	14.2208	14.2869	14.3197	14.2536	14.3844	13.7643	13.5487	13.3061	14.0837	14.2197	14.6177	13.9977
O95359-3;O95359;O95359-6;O95359-1;O95359-5;O95359-2	2512;2512;590;590;658;212	O95359-3	O95359-3	TACC2	Transforming acidic coiled-coil-containing protein 2	0.0767583	-0.0111323	0.210925	-0.0450545	QPSDLSTFVNETKFSSPTEELDYRNSYEIEY	FS(0.002)S(0.997)PT(0.001)EELDYR	3066	UID2942	1	S	2			959	___1	0.997437	1.37e-69	228.28	198.5	228.28	-0.45846	481920000	2512	2512	NaN	3	18.6072	18.7492	18.5671	18.6617	18.7216	18.7782	18.7616	18.7022	18.7623	18.9383	18.7412	18.6254	18.6508	18.8962	18.9507	18.6538
O95359-3;O95359;O95359-6;O95359-1;O95359-5;O95359-2	2317;2317;395;395;463;21	O95359-3	O95359-3	TACC2	Transforming acidic coiled-coil-containing protein 2	0.270378	0.0953836	1.29803	-0.206329	PKMKKTPEKLDNTPASPPRSPAEPNDIPIAK	LDNTPAS(1)PPR	3067	UID2943	1;2	S	2			959	___1	1	3.99e-92	200.85	168.51	177.12	-2.4399	613200000	2317	2317	NaN	7	18.3597	18.2033	18.2338	18.5082	18.5513	18.7716	18.9859	18.8073	18.7804	18.6799	18.4745	17.9756	18.3774	18.8711	19.1003	19.0627
O95359-3;O95359;O95359-6;O95359-1;O95359-5;O95359-2	2321;2321;399;399;467;25	O95359-3	O95359-3	TACC2	Transforming acidic coiled-coil-containing protein 2	0.631168	0.155747	0.173314	0.0528252	KTPEKLDNTPASPPRSPAEPNDIPIAKGTYT	LDNT(0.033)PAS(0.967)PPRS(1)PAEPNDIPIAK	3068	UID2944	1;2	S	3			959	___1	0.999998	3.99e-92	200.85	168.51	200.85	0.23119	501290000	2321	2321	NaN	11	16.2024	16.4183	16.4741	16.2891	16.0613	15.9949	15.8286	15.7664	15.7178	15.9068	16.0949	16.0055	16.2994	15.8919	15.5234	15.9549
O95359-3;O95359;O95359-6;O95359-1;O95359-5;O95359-2	2569;2569;647;647;715;269	O95359-3	O95359-3	TACC2	Transforming acidic coiled-coil-containing protein 2	0.203978	-0.0891214	1.17704	0.16731	SQESPVKSSPVRMSESPTPCSGSSFEETEAL	MS(0.028)ES(0.801)PT(0.171)PCSGSSFEETEALVNTAAK	3071	UID2947	1;2	S	3			959	___1	0.800732	2.56e-38	173.05	158.29	173.05	-0.24847	26104000	2569	2569	NaN	4	15.4684	15.7803	15.3232	15.5217	15.4427	15.2935	15.1375	15.3627	15.1597	15.2383	15.6559	15.8966	15.2367	14.966	15.1993	15.0478
O95359-3;O95359;O95359-6;O95359-1;O95359-5;O95359-2	2557;2557;635;635;703;257	O95359-3	O95359-3	TACC2	Transforming acidic coiled-coil-containing protein 2	0.241934	0.0794463	0.248127	0.176716	PKKQALYLMFDTSQESPVKSSPVRMSESPTP	QALYLMFDTSQES(1)PVK	3073	UID2949	1	S	3			959	___1	1	6.49e-75	211.33	184.01	211.33	-1.4767	60026000	2557	2557	65385	13	15.767	15.6624	15.294	15.6918	15.7859	16.4894	16.1776	16.7474	16.466	16.3246	15.6971	15.5689	15.4164	15.7078	16.1536	16.9315
O95359-3;O95359;O95359-6;O95359-1;O95359-5	2256;2256;334;334;402	O95359-3	O95359-3	TACC2	Transforming acidic coiled-coil-containing protein 2	0.00703022	0.00488345	0.0642785	0.0143454	EAGEVTPSDSGGQEDSPAKGLSVRLEFDYSE	TLPLTTAPEAGEVTPSDSGGQEDS(1)PAK	3075	UID2951	1	S	3			959	___1	0.999999	9.72e-102	212.15	190.88	212.15	-1.9519	678410000	2256	2256	NaN	24	15.9808	16.4089	16.0211	16.8356	16.6365	16.4838	16.3579	16.3089	16.3561	16.5126	16.4308	16.1971	16.4872	16.5096	16.4231	16.2359
O95359-3;O95359;O95359-6;O95359-1;O95359-5	2226;2226;304;304;372	O95359-3	O95359-3	TACC2	Transforming acidic coiled-coil-containing protein 2	0.0937961	-0.0544472	0.764673	-0.247935	EGVVPPASGGGRVQNSPPVGRKTLPLTTAPE	VQNS(1)PPVGR	3076	UID2952	1	S	2			959	___1	1	2.56e-12	157.99	131.89	87.878	0.11176	34141000	2226	2226	NaN	4	17.2903	16.9014	17.2919	16.6054	16.7922	17.2951	17.2283	16.8159	16.9375	16.8774	16.9532	17.315	16.8239	17.037	17.4789	17.3205
O95361	60	O95361	O95361	TRIM16	Tripartite motif-containing protein 16	0.105587	-0.0499313	0.738121	0.126871	VGSSEKLGRETEEQDSDSAEQGDPAGEGKEV	ETEEQDS(1)DSAEQGDPAGEGKEVLCDFCLDDTRR	3084	UID2960	1;2	S	4			960	___1	0.999933	0	436.87	413.84	436.87	-0.21985	13867000000	60	60	NaN	7	19.7738	19.8789	19.9133	19.2821	19.7187	20.1487	19.9048	20.0934	20.1889	20.1939	19.6994	19.9935	19.5969	20.0427	20.0386	19.8559
O95361	62	O95361	O95361	TRIM16	Tripartite motif-containing protein 16	1.02619	-0.0854783	0.887937	-0.251709	SSEKLGRETEEQDSDSAEQGDPAGEGKEVLC	ETEEQDS(1)DS(1)AEQGDPAGEGK	3085	UID2961	1;2	S	3			960	___1	0.999994	4.91e-153	246.77	223.48	122.41	0.13054	64103000	62	62	NaN	9	15.6066	15.639	15.5556	15.6573	15.4975	16.0861	15.884	15.5996	15.9024	15.5517	15.727	15.6573	15.6456	16.1427	16.1099	15.9168
O95365	337	O95365	O95365	ZBTB7A	Zinc finger and BTB domain-containing protein 7A	0.424349	-0.095046	0.874882	-0.218941	QMMSSVGRAGAAAGDSDEESRADDKGVMDYY	AGAAAGDS(1)DEES(1)RADDK	3086	UID2962	1;2	S	3			962	___1	1	4.51e-186	241.22	210.37	103.67	1.1473	1540000000	337	337	NaN	8	19.2721	18.9943	19.3279	19.1019	18.9518	19.3189	19.2416	18.9412	19.0088	18.8805	19.2479	19.2013	19.2248	19.2655	19.436	19.1899
O95365	525	O95365	O95365	ZBTB7A	Zinc finger and BTB domain-containing protein 7A	0.00979415	0.00939649	0.393919	-0.183505	PSPGATATPGAPAQPSSPDARRNGQEKHFKD	GGAPDPS(0.001)PGAT(0.053)AT(0.053)PGAPAQPS(0.945)S(0.948)PDARR	3089	UID2965	1;2	S	3			962	___1	0.944787	1.16e-06	102.01	87.078	58.498	0.63735	110440000	525	525	NaN	21	18.2863	17.2582	18.1937	18.1857	17.5539	15.6339	16.1433	15.8022	16.3899	15.8456	18.1268	17.4234	18.1083	16.3375	16.2126	15.8894
O95365	526	O95365	O95365	ZBTB7A	Zinc finger and BTB domain-containing protein 7A	0.0211198	0.0173323	0.567835	-0.162689	SPGATATPGAPAQPSSPDARRNGQEKHFKDE	GGAPDPS(0.001)PGAT(0.053)AT(0.053)PGAPAQPS(0.945)S(0.948)PDARR	3090	UID2966	1;2	S	3			962	___1	0.948128	6.09e-17	152.85	123.5	58.498	0.63735	2165600000	526	526	NaN	22	18.4018	17.5636	18.3255	18.3221	17.7777	16.3168	16.577	16.374	16.8679	16.5239	18.2646	17.6163	18.3015	16.7578	16.7337	16.5923
O95365	549	O95365	O95365	ZBTB7A	Zinc finger and BTB domain-containing protein 7A	0.384231	-0.089404	0.319551	-0.0443277	QEKHFKDEDEDEDVASPDGLGRLNVAGAGGG	HFKDEDEDEDVAS(1)PDGLGR	3091	UID2967	1	S	4			962	___1	1	7.01e-135	208.17	188.92	184.3	-0.14289	1111300000	549	549	NaN	13	18.2558	18.4621	18.5871	18.5424	18.6403	18.366	18.2846	18.2725	18.2999	18.503	18.5782	18.7053	18.4774	18.3904	18.3538	18.4243
O95365	567	O95365	O95365	ZBTB7A	Zinc finger and BTB domain-containing protein 7A	0.133003	0.0448062	0.0396703	0.0370152	GLGRLNVAGAGGGGDSGGGPGAATDGNFTAG	LNVAGAGGGGDS(0.994)GGGPGAAT(0.003)DGNFT(0.003)AGLA	3092	UID2968	1	S	3			962	___1	0.994195	0.00987789	58.612	49.081	58.612	-1.3276	17730000	567	567	53758	12	14.3813	14.2424	14.4085	14.4375	14.5526	14.2881	14.3506	14.9746	13.9608	13.6371	14.3981	14.0863	14.5946	13.9676	14.1016	14.5464
O95382-3;O95382	1121;1129	O95382-3	O95382-3	MAP3K6	Mitogen-activated protein kinase kinase kinase 6	0.15682	-0.11861	0.0221084	-0.0267213	AALGVLGPEVEKEAVSPRSEELSNEGDSQQS	AALGVLGPEVEKEAVS(1)PR	3093	UID2969	1	S	4			967	___1	1	0.00879908	53.585	39.423	53.585	1.1405	7142800	1121	1121	604	16	12.1275	12.9381	12.6124	13.2302	13.2892	12.1376	12.5542	13.2581	12.8331	11.573	12.8315	13.0118	13.0309	12.3772	12.8827	12.2338
O95391	215	O95391	O95391	SLU7	Pre-mRNA-splicing factor SLU7	0.0833148	-0.0590089	0.970408	-0.393946	LQEELASGKLVEQANSPKHQWGEEEPNSQME	LVEQANS(1)PK	3094	UID2970	1	S	3			968	___1	1	0.00271835	101.93	66.418	61.435	0.66221	1442700000	215	215	NaN	7	20.5331	19.9483	20.7547	20.3777	19.7385	20.5565	20.5414	20.1553	20.358	19.7765	20.4788	20.2177	20.2918	20.4788	20.6931	20.8425
O95394;O95394-3;O95394-4	64;64;92	O95394	O95394	PGM3	Phosphoacetylglucosamine mutase	0.105517	0.0348047	0.361391	0.0710963	RSKQTKSTIGVMVTASHNPEEDNGVKLVDPL	STIGVMVT(0.001)AS(0.999)HNPEEDNGVK	3099	UID2975	1	S	3			969	___1	0.999421	1.15e-167	250.62	213.24	250.62	-0.42199	515400000	64	64	NaN	10	20.04	19.7677	19.9323	20.2933	20.0629	19.4548	19.528	19.4183	19.735	19.5194	19.9912	19.8864	20.0757	19.4958	19.5399	19.3442
O95400	49	O95400	O95400	CD2BP2	CD2 antigen cytoplasmic tail-binding protein 2	0.735791	-0.143762	0.632962	-0.139819	SGGPGSRFKGKHSLDSDEEEDDDDGGSSKYD	HSLDS(1)DEEEDDDDGGSSK	3100	UID2976	1;2	S	2			971	___1	0.999951	0	362.93	345.11	359.98	-0.91089	14225000000	49	49	NaN	5	19.9779	19.8359	20.0519	19.6392	19.8487	20.2454	20.1836	19.8906	20.0944	20.0785	20.0427	19.967	20.0336	20.1793	20.4215	20.1141
O95400	195	O95400	O95400	CD2BP2	CD2 antigen cytoplasmic tail-binding protein 2	0.459542	-0.116518	0.510923	-0.149479	ARGGGKGRKGPGQPSSPQRLDRLSGLADQMV	KGPGQPS(0.001)S(0.999)PQRLDR	3103	UID2979	1	S	4			971	___1	0.999322	4.82e-33	184.37	152.65	176.85	-3.2436	5507300000	195	195	NaN	8	20.6592	20.3617	20.7579	20.4636	20.3255	20.9568	20.8276	20.7935	20.5	20.5253	20.6092	20.5941	20.687	20.7082	20.9049	20.9972
O95402	447	O95402	O95402	MED26	Mediator of RNA polymerase II transcription subunit 26	0.0891704	0.0395373	0.147311	-0.116412	RQIKPLTQKEPVRADSPVHMEQQSRTELDKQ	EPVRADS(1)PVHMEQQSR	3104	UID2980	1	S	3			972	___1	1	2.02e-08	109.89	88.533	109.89	2.9956	23090000	447	447	NaN	7	14.4105	13.8978	14.1401	14.4516	14.4604	12.9298	13.8783	14.1811	13.6705	13.8922	14.1014	14.1931	14.4031	13.6371	14.1113	13.7319
O95402;O95402-2	7;7	O95402	O95402	MED26	Mediator of RNA polymerase II transcription subunit 26	0.124197	-0.0395939	0.355784	-0.0736824	_________MTAAPASPQQIRDRLLQAIDPQ	TAAPAS(1)PQQIR	3107	UID2983	1	S	2			972	___1	0.999846	0.000536292	80.17	73.806	61.48	-0.3118	92368000	7	7	NaN	6	16.867	16.6673	16.9694	16.6839	16.4601	16.8745	16.8948	16.5584	16.766	16.7077	16.8013	16.7107	16.7954	16.7927	16.7759	16.9333
O95425;O95425-4;O95425-3;O95425-2	50;50;50;50	O95425;O95425-3	O95425-3	SVIL	Supervillin	0.318925	-0.274177	0.0249157	0.0197261	LEEDTPRYMRASDPASPHIGRSNEEEETSDS	AS(0.001)DPAS(0.999)PHIGR	3110	UID2986	1	S	3			974;975	___1	0.998847	0.000492361	87.863	72.987	87.863	-0.4201	30312000	50	NaN	NaN	6	13.3425	12.8432	14.07	14.0011	14.008	13.7959	13.4032	12.9256	12.988	13.4901	13.5685	14.3558	13.8571	13.4506	13.5876	12.8643
O95425;O95425-4;O95425-3;O95425-2	238;238;238;238	O95425;O95425-3	O95425-3	SVIL	Supervillin	1.16387	0.273742	1.50126	0.229136	AAESSSTFSFSGRDSSFTEVPRSPKHAHSSS	DS(0.161)S(0.791)FT(0.047)EVPR	3113	UID2989	1	S	2			974;975	___1	0.791423	0.00152131	89.171	58.559	89.171	-0.72122	3143900	238	NaN	17949	3	15.2494	15.0898	15.2858	15.3165	15.6238	14.9338	15.2656	15.1048	15.0999	15.1734	15.1467	15.0254	14.9459	14.9849	14.8054	14.8688
O95425;O95425-4;O95425-3;O95425-2	194;194;194;194	O95425;O95425-3	O95425-3	SVIL	Supervillin	0.0838744	0.0206817	0.934666	0.223288	AGESKDYALHVGDGSSDPEVLLNIENQRRGQ	DYALHVGDGS(0.004)S(0.996)DPEVLLNIENQR	3115	UID2991	1	S	3			974;975	___1	0.995853	1.61e-185	246.2	219.11	246.2	1.1421	22966000	194	NaN	19088	11	15.6448	15.8566	15.9052	15.9126	15.6833	16.3223	16.0957	16.0764	15.8156	16.232	15.8624	15.8241	15.6529	15.7749	15.9246	15.9558
O95425;O95425-4;O95425-3;O95425-2	707;707;680;313	O95425;O95425-3	O95425-3	SVIL	Supervillin	1.46564	0.541099	1.5818	0.638294	LSVAAKRLLFREMEKSFDEQNVPKRRSRNTA	EMEKS(1)FDEQNVPK	3116	UID2992	1	S	3			974;975	___1	1	3.8e-11	143.14	107.03	82.663	-0.43864	19841000	680	NaN	NaN	5	16.9798	16.8393	16.8599	16.4765	16.5978	16.4036	16.478	16.4315	16.8726	16.8856	16.2167	15.8377	16.5743	16.1958	16.2005	15.5316
O95425;O95425-4;O95425-3;O95425-2	914;882;887;488	O95425;O95425-3	O95425-3	SVIL	Supervillin	1.13219	0.69787	1.88062	0.528945	PLDHNASATDYKFSSSIENSDSPVRSILKSQ	FSS(0.008)S(0.98)IENS(0.012)DSPVR	3117	UID2993	1	S	2			974;975	___1	0.979948	1.37e-11	147.39	113.7	147.39	-0.071379	12489000	887	NaN	29765	4	15.6495	15.6799	15.4352	15.3327	15.6271	15.614	15.5924	15.6555	15.9346	15.6865	14.8967	14.0893	15.5551	15.4014	15.2766	14.8249
O95425;O95425-4;O95425-3;O95425-2	920;888;893;494	O95425;O95425-3	O95425-3	SVIL	Supervillin	0.794374	0.0921094	0.890341	-0.135779	SATDYKFSSSIENSDSPVRSILKSQAWQPLV	FSSSIENSDS(1)PVR	3118	UID2994	1	S	2			974;975	___1	0.999996	4.71e-165	266.38	228.79	266.38	-0.44795	35120000	893	NaN	29766	10	17.8506	17.9318	17.6901	17.894	17.7938	17.7592	17.8431	17.5925	17.5715	17.7202	17.729	17.7198	17.7711	17.8693	17.894	17.7358
O95425;O95425-4;O95425-3;O95425-2	785;753;758;359	O95425;O95425-3	O95425-3	SVIL	Supervillin	0.646512	-0.249868	0.00389072	0.006722	PTVARSAVQPARLQASAHQKALAKDQTNEGK	LQAS(1)AHQK	3119	UID2995	1	S	3			974;975	___1	1	0.0253206	51.727	19.596	51.727	0.74707	745030	758	NaN	54219	4	12.4689	11.91	12.509	12.358	12.7014	10.7337	12.3166	12.1546	12.8447	13.0852	12.4916	12.6697	12.7567	11.7503	12.2942	12.6163
O95425;O95425-4;O95425-3	644;644;617	O95425;O95425-3	O95425-3	SVIL	Supervillin	0.118383	-0.0525403	0.599167	-0.138968	GVERERGSRKPRRYFSPGESRKTSERFRTQP	RY(0.02)FS(0.98)PGESR	3122	UID2998	1	S	3			974;975	___1	0.980371	0.011307	53.528	31.655	53.528	1.7546	1642900	617	NaN	75996	4	14.2126	14.8001	14.1781	14.5109	14.5333	14.7051	14.4299	14.6477	14.5647	14.2802	14.5377	14.6251	14.3358	14.6368	14.7675	14.5891
O95425;O95425-4	261;261	O95425	O95425	SVIL	Supervillin	0.233939	-0.101353	0.0544047	-0.0406321	PKHAHSSSLQQAASRSPSFGDPQLSPEARPS	S(0.863)PS(0.137)FGDPQLSPEAR	3126	UID3002	1;2	S	3			974	___1	0.863476	8.25e-05	116.35	105.62	116.35	0.059843	47395000	261	261	NaN	1	13.8227	13.7086	14.0426	14.0459	13.4917	14.1456	13.8712	13.572	14.3053	14.4692	14.1329	13.9893	13.6487	14.3231	13.6891	14.3277
O95425;O95425-4	270;270	O95425	O95425	SVIL	Supervillin	0.109962	0.0632407	0.470372	-0.177119	QQAASRSPSFGDPQLSPEARPSTGKPKHEWF	SPSFGDPQLS(1)PEAR	3128	UID3004	1;2	S	3			974	___1	1	2.33e-18	154.49	134.82	154.49	-1.9253	170550000	270	270	NaN	10	15.0142	15.2566	14.9451	15.7566	15.5247	15.4374	15.2699	15.3364	15.4137	14.8815	15.0985	15.2264	15.3837	15.253	15.3574	15.7243
O95425;O95425-4;O95425-3;O95425-2	1120;1088;1093;694	O95425;O95425-3	O95425-3	SVIL	Supervillin	0.631237	-0.142458	0.0505343	0.0212102	AAGEIKTPTGEGLLDSPSKTMSIKERLALLK	TPTGEGLLDS(0.999)PS(0.001)K	3129	UID3005	1	S	3			974;975	___1	0.999206	4.87e-13	152.34	122.13	110.35	-0.79701	96120000	1093	NaN	NaN	10	16.3877	16.2941	16.0374	16.2425	16.0191	16.5673	16.2592	16.6397	16.6492	16.4659	16.464	16.3057	16.2462	16.7787	16.4505	16.2558
O95425;O95425-4;O95425-3;O95425-2	968;936;941;542	O95425;O95425-3	O95425-3	SVIL	Supervillin	0.945102	0.840551	0.81769	0.736101	KRALTGRDSGMEKYGSFEEAEASYPILNRAR	YGS(1)FEEAEASYPILNR	3130	UID3006	1	S	3			974;975	___1	0.999993	1.27e-66	205.98	188.98	205.98	1.3015	58251000	941	NaN	108228	3	15.3632	14.4084	14.5895	14.776	15.0578	15.0664	15.4738	14.0538	15.2299	15.5217	13.1219	13.8932	14.9802	15.0537	14.1498	13.7956
O95425-3;O95425-2	261;261	O95425-3	O95425-3	SVIL	Supervillin	0.233939	-0.101353	0.0544047	-0.0406321	PKHAHSSSLQQAASRSPSFGDPQLSPEARPR	S(0.998)PS(0.002)FGDPQLS(1)PEARPR	3131	UID3007	1;2	S	3			975	___1	0.998099	2.85e-85	217.18	181.85	217.18	-1.0001	306730000	261	261	NaN	1	13.8227	13.7086	14.0426	14.0459	13.4917	14.1456	13.8712	13.572	14.3053	14.4692	14.1329	13.9893	13.6487	14.3231	13.6891	14.3277
O95425-3;O95425-2	270;270	O95425-3	O95425-3	SVIL	Supervillin	0.0563623	-0.0168481	0.147812	-0.0399784	QQAASRSPSFGDPQLSPEARPRVKVREKLVK	S(0.998)PS(0.002)FGDPQLS(1)PEARPR	3133	UID3009	1;2	S	3			975	___1	1	2.85e-85	217.18	181.85	217.18	-1.0001	432840000	270	270	NaN	10	16.0306	16.0802	15.9703	16.3576	16.2421	16.3261	16.159	16.1821	16.2281	15.9541	16.0336	16.2412	16.1843	16.0494	16.2341	16.3462
O95429-2;O95429	7;7	O95429-2	O95429-2	BAG4	BAG family molecular chaperone regulator 4	0.0937818	0.0265254	0.0583559	-0.0216993	_________MSALRRSGYGPSDGPSYGRYYG	S(1)GYGPSDGPSYGR	3134	UID3010	1	S	2			976	___1	0.999983	1.09e-33	190.37	146.74	190.37	-0.11876	19313000	7	7	81032	1	16.5887	16.8828	16.664	16.5332	16.6047	16.4381	16.5512	16.4532	16.333	16.752	16.4758	16.7795	16.6292	16.2832	16.6996	16.5989
O95429-2;O95429	143;179	O95429-2	O95429-2	BAG4	BAG family molecular chaperone regulator 4	0.149415	-0.173876	0.612651	-0.373553	SYSTEVPSTYRSSGNSPTPVSRWIYPQQDCQ	SSGNS(1)PTPVSR	3135	UID3011	1	S	2			976	___1	0.999708	9.39e-09	155.09	107.12	155.09	0.55224	248660000	143	143	NaN	5	16.848	16.3917	17.4851	15.5339	16.0841	16.8649	16.5695	16.2769	16.0839	16.0153	16.6713	16.7063	16.5498	16.1943	16.9904	17.0222
O95433;O95433-2	258;258	O95433	O95433	AHSA1	Activator of 90 kDa heat shock protein ATPase homolog 1	0.483248	0.194285	0.507876	0.286329	EADRGGKFHMVDGNVSGEFTDLVPEKHIVMK	FHMVDGNVS(0.996)GEFT(0.004)DLVPEK	3136	UID3012	1	S	3			977	___1	0.995525	0.000495423	77.576	45.301	77.576	2.1376	10144000	258	258	NaN	9	14.5739	14.5443	14.9845	14.9299	14.3852	14.5929	14.9845	15.2797	14.616	14.8484	14.7516	14.3793	14.337	14.6816	14.0715	14.9808
O95453-2;O95453-3;O95453;O95453-4	558;573;619;444	O95453-2	O95453-2	PARN	Poly(A)-specific ribonuclease PARN	0.306145	0.0707278	0.0876858	-0.0292281	GRKKAKKLKRMKKELSPAGSISKNSPATLFE	ELS(1)PAGSISK	3137	UID3013	1;2	S	3			978	___1	1	1.28e-10	165.09	141.87	165.09	-0.85744	825700000	558	558	NaN	3	17.5964	17.8413	17.6277	17.6463	17.8846	17.3191	17.6315	17.2332	17.4769	17.4115	17.7743	17.5099	17.6614	17.2299	17.5906	17.5105
O95453-2;O95453-3;O95453;O95453-4	526;541;587;412	O95453-2	O95453-2	PARN	Poly(A)-specific ribonuclease PARN	0.0993904	0.0444154	0.0448443	0.0200511	SQEEAGLEDGVSGEISDTELEQTDSCAEPLS	RNLSPSQEEAGLEDGVS(0.001)GEIS(0.994)DT(0.006)ELEQTDSCAEPLSEGR	3142	UID3018	1;2;3	S	4			978	___1	0.993674	8.82e-203	256.47	237.21	211.07	0.57518	3845400000	526	526	NaN	21	14.7117	15.0346	14.7335	15.3522	15.1469	14.7314	14.7757	15.1006	15.1264	15.3131	14.9543	14.9252	14.9746	14.9763	15.1124	14.8794
O95453-2;O95453-3;O95453;O95453-4	496;511;557;382	O95453-2	O95453-2	PARN	Poly(A)-specific ribonuclease PARN	0.593233	0.112592	0.473813	0.176041	QCIPYTLQNHYYRNNSFTAPSTVGKRNLSPS	NNS(0.958)FT(0.042)APSTVGK	3144	UID3020	1	S	3			978	___1	0.958055	0.00121948	81.632	61.99	81.632	0.30057	5144900	496	496	NaN	3	13.9397	14.3326	14.0779	14.0817	14.2082	13.9751	14.1455	14.4485	14.4695	13.9434	14.0367	14.0277	13.982	13.9829	14.2164	13.8619
O95453-2;O95453-3;O95453	102;117;163	O95453-2	O95453-2	PARN	Poly(A)-specific ribonuclease PARN	0.387711	-0.123253	0.660984	0.134486	EKRSQANGAGALSYVSPNTSKCPVTIPEDQK	RSQANGAGALSYVS(1)PNTSK	3145	UID3021	1	S	3			978	___1	0.99998	2.64e-168	255.78	199.7	255.78	-0.99447	366430000	102	102	NaN	14	18.0751	18.3466	18.0272	17.9135	18.3427	18.503	18.2144	18.5711	18.4047	18.23	18.0833	18.2642	18.4453	18.2204	18.219	18.311
O95466-2;O95466;O95466-3	184;184;184	O95466-2	O95466-2	FMNL1	Formin-like protein 1	0.101588	-0.0483582	0.00642974	-0.00222384	DNGASNSEKNKPLEQSVEDLSKGPPSSVPKS	NKPLEQS(1)VEDLSK	3146	UID3022	1	S	3			980	___1	1	0.000212661	102.99	61.08	102.99	-0.10473	8410400	184	184	NaN	7	15.2991	15.1175	15.5035	15.3749	15.791	16.2352	16.0372	16.0977	15.8117	15.9957	15.6339	15.5377	15.2252	15.8625	16.0565	16.1941
O95466-2;O95466;O95466-3	624;624;624	O95466-2	O95466-2	FMNL1	Formin-like protein 1	0.123679	0.0291815	0.0690471	-0.0241152	PPPPGGPPDALGRRDSELGPGVKAKKPIQTK	RDS(1)ELGPGVK	3147	UID3023	1	S	3			980	___1	1	1.99e-05	131.06	63.288	131.06	-0.25857	205690000	624	624	69545	3	17.9639	17.9685	17.8669	17.9206	18.1563	18.3177	18.3681	18.1529	18.0327	17.9554	17.998	17.7861	18.0542	18.2558	18.3015	18.0111
O95466-2;O95466;O95466-3	689;689;689	O95466-2	O95466-2	FMNL1	Formin-like protein 1	1.43664	-0.264316	1.30031	-0.380621	MSDFEEQFKTKSQGPSLDLSALKSKAAQKAP	S(0.17)QGPS(0.827)LDLS(0.002)ALK	3149	UID3025	1	S	3			980	___1	0.827137	0.0195332	45.864	17.121	45.864	0.99422	5312200	689	689	NaN	5	12.7948	12.7948	12.7305	12.7783	12.5282	12.735	12.7216	12.7958	12.7819	12.7193	13.1794	12.8493	12.9402	13.5507	12.9642	12.8791
O95490-2;O95490-5;O95490;O95490-7;O95490-6	1318;1331;1374;1376;1389	O95490-2	O95490-2	LPHN2	Latrophilin-2	0.947096	-0.117549	0.288393	-0.177961	AEDHLQSPNRDSLYTSMPNLRDSPYPESSPD	DSLYT(0.054)S(0.946)MPNLR	3153	UID3029	1	S	3			985	___1	0.946307	0.000170044	112.5	79.875	112.5	-1.1345	83699000	1318	1318	NaN	6	14.1587	14.2877	14.2725	14.1702	14.3092	13.4153	13.4825	13.5441	13.8605	13.838	14.2382	14.463	14.3705	13.8366	14.325	13.2565
O95490-2;O95490-5;O95490;O95490-7;O95490-6	1344;1357;1400;1402;1415	O95490-2	O95490-2	LPHN2	Latrophilin-2	0.0486321	0.0254466	0.378185	-0.112348	ESSPDMEEDLSPSRRSENEDIYYKSMPNLGA	S(1)ENEDIYYK	3155	UID3031	1	S	3			985	___1	1	1.19e-06	136.91	112.73	94.191	0.57384	7531000	1344	1344	NaN	1	15.3709	15.1467	15.574	15.9473	15.4317	14.9903	15.0037	15.1903	14.9055	15.4209	15.3789	15.4303	15.5968	15.2216	15.116	15.3058
O95490-2;O95490-5;O95490;O95490-7;O95490-6	1197;1210;1253;1255;1268	O95490-2	O95490-2	LPHN2	Latrophilin-2	0.676004	-0.0866058	0.0578235	-0.020955	KGDYNDSVQVVDCGLSLNDTAFEKMIISELV	GDYNDSVQVVDCGLS(1)LNDTAFEK	3156	UID3032	1	S	3			985	___1	0.999814	3.55e-144	227.66	199.26	227.66	-0.29256	112660000	1197	1197	NaN	15	17.9329	17.8046	17.9454	17.992	17.7952	18.2688	18.2929	18.5747	18.3836	18.6407	18.0059	17.8954	18.0406	18.4736	18.2538	18.6319
O95490-2;O95490-5;O95490;O95490-7;O95490-6	1374;1387;1430;1432;1445	O95490-2	O95490-2	LPHN2	Latrophilin-2	0.495891	-0.176049	0.280066	-0.108455	AGHQLQMCYQISRGNSDGYIIPINKEGCIPE	GNS(1)DGYIIPINK	3157	UID3033	1	S	2			985	___1	0.999999	1.41e-10	150.16	95.389	150.16	1.3607	65800000	1374	1374	NaN	3	16.7766	16.9491	16.5162	16.8278	17.1198	16.6106	16.4524	16.5133	16.9971	16.5043	17.1926	17.0807	16.7685	16.5158	16.9509	16.7053
O95544;O95544-2	46;46	O95544	O95544	NADK	NAD kinase	0.31042	-0.161437	0.261738	0.0876551	TWSYNHPIRGRAKSRSLSASPALGSTKEFRR	S(0.927)LS(0.072)AS(0.001)PALGSTK	3163	UID3039	1;2	S	3			987	___1	0.927476	4.56e-05	117.31	90.284	105.41	-0.1289	42255000	46	46	NaN	1	14.5993	15.0655	14.7602	14.2781	14.3504	14.385	14.7044	14.2107	14.5382	14.4029	14.804	15.0126	14.4998	14.1594	14.5499	14.3724
O95544;O95544-2	48;48	O95544	O95544	NADK	NAD kinase	0.0860295	-0.0251746	1.55593	-0.232766	SYNHPIRGRAKSRSLSASPALGSTKEFRRTR	S(0.163)RS(0.867)LS(0.95)AS(0.019)PALGSTK	3164	UID3040	1;2	S	3			987	___1	0.950195	6.04e-14	160.48	120.56	93.776	-0.27297	175670000	48	48	NaN	5	14.9752	14.8462	14.9727	14.6111	14.9975	14.9524	14.8827	15.0364	14.7396	14.868	14.9059	14.8016	15.0097	15.1335	15.2375	15.0148
O95544;O95544-2	50;50	O95544	O95544	NADK	NAD kinase	0.819601	-0.348497	0.066708	0.0363534	NHPIRGRAKSRSLSASPALGSTKEFRRTRSL	S(0.071)LS(0.929)AS(1)PALGSTK	3165	UID3041	1;2	S	2			987	___1	0.999882	6.68e-05	117.31	90.284	107.65	-0.13962	47592000	50	50	NaN	5	13.9264	13.9471	13.7405	13.8113	14.3292	14.0466	14.1716	13.7713	14.5078	14.0294	14.1891	14.729	13.9801	13.8601	14.3622	13.9846
O95562	9	O95562	O95562	SFT2D2	Vesicle transport protein SFT2B	0.242013	0.106913	0.229145	-0.0864107	_______MDKLKKVLSGQDTEDRSGLSEVVE	VLS(0.999)GQDT(0.001)EDR	3167	UID3043	1	S	2			989	___1	0.998886	0.000408655	113.69	75.456	113.69	0.16844	16736000	9	9	NaN	3	16.6224	16.6059	16.6342	16.083	16.2285	17.0097	17.001	16.7329	16.6336	16.4396	16.1259	16.5513	16.3064	16.9629	16.7766	16.8097
O95602	1429	O95602	O95602	POLR1A	DNA-directed RNA polymerase I subunit RPA1	0.0786379	-0.0429979	1.41251	-0.195415	DAKRKEKQEEEVDYESEEEEEREGEENDDED	EKQEEEVDYES(1)EEEEER	3170	UID3046	1	S	3			992	___1	1	1.66e-156	233.72	219.29	222.69	1.6029	294970000	1429	1429	NaN	11	18.3936	18.305	18.6184	19.076	18.8878	18.2915	18.4073	18.148	18.329	18.2371	18.7838	18.6261	18.6877	18.4409	18.6008	18.3923
O95602	1413	O95602	O95602	POLR1A	DNA-directed RNA polymerase I subunit RPA1	0.643517	0.334652	0.171472	0.156913	GHIVDAEAEEGDADASDAKRKEKQEEEVDYE	SRGEQEGDEEEEGHIVDAEAEEGDADAS(1)DAK	3171	UID3047	1	S	4			992	___1	1	6.53e-06	101.24	89.032	101.24	0.80756	3579600	1413	1413	87531	28	13.8585	13.1479	13.3888	13.7816	13.0574	13.2347	13.3407	13.3284	12.7522	13.4408	13.4151	13.089	12.8324	13.9171	12.75	12.5202
O95613-2;O95613	2766;2963	O95613-2	O95613-2	PCNT	Pericentrin	0.735964	0.215831	0.931583	-0.312186	PGSRLHLGSARRAAGSDADHLREQQRELEAM	AAGS(1)DADHLR	3172	UID3048	1	S	3			993	___1	1	0.000619105	86.772	57.814	86.772	0.2192	1569400	2766	2766	480	4	14.7963	14.7614	14.7244	14.397	14.6581	14.9303	14.6483	14.5488	14.5201	14.1508	14.413	14.7239	14.2179	14.834	14.9661	14.8154
O95613-2;O95613	1514;1632	O95613-2	O95613-2	PCNT	Pericentrin	0.362682	0.219637	0.363821	0.116817	QSTLDAGRCPEPPSGSPPEGPEIQLEVTQRA	CPEPPS(0.031)GS(0.969)PPEGPEIQLEVTQR	3173	UID3049	1	S	3			993	___1	0.969308	1.93e-09	121.1	101.55	121.1	1.2085	17707000	1514	1514	NaN	8	14.1031	13.6462	13.6283	14.5321	14.3787	14.4621	14.1462	14.0309	14.3198	14.454	14.0774	13.7497	13.687	14.3843	14.0745	14.0387
O95613-2;O95613	3077;3274	O95613-2	O95613-2	PCNT	Pericentrin	0.184572	0.0999366	0.948646	-0.424053	HTRDPARGRRLAAAASPHSGGRATPSPNSRL	LAAAAS(1)PHSGGR	3174	UID3050	1	S	3			993	___1	0.99954	0.000203587	91.441	76.565	91.441	1.0724	3909700	3077	3077	49096	6	14.051	14.6062	14.7218	13.9787	14.0473	14.5687	13.6204	14.0944	13.7703	14.1267	14.1356	14.1661	14.2416	14.3159	14.6221	14.4425
O95622	155	O95622	O95622	ADCY5	Adenylate cyclase type 5	0.153893	-0.0582799	1.00542	-0.293447	AAAAASAGGTEVRPRSVEVGLEERRGKGRAA	S(1)VEVGLEER	3175	UID3051	1	S	2			994	___1	1	0.000707608	99.439	29.653	99.439	0.61262	5909200	155	155	92144	1	16.196	16.3138	16.0158	15.974	15.8061	15.1706	15.2359	15.1376	15.4665	15.6584	15.9126	16.3111	16.1345	15.7601	15.6833	15.4384
O95625	511	O95625	O95625	ZBTB11	Zinc finger and BTB domain-containing protein 11	1.66772	-0.787801	0.701762	0.208412	FGPDDDTYRSRLRQRSVNEGAYIRLHKGMEK	QRS(1)VNEGAYIR	3178	UID3054	1	S	3			995	___1	0.999987	0.00510831	66.533	33.6	66.533	0.14418	4743200	511	511	68024	3	13.3677	13.2473	13.1844	13.0695	12.5996	14.518	14.4558	14.2941	14.0628	14.2048	13.7949	14.3551	13.4946	13.8594	14.2938	14.1429
O95625	817	O95625	O95625	ZBTB11	Zinc finger and BTB domain-containing protein 11	1.0388	-0.142652	0.835782	-0.256597	CYSWKKDWYSHVKSHSVTEPYRCNICGKEFY	SHS(1)VTEPYR	3179	UID3055	1	S	3			995	___1	0.999818	0.000269233	134.13	100.26	134.13	-0.9005	5291500	817	817	81473	3	15.954	16.0966	16.0662	16.1558	15.9847	16.2015	16.007	15.7585	15.6294	15.685	16.122	16.3348	16.1255	16.1367	16.2284	15.9735
O95625	1050	O95625	O95625	ZBTB11	Zinc finger and BTB domain-containing protein 11	0.414035	0.0794492	0.3633	-0.0680044	VAEAIQTVKVEVAHISGGE____________	VEVAHIS(1)GGE	3180	UID3056	1	S	2			995	___1	1	9.66e-05	143.24	117.12	108.7	-0.90175	68456000	1050	1050	NaN	7	17.4361	17.5669	17.4038	17.2117	17.2864	17.2887	17.3301	17.2853	17.2161	17.1959	17.3442	17.3163	17.2441	17.3968	17.4642	17.1327
O95628-5;O95628-3;O95628-2;O95628;O95628-8;O95628-4;O95628-7;O95628-9;O95628-10;O95628-6	324;307;321;324;321;324;324;321;324;324	O95628-5	O95628-5	CNOT4	CCR4-NOT transcription complex subunit 4	0.124802	-0.0462384	0.165153	0.136517	SNPVIPISSSNHSARSPFEGAVTESQSLFSD	S(1)PFEGAVTESQSLFSDNFR	3181	UID3057	1	S	3			996	___1	1	7.44e-210	267.22	242.43	132.48	-0.30633	83089000	324	324	NaN	1	15.1206	15.4454	15.3981	15.6657	15.1577	15.231	15.1117	15.8298	15.3518	15.4438	15.5072	15.3528	15.3512	14.8624	14.9017	16.0072
O95633-2;O95633	229;255	O95633-2	O95633-2	FSTL3	Follistatin-related protein 3	0.601927	-0.217037	0.469391	-0.140518	AGSCAGTPEEPPGGESAEEEENFV_______	HAGSCAGTPEEPPGGES(1)AEEEENFV	3182	UID3058	1	S	3			998	___1	0.999997	0.000119527	89.565	75.863	89.565	-0.73632	40820000	229	229	NaN	17	13.4574	13.832	13.8796	14.029	13.625	13.9456	13.7156	13.9689	14.2279	14.1245	14.2195	14.0052	13.7203	13.9863	14.3123	14.1124
O95671;O95671-2;O95671-3	255;239;197	O95671	O95671	ASMTL	N-acetylserotonin O-methyltransferase-like protein	0.783118	-0.389764	0.0291511	0.016883	DVEGGGSEPTQRDAGSRDEKAEAGEAGQATA	DAGS(1)RDEKAEAGEAGQATAEAECHR	3192	UID3068	1	S	4			1002	___1	0.999999	8.84e-09	114.61	97.94	114.61	0.34423	5299900	255	255	12723	4	13.385	13.7416	13.7933	12.8762	13.4477	13.9506	13.7874	13.6474	14.3139	14.2508	13.5962	14.1309	13.7885	13.7967	14.2416	13.8812
O95671;O95671-2	21;21	O95671	O95671	ASMTL	N-acetylserotonin O-methyltransferase-like protein	0.0227541	-0.00299034	0.731167	0.0821321	VIGKLLHKRVVLASASPRRQEILSNAGLRFE	VVLASAS(1)PR	3193	UID3069	1	S	2			1002	___1	0.999988	0.000440349	134.84	129.3	134.84	-0.46182	83259000	21	21	NaN	7	18.1109	18.1498	18.0881	17.9853	18.0977	18.1489	18.1441	18.0022	18.0393	17.9775	18.0989	18.1457	18.0234	17.9747	18.0479	17.9182
O95674	21	O95674	O95674	CDS2	Phosphatidate cytidylyltransferase 2	0.0228016	0.0166372	0.993151	-0.296802	QRVAHEPVAPPEDKESESEAKVDGETASDSE	VAHEPVAPPEDKES(0.993)ES(0.007)EAKVDGET(0.716)AS(0.283)DS(0.001)ESR	3196	UID3072	1;2	S	4			1003	___1	0.992696	5.56e-37	169.84	142.56	140.73	3.5256	899970000	21	21	NaN	14	19.3046	19.7765	19.4274	20.0791	20.0323	19.1297	19.627	19.3169	19.3985	19.0769	19.6897	19.3937	20.0386	19.7037	19.7256	19.3905
O95674	33	O95674	O95674	CDS2	Phosphatidate cytidylyltransferase 2	0.108651	-0.14221	1.4238	-0.709295	DKESESEAKVDGETASDSESRAESAPLPVSA	VDGET(0.015)AS(0.98)DS(0.004)ESRAESAPLPVSADDTPEVLNR	3198	UID3074	1	S	4			1003	___1	0.980464	2.89e-273	269.72	230.38	269.72	-1.2614	2793300000	33	33	NaN	7	18.5752	17.597	19.5887	17.8475	18.0384	19.2238	19.0907	18.7438	18.5979	18.4824	18.6813	18.184	18.5493	19.0227	19.7913	19.797
O95677-3;O95677-5;O95677-2;O95677-4;O95677	361;307;338;361;361	O95677-3	O95677-3	EYA4	Eyes absent homolog 4	0.261652	-0.0161747	0.124273	0.0428248	SSGSKSRGRGRKNNPSPPPDSDLERVFVWDL	NNPS(1)PPPDSDLER	3200	UID3076	1	S	2			1004	___1	1	1.51e-65	222.45	183.68	222.45	-0.23253	369020000	361	361	NaN	4	17.6836	17.618	17.6755	17.6378	17.6953	17.7128	17.7009	17.5145	17.516	17.8958	17.7222	17.6618	17.6506	17.8158	17.6544	17.4054
O95684;O95684-2	254;234	O95684	O95684	FGFR1OP	FGFR1 oncogene partner	0.0187387	0.00958023	0.256965	0.0793158	DKAGLCPDEDDMEGDSFFDDPIPKPEKTYGL	AGLCPDEDDMEGDS(1)FFDDPIPKPEK	3201	UID3077	1	S	4			1005	___1	1	1.6e-07	116.35	109.24	116.35	0.88815	9831200	254	254	4176	14	15.2519	15.1945	15.1544	15.7801	15.0753	15.1333	14.7864	15.0041	15.0624	14.9548	15.3526	15.3357	15.1567	14.8827	14.6875	15.1565
O95684;O95684-2	202;182	O95684	O95684	FGFR1OP	FGFR1 oncogene partner	0.594615	0.2061	0.117041	0.0548581	GQKAGDKKANDEANQSDTSVSLSEPKSKSSL	KANDEANQS(0.995)DT(0.026)S(0.815)VS(0.161)LS(0.003)EPK	3202	UID3078	1;2	S	3			1005	___1	0.995095	3.1e-05	105.79	83.989	105.79	0.34583	62099000	202	202	NaN	9	15.9792	15.4684	15.5129	15.9019	15.5905	15.6999	15.7607	15.8405	15.4125	15.8856	15.5871	15.2513	15.615	15.8262	15.2975	15.8713
O95685	46	O95685	O95685	PPP1R3D	Protein phosphatase 1 regulatory subunit 3D	0.115621	-0.210306	0.131316	-0.094297	DGGVALEPRACRPPGSPGRAPPPTPAPSGCD	ACRPPGS(1)PGR	3208	UID3084	1	S	3			1006	___1	1	0.000812574	86.592	61.578	86.592	-0.8433	671140000	46	46	NaN	7	13.5024	12.1126	11.0138	12.9304	12.9708	13.2356	12.8531	12.5055	12.8911	12.7854	13.5707	11.9173	12.6609	12.3971	13.0091	13.4392
O95685	74	O95685	O95685	PPP1R3D	Protein phosphatase 1 regulatory subunit 3D	0.0832837	0.0332001	0.510726	-0.188428	GCDPRLRPIILRRARSLPSSPERRQKAAGAP	ARS(1)LPS(0.014)S(0.986)PER	3209	UID3085	1;2	S	3			1006	___1	1	3.58e-05	146.1	113.97	146.1	-0.68894	4346000000	74	74	NaN	3	16.2041	16.1683	16.2675	15.7122	15.9727	15.8367	16.2387	15.7784	15.9547	15.57	16.0843	15.8923	16.1187	15.8574	16.2576	16.0773
O95685	25	O95685	O95685	PPP1R3D	Protein phosphatase 1 regulatory subunit 3D	1.04346	0.362973	0.278185	0.179112	LPSALGSRKLGPRSLSCLSDLDGGVALEPRA	S(0.113)LS(0.886)CLSDLDGGVALEPR	3211	UID3087	1	S	3			1006	___1	0.886273	1.75e-78	205.24	171.84	205.24	-0.49934	67005000	25	25	83558	3	13.8451	13.9022	13.9518	13.2899	13.8014	13.7115	14.0607	14.7017	13.782	13.813	13.2131	13.6049	13.3673	13.8348	13.5701	14.0991
O95696-2;O95696	983;852	O95696-2	O95696-2	BRD1	Bromodomain-containing protein 1	0.396259	0.2034	0.0597252	0.0226419	GGGLGRKATPRRRCASESSISSSNSPLCDSS	CAS(0.792)ES(0.207)S(0.001)ISSSNSPLCDSSFNAPK	3212	UID3088	1	S	3			1007	___1	0.791575	1.89e-62	188.49	167.84	188.49	0.53394	13432000	983	983	12092	3	14.9095	14.6495	14.4077	14.9151	15.1323	16.3767	16.0843	16.5293	16.0239	16.1031	14.7889	14.1842	14.8251	16.2614	16.1145	16.2266
O95696-2;O95696	128;128	O95696-2	O95696-2	BRD1	Bromodomain-containing protein 1	0.19935	0.178936	0.18617	0.148287	SASALPEPKVRIVEYSPPSAPRRPPVYYKFI	IVEYS(0.999)PPS(0.001)APR	3215	UID3091	1	S	3			1007	___1	0.99929	0.000483703	88.092	67.139	88.092	0.11241	53054000	128	128	NaN	5	13.4056	13.9743	13.0852	14.0979	14.542	13.0667	13.3858	12.4088	13.1887	13.7519	13.7929	13.4133	13.72	12.7444	13.2243	13.0677
O95696-2;O95696	934;803	O95696-2	O95696-2	BRD1	Bromodomain-containing protein 1	0.62023	0.106216	0.0741884	0.0196381	LPRLETLLQPRKRSRSTCGDSEVEEESPGKR	S(0.005)RS(0.992)T(0.003)CGDSEVEEESPGKR	3218	UID3094	1;2;3	S	4			1007	___1	0.991855	4.43e-175	257.66	225.88	239.96	-1.7908	1043600000	934	934	NaN	3	19.1808	19.3646	19.4114	19.2438	19.3501	19.1286	19.1357	19.0475	19.3022	19.216	19.0865	19.3573	19.168	18.9819	19.3368	19.1204
O95696-2;O95696	939;808	O95696-2	O95696-2	BRD1	Bromodomain-containing protein 1	0.117009	-0.0342974	0.205772	0.103152	TLLQPRKRSRSTCGDSEVEEESPGKRLDAGL	S(0.367)RS(0.549)T(0.084)CGDS(0.999)EVEEES(1)PGKR	3219	UID3095	1;2;3	S	4			1007	___1	0.9993	3.08e-40	177	153.44	99.971	-0.66424	577490000	939	939	NaN	8	15.0561	15.0131	15.2884	15.3233	15.0074	15.4076	15.2331	14.838	15.0746	15.2865	15.3297	15.0826	15.1037	15.0416	15.4307	14.7222
O95696-2;O95696	945;814	O95696-2	O95696-2	BRD1	Bromodomain-containing protein 1	0.866848	0.154129	0.242677	0.0679839	KRSRSTCGDSEVEEESPGKRLDAGLTNGFGG	ST(0.001)CGDS(0.999)EVEEES(1)PGKR	3220	UID3096	1;2;3	S	3			1007	___1	1	3.08e-40	177	153.44	177	-1.1375	506610000	945	945	NaN	12	15.8966	15.6633	15.8962	15.6292	15.8528	15.6471	15.712	15.8102	15.8183	15.8384	15.7525	15.5596	15.5883	15.4161	15.837	15.8386
O95707	10	O95707	O95707	POP4	Ribonuclease P protein subunit p29	0.134812	-0.0559198	0.307471	-0.103088	______MKSVIYHALSQKEANDSDVQPSGAQ	SVIYHALS(1)QK	3224	UID3100	1	S	3			1008	___1	0.999889	0.00111612	81.494	53.288	81.494	0.55264	10195000	10	10	92248	8	14.8001	15.0114	15.014	14.4198	14.9422	14.3117	14.5083	14.683	14.5198	14.2852	14.781	15.0148	14.8845	14.7855	14.6005	14.3081
O95714	2928	O95714	O95714	HERC2	E3 ubiquitin-protein ligase HERC2	0.246802	-0.0990217	0.428561	-0.109212	IRAEEEDLAAVPFLASDNEEEEDEKGNSGSL	IRAEEEDLAAVPFLAS(1)DNEEEEDEK	3225	UID3101	1	S	4			1009	___1	1	9.39e-244	262.34	241.6	55.061	-1.037	111250000	2928	2928	NaN	16	17.8058	18.3085	17.9226	18.312	18.3193	17.9665	17.8242	17.9607	18.2589	17.7732	18.3715	18.2688	18.0578	18.0289	18.0881	18.0807
O95714;Q9BVR0	1577;304	O95714	O95714	HERC2;HERC2P3	E3 ubiquitin-protein ligase HERC2;Putative HERC2-like protein 3	0.0495087	-0.0213284	0.659565	-0.12766	KPESTDDEEKIGNEESDLEEACILPHSPINV	IGNEES(1)DLEEACILPHS(1)PINVDK	3226	UID3102	1;2	S	3			1009	___1	1	2.87e-13	136.73	119.79	136.73	1.6209	14628000	1577	1577	NaN	6	15.4614	15.4363	15.5367	15.8885	15.8079	15.9551	16.0469	15.8542	15.8442	15.635	15.6858	15.427	15.8298	15.9965	16.0304	15.9574
O95714	1942	O95714	O95714	HERC2	E3 ubiquitin-protein ligase HERC2	1.11097	-0.147598	0.435316	-0.0945042	KLAELPAAAQPSAEDSDTEDDSEAEQTERNI	LAELPAAAQPSAEDS(0.988)DT(0.012)EDDSEAEQTER	3228	UID3104	1;2	S	3			1009	___1	0.987625	3.45e-118	222.66	204.75	222.66	3.5009	281490000	1942	1942	NaN	15	17.6222	17.4723	17.4764	17.3029	17.4535	17.236	17.0339	17.2059	17.2362	17.0973	17.6229	17.6448	17.5715	17.3803	17.0378	17.351
O95716	190	O95716	O95716	RAB3D	Ras-related protein Rab-3D	0.591404	-0.146822	0.303414	-0.0967287	VFERLVDVICEKMNESLEPSSSSGSNGKGPA	MNES(0.995)LEPS(0.001)S(0.001)S(0.001)S(0.001)GSNGK	3231	UID3107	1	S	3			1010	___1	0.995419	0.0236337	47.047	27.724	47.047	2.2446	2765600	190	190	58816	4	15.0064	15.1544	15.2903	14.9411	14.9318	14.6664	14.7456	14.2902	14.6567	14.8619	15.1931	15.3915	15.0503	14.689	14.6829	14.8506
O95721	163	O95721	O95721	SNAP29	Synaptosomal-associated protein 29	0.272202	0.348963	0.745287	0.492519	EAISTSKEQEAKYQASHPNLRKLDDTDPVPR	YQAS(1)HPNLR	3232	UID3108	1	S	3			1011	___1	1	0.000819199	91.937	74.57	91.937	1.2061	4515500	163	163	109086	4	13.3832	12.6251	11.8054	13.2773	13.689	12.6135	12.8233	12.9121	12.8734	12.5463	11.8337	12.9798	13.0076	12.8045	11.4264	12.5527
O95747	427	O95747	O95747	OXSR1	Serine/threonine-protein kinase OSR1	0.00521523	0.00233631	0.558125	-0.229829	AEPAKTAQALSSGSGSQETKIPISLVLRLRN	TAQALSSGS(0.003)GS(0.997)QETK	3234	UID3110	1	S	3			1012	___1	0.996585	2.34e-27	163.16	134.53	163.16	0.12513	43452000	427	427	93690	11	15.7561	15.5131	15.78	15.991	15.433	15.8644	15.8511	15.1513	15.3863	15.3638	15.826	15.5128	15.7381	15.774	15.8062	15.6795
O95747	339	O95747	O95747	OXSR1	Serine/threonine-protein kinase OSR1	0.978345	-0.170518	0.827829	-0.107009	SSGRLHKTEDGGWEWSDDEFDEESEEGKAAI	TEDGGWEWS(1)DDEFDEESEEGK	3235	UID3111	1;2	S	3			1012	___1	1	4.12e-154	239.57	225.95	239.57	0.019426	1254700000	339	339	NaN	9	17.735	17.7871	17.8062	17.9199	18.0926	18.0919	18.0048	18.0845	18.0516	18.2152	17.9629	18.0694	18.0838	18.3189	18.129	18.142
O95758-1;O95758-6;O95758-2;O95758;O95758-5;O95758-4;O95758-7;P26599;P26599-2;P26599-3	229;232;232;260;263;266;165;262;262;262	O95758-1;P26599	P26599	PTBP3;PTBP1	Polypyrimidine tract-binding protein 3;Polypyrimidine tract-binding protein 1	0.028199	-0.0135611	0.218096	0.0605069	YNACCTLRIDFSKLTSLNVKYNNDKSRDFTR;YNACCTLRIDFSKLTSLNVKYNNDKSRDYTR	LT(0.011)S(0.989)LNVK	3238	UID3114	1	S	2			1015;1677	___1	0.988746	0.00745292	95.502	31.685	95.502	-0.10878	1700100	262	NaN	56438	3	15.3103	15.4997	15.0122	15.1676	15.5436	15.401	15.2792	15.1116	15.3073	14.9698	15.0614	15.5044	15.3949	15.0365	15.2142	15.2091
O95759-2;O95759	811;1054	O95759-2	O95759-2	TBC1D8	TBC1 domain family member 8	0.502889	0.0949818	0.869985	0.168018	SCSQECGEELRASAPSPEDSVFADTGKTPQD	AS(0.022)APS(0.978)PEDSVFADTGK	3239	UID3115	1	S	3			1016	___1	0.978293	5e-05	107.98	90.06	107.98	1.1883	13581000	811	811	8469	5	15.1829	15.107	15.0082	14.9442	14.8785	14.5051	14.7947	14.4719	14.475	14.7508	14.8471	15.0541	14.8863	14.3757	14.4673	14.4514
O95759-2;O95759	796;1039	O95759-2	O95759-2	TBC1D8	TBC1 domain family member 8	1.03942	-0.216301	0.310797	-0.224845	LLQIGEVGQRGSSSGSCSQECGEELRASAPS	GSSS(0.002)GS(0.994)CS(0.003)QECGEELR	3240	UID3116	1	S	2			1016	___1	0.994113	5.49e-08	136.01	112.53	136.01	-2.429	15275000	796	796	NaN	6	12.7254	12.6163	12.9714	12.8267	12.7838	13.7229	12.7245	12.6918	12.4853	12.7179	12.9628	12.8472	13.1929	13.1141	13.3006	12.8653
O95772;O95772-2	218;211	O95772	O95772	STARD3NL	MLN64 N-terminal domain homolog	0.123991	-0.0412827	0.0470271	0.0262647	LSDGQFYSPPESEAGSEEAEEKQDSEKPLLE	AALIPGGLS(0.023)DGQFY(0.218)S(0.775)PPES(0.992)EAGS(0.993)EEAEEK	3243	UID3119	1;3	S	3			1017	___1	0.993027	0.000450315	83.633	69.173	74.05	0.98198	84005000	218	218	NaN	23	14.066	13.9429	14.108	14.2208	13.6774	14.581	14.3572	14.1696	14.319	14.051	14.0234	14.0855	14.024	13.9815	14.1458	14.6806
O95772;O95772-2	193;186	O95772	O95772	STARD3NL	MLN64 N-terminal domain homolog	0.842511	0.0830265	0.0117049	-0.00234273	QEAEEENRLLIVQDASERAALIPGGLSDGQF	LLIVQDAS(1)ER	3244	UID3120	1	S	2			1017	___1	1	8.75e-05	137.01	111.07	137.01	-0.7045	250170000	193	193	NaN	8	17.6115	17.702	17.6414	17.6339	17.7418	17.2791	17.4681	17.3128	17.3567	17.4747	17.5464	17.6844	17.5185	17.4795	17.3787	17.2837
O95785-3	206	O95785-3	O95785-3	WIZ	Protein Wiz	0.254734	-0.120057	0.428213	0.109153	SLSPRPASPKAQWPQSEDEGPLNLTLDSDGG	AQWPQS(1)EDEGPLNLTLDSDGGR	3246	UID3122	1	S	3			1020	___1	1	5.92e-140	224.24	202.34	224.24	0.60186	37100000	206	206	8048	6	14.7775	15.144	14.9221	14.8926	15.4349	14.9655	15.2073	15.1439	15.0634	14.7542	14.9722	15.0251	15.4655	14.8478	14.8761	15.0292
O95785-3;O95785-4;O95785	164;167;983	O95785-3	O95785-3	WIZ	Protein Wiz	1.20806	0.170159	0.383533	-0.0495039	SPPGFSAKGLGHPPSSPLLKKTPLALAGSPT	GLGHPPS(0.027)S(0.973)PLLK	3247	UID3123	1	S	3			1020	___1	0.972576	2.04e-05	115.34	79.383	115.34	0.074467	12610000	164	164	NaN	8	16.3159	16.4944	16.272	16.432	16.5344	16.0316	16.0595	16.0601	16.1768	15.9663	16.2597	16.1569	16.3021	16.0222	16.1255	16.1775
O95785-3;O95785-4;O95785	177;180;996	O95785-3	O95785-3	WIZ	Protein Wiz	0.295883	0.117887	0.155961	-0.18403	PSSPLLKKTPLALAGSPTPKNPEDKSPQLSL	TPLALAGS(0.989)PT(0.011)PK	3248	UID3124	1	S	3			1020	___1	0.988661	0.000242431	87.16	72.903	59.709	-0.026366	17640000	177	177	NaN	8	16.0047	15.6271	15.3289	15.9686	15.6914	15.8514	15.2631	16.2812	15.9276	14.7247	15.5948	15.672	15.552	15.6121	15.2763	16.4925
O95785-3;O95785-4;O95785	187;190;1006	O95785-3	O95785-3	WIZ	Protein Wiz	0.475061	-0.27442	0.0609891	0.0287351	LALAGSPTPKNPEDKSPQLSLSPRPASPKAQ	NPEDKS(1)PQLSLSPR	3249	UID3125	1;3	S	4			1020	___1	0.999526	0.000362977	80.847	65.399	46.663	0.89665	19143000	187	187	NaN	6	12.8762	12.95	12.6195	13.0038	12.9727	12.9847	13.12	13.2512	12.7216	12.9916	12.802	13.829	12.8456	12.6609	13.12	13.1744
O95785-3;O95785-4;O95785;O95785-2	441;311;1127;270	O95785-3	O95785-3	WIZ	Protein Wiz	0.0820234	0.0648868	0.0788136	-0.0467297	KMMGGAGPGSSLEARSPSDLHISPLAKKLPP	S(0.878)PS(0.122)DLHISPLAK	3253	UID3129	1;2	S	3			1020	___1	0.877555	0.00148486	75.669	63.75	75.669	0.026704	7318600	441	441	NaN	1	13.4297	13.9545	13.7038	14.5766	14.0956	14.2196	13.6995	13.7302	13.3441	14.0676	13.8236	13.6297	14.2082	13.9056	13.6942	13.977
O95785-3;O95785-4;O95785;O95785-2	448;318;1134;277	O95785-3	O95785-3	WIZ	Protein Wiz	0.438767	0.18221	1.74955	-0.421712	PGSSLEARSPSDLHISPLAKKLPPPPGSPLG	SPSDLHIS(1)PLAK	3254	UID3130	1;2	S	3			1020	___1	0.999989	0.000467418	84.566	63.315	84.566	3.272	4887700	448	448	NaN	8	14.5793	14.6977	14.5198	14.6628	14.425	13.9564	14.1401	14.1995	14.097	13.8103	14.4323	14.7864	13.9654	14.2225	14.639	14.5256
O95789-5;O95789	43;730	O95789-5	O95789-5	ZMYM6	Zinc finger MYM-type protein 6	0.875594	-0.34585	0.406866	0.126775	SDLPMPNEKNDAELDSPPSKKKRLGFFQTYD	NDAELDS(0.999)PPS(0.001)K	3255	UID3131	1	S	3			1021	___1	0.99915	0.00195901	73.887	57.633	73.887	-0.041558	10387000	43	43	NaN	7	13.7022	14.206	13.5012	13.7269	13.5112	13.5282	13.6249	13.4997	13.8085	13.2671	14.3362	14.036	13.8538	13.2604	13.3996	13.5967
O95793-2;O95793-3;O95793	95;95;176	O95793-2	O95793-2	STAU1	Double-stranded RNA-binding protein Staufen homolog 1	0.854967	0.137417	0.102686	-0.0273336	QNEPLPERLEVNGRESEEENLNKSEISQVFE	LEVNGRES(1)EEENLNK	3256	UID3132	1	S	3			1022	___1	1	6.08e-106	220.86	162.77	220.28	0.65781	879960000	95	95	NaN	8	20.0539	20.0601	19.8853	20.1692	20.1502	19.9037	20.0238	19.8693	20.0069	19.9545	19.9516	19.8093	20.0182	20.1751	20.0089	19.7529
O95793-2;O95793-3;O95793	309;315;390	O95793-2	O95793-2	STAU1	Double-stranded RNA-binding protein Staufen homolog 1	0.0853899	0.0278591	0.0559779	0.00995916	KKPGDGRKVTFFEPGSGDENGTSNKEDEFRM	VTFFEPGS(1)GDENGTSNKEDEFR	3257	UID3133	1	S	3			1022	___1	1	1.8e-183	251.51	228.54	234.73	0.90335	695220000	309	309	NaN	8	19.0249	19.288	19.0675	19.2666	19.3038	18.9641	18.9847	18.8618	19.0622	18.9924	19.1707	19.3659	18.9502	19.0512	18.9956	18.8424
O95793-2;O95793-3;O95793	197;203;278	O95793-2	O95793-2	STAU1	Double-stranded RNA-binding protein Staufen homolog 1	0.0736764	-0.0585887	0.177561	-0.57668	PRIKKKTKPIVKPQTSPEYGQGINPISRLAQ	TKPIVKPQT(0.148)S(0.851)PEY(0.001)GQGINPISR	3258	UID3134	1	S	4			1022	___1	0.850615	0.000259685	86.982	77.567	86.982	2.1618	6123100	197	197	96463	10	14.3565	14.6394	14.0876	14.409	13.7373	13.4205	14.7429	17.3207	15.6303	13.4666	14.4142	13.7921	14.7073	14.3416	14.4342	17.7029
O95801	267	O95801	O95801	TTC4	Tetratricopeptide repeat protein 4	0.301986	0.101602	0.417038	-0.173034	FLDGLSTENPHGARLSLDGQGRLSWPVLFLY	LS(1)LDGQGR	3261	UID3137	1	S	2			1023	___1	1	0.00525338	83.883	56.912	83.883	0.33156	4226600	267	267	55414	2	15.7913	15.6275	15.8736	15.3143	15.8527	16.0784	16.1828	15.4954	15.7116	15.7424	15.6665	15.5436	15.5608	16.2066	15.9742	15.8647
O95807	2	O95807	O95807	TMEM50A	Transmembrane protein 50A	0.623354	-0.14803	0.218896	-0.065038	______________MSGFLEGLRCSECIDWG	S(1)GFLEGLR	3263	UID3139	1	S	2			1025	___1	1	0.000965672	115.78	64.815	115.78	1.0293	4473800	2	2	80170	1	15.7512	15.7374	15.6117	15.604	15.9774	15.9725	15.566	15.8149	15.7465	15.9553	15.9532	16.0002	15.6998	15.9981	15.9282	15.702
O95810	370	O95810	O95810	SDPR	Serum deprivation-response protein	0.246446	-0.173206	0.00760722	-0.00353533	AAEKATSRGSNSGMDSNIDLTIVEDEEEESV	GS(0.003)NS(0.008)GMDS(0.987)NIDLT(0.002)IVEDEEEESVALEQAQK	3267	UID3143	1;2	S	4			1026	___1	0.987269	2.43e-06	141.77	125.37	79.069	3.9934	238430000	370	370	NaN	8	14.1547	15.2525	14.1422	14.8436	14.5741	14.9964	14.7073	14.5904	14.9844	14.545	14.6767	14.7264	14.8968	14.6453	14.6472	15.0122
O95810	16	O95810	O95810	SDPR	Serum deprivation-response protein	1.19302	0.362504	0.885639	0.220542	MGEDAAQAEKFQHPGSDMRQEKPSSPSPMPS	FQHPGS(1)DMR	3268	UID3144	1	S	3			1026	___1	1	0.00343458	73.273	56.248	40.727	-0.98878	6871000	16	16	NaN	6	14.9616	15.5947	15.5228	15.4552	15.2865	15.1905	14.7579	15.162	14.7624	15.0178	15.0741	14.8522	15.0787	14.7355	14.7387	14.7985
O95810	264	O95810	O95810	SDPR	Serum deprivation-response protein	1.58082	0.419724	1.40993	0.452022	QNIEKKMNKLGTKIVSVERREKIKKSLTSNH	IVS(1)VERR	3269	UID3145	1	S	3			1026	___1	1	0.00826902	75.043	22.107	75.043	-1.1358	6529100	264	264	NaN	3	15.8562	16.0486	16.0759	15.6478	15.9808	16.0977	15.4796	15.7031	15.7784	15.3557	15.2338	15.6377	15.635	15.2306	15.2032	15.2588
O95810	27	O95810	O95810	SDPR	Serum deprivation-response protein	0.117699	-0.0737044	0.241215	0.31761	QHPGSDMRQEKPSSPSPMPSSTPSPSLNLGN	QEKPS(0.022)S(0.116)PS(0.861)PMPSSTPSPSLNLGNTEEAIR	3271	UID3147	1;3	S	4			1026	___1	0.861425	9.65e-32	172.26	132.79	172.26	0.45319	34985000	27	27	NaN	8	14.5766	14.6326	14.4489	14.3242	13.7089	14.2825	14.2954	15.2377	15.0909	14.3971	14.479	14.5407	14.2161	13.8612	13.5847	15.5835
O95810	409	O95810	O95810	SDPR	Serum deprivation-response protein	0.0160852	0.00937176	0.643084	0.109771	RYEGSYALTSEEAERSDGDPVQPAVLQVHQT	YEGSYALTS(0.005)EEAERS(0.995)DGDPVQPAVLQVHQTS	3275	UID3151	1	S	3			1026	___1	0.995057	0	296.6	273.4	296.6	2.8083	14327000	409	409	107839	15	15.4818	15.6773	15.2592	15.6833	15.6951	15.6368	15.6401	15.6625	15.8138	15.6917	15.8447	15.1167	15.6885	15.3929	15.6444	15.7004
O95810	293	O95810	O95810	SDPR	Serum deprivation-response protein	0.178386	0.0677184	0.0444986	-0.0172141	NHQKISSGKSSPFKVSPLTFGRKKVREGESH	S(0.5)S(0.5)PFKVS(0.999)PLT(0.001)FGR	3281	UID3157	1;2	S	3			1026	___1	0.999441	1.16e-16	164.01	149.12	164.01	-1.3245	2091800000	293	293	NaN	7	20.6245	20.8775	20.2955	20.6737	20.7796	20.5623	20.2689	20.6453	20.4896	20.147	20.6066	20.4126	20.7282	20.3232	20.4236	20.5727
O95816;O95816-2	73;40	O95816	O95816	BAG2	BAG family molecular chaperone regulator 2	0.659632	-0.0923953	0.0901468	-0.0120899	EMIHSIQNSQDMRQISDGEREELNLTANRLM	QIS(1)DGEREELNLTANR	3282	UID3158	1	S	3			1027	___1	1	1.11e-185	272.71	230.96	272.71	0.56384	115160000	73	73	66498	3	17.2026	17.258	17.058	17.2818	17.2406	18.5915	18.4285	18.3791	18.486	18.4659	17.3766	17.1892	17.3361	18.4937	18.5045	18.4487
O95817	279	O95817	O95817	BAG3	BAG family molecular chaperone regulator 3	0.456186	-0.282165	0.773891	-0.49572	SPFRSSVQGASSREGSPARSSTPLHSPSPIR	SSVQGAS(0.087)S(0.913)REGS(1)PAR	3283	UID3159	1;2;3;4	S	3			1028	___1	1	7.31e-33	171.83	142.25	171.83	-2.9742	2485600000	279	279	NaN	12	15.9892	15.7942	16.4064	15.264	15.6169	15.3926	15.4766	14.639	14.5927	14.6561	16.3522	16.1263	15.8104	15.5902	15.7706	14.9805
O95817	289	O95817	O95817	BAG3	BAG family molecular chaperone regulator 3	0.0411042	-0.0125437	0.839039	-0.374114	SSREGSPARSSTPLHSPSPIRVHTVVDRPQQ	SSTPLHS(1)PS(1)PIR	3286	UID3162	1;2;3;4	S	3			1028	___1	0.999792	2.58e-71	228.73	198.98	107.07	0.26705	1841100000	289	289	NaN	7	15.1131	15.3744	15.0925	15.0117	15.0162	14.2624	14.7897	14.4614	14.5619	14.6686	15.1067	15.0112	15.2845	14.6556	15.4384	14.6748
O95817	291	O95817	O95817	BAG3	BAG family molecular chaperone regulator 3	0.260147	0.0864508	0.40416	-0.257877	REGSPARSSTPLHSPSPIRVHTVVDRPQQPM	S(0.26)S(0.344)T(0.396)PLHS(0.999)PS(1)PIR	3287	UID3163	1;2;3	S	3			1028	___1	0.999987	1.58e-26	189.52	156.81	66.335	-1.3376	187010000	291	291	NaN	9	14.7261	15.0336	14.7003	14.8635	14.6659	13.8717	14.408	14.4064	14.0848	13.7083	14.4988	14.6608	14.9747	14.6094	14.6711	13.7807
O95817	173	O95817	O95817	BAG3	BAG family molecular chaperone regulator 3	0.348535	-0.0703129	0.154437	0.0684915	AAAQPPASHGPERSQSPAASDCSSSSSSASL	S(0.145)QS(0.855)PAASDCSSSSSSASLPSSGR	3289	UID3165	1	S	3			1028	___1	0.854739	1.26e-124	223.12	203.4	199.3	-1.1005	5689000000	173	173	NaN	3	17.5031	17.5319	17.3487	17.4434	17.5666	17.3973	17.3546	16.8548	17.3803	16.8994	17.4305	17.739	17.4777	17.0544	17.2303	17.0416
O95819-3;O95819-2;O95819-5;O95819-4;O95819;O95819-6	886;778;800;723;805;775	O95819-3;O95819-5;O95819-6	O95819-6	MAP4K4	Mitogen-activated protein kinase kinase kinase kinase 4	0.148306	-0.0313232	0.0448913	-0.0129036	TSGPEDTRAASSLNLSNGETESVKTMIVHDD	AASS(0.002)LNLS(0.997)NGETESVK	3298	UID3174	1	S	3			1029;1030;1031	___1	0.996837	0.000766819	82.36	60.826	82.36	-1.4198	66938000	775	NaN	NaN	8	16.9192	17.1878	16.9888	17.1007	17.1392	16.8049	16.8194	16.692	16.7153	17.006	17.2186	17.0731	17.0037	16.7476	17.0047	16.709
O95819-3;O95819-2;O95819-6	716;608;608	O95819-3;O95819-6	O95819-6	MAP4K4	Mitogen-activated protein kinase kinase kinase kinase 4	0.760913	-0.610688	0.325071	-0.368075	PVRTTSRSPVLSRRDSPLQGSGQQNSQAGQR	RDS(1)PLQGSGQQNSQAGQR	3299	UID3175	1;3	S	3			1029;1031	___1	0.999996	0.000274331	87.372	73.107	80.638	2.1243	30562000	608	NaN	NaN	3	13.2105	12.6503	13.8295	13.7409	12.3617	13.6903	12.9514	13.1285	11.842	13.7596	13.8816	13.8781	13.5481	13.7891	13.4032	13.1349
O95819-3;O95819-2;O95819-6	721;613;613	O95819-3;O95819-6	O95819-6	MAP4K4	Mitogen-activated protein kinase kinase kinase kinase 4	0.46552	0.213584	0.345507	-0.106398	SRSPVLSRRDSPLQGSGQQNSQAGQRNSTSS	DSPLQGS(1)GQQNSQAGQR	3300	UID3176	1	S	3			1029;1031	___1	0.999942	0.000244494	84.975	68.752	84.975	0.50369	5725600	613	NaN	NaN	7	15.4451	14.9551	15.4264	14.9503	15.1847	15.4096	15.0659	15.0282	15.3758	15.4288	14.8521	15.3776	14.7065	15.4694	15.205	15.4298
O95819-3;O95819-2;O95819-6	726;618;618	O95819-3;O95819-6	O95819-6	MAP4K4	Mitogen-activated protein kinase kinase kinase kinase 4	0.532696	-0.26221	0.0513716	0.0398969	LSRRDSPLQGSGQQNSQAGQRNSTSSIEPRL	DSPLQGSGQQNS(1)QAGQR	3301	UID3177	1	S	3			1029;1031	___1	0.999997	3.07e-05	104.18	89.496	104.18	-0.12564	8609800	618	NaN	17816	12	13.5478	12.8419	12.7489	13.3496	13.1861	13.6531	13.4426	13.2315	13.6143	13.1109	13.1292	13.4271	13.6348	13.9547	13.3034	12.8537
O95819-5;O95819-4;O95819	631;554;639	O95819-5	O95819-5	MAP4K4	Mitogen-activated protein kinase kinase kinase kinase 4	0.760913	-0.610688	0.325071	-0.368075	PVRTTSRSPVLSRRDSPLQGSGQQNSQAGQR	RDS(1)PLQGSGQQNSQAGQR	3313	UID3189	1	S	3			1030	___1	0.999996	0.00264837	80.638	65.246	80.638	2.1243	11913000	631	631	NaN	3	13.2105	12.6503	13.8295	13.7409	12.3617	13.6903	12.9514	13.1285	11.842	13.7596	13.8816	13.8781	13.5481	13.7891	13.4032	13.1349
O95819-5;O95819-4;O95819	636;559;644	O95819-5	O95819-5	MAP4K4	Mitogen-activated protein kinase kinase kinase kinase 4	0.566324	0.246067	0.658743	-0.149214	SRSPVLSRRDSPLQGSGQQNSQAGQRNSTSI	DSPLQGS(1)GQQNSQAGQR	3314	UID3190	1	S	3			1030	___1	0.999942	0.000244494	84.975	68.752	84.975	0.50369	2748400	636	636	17817	7	14.849	14.0416	14.7512	14.6679	14.6764	15.0015	14.8221	14.7408	15.1558	14.9064	14.4278	14.4687	14.157	15.2114	14.9821	15.0301
O95819-5;O95819-4;O95819	641;564;649	O95819-5	O95819-5	MAP4K4	Mitogen-activated protein kinase kinase kinase kinase 4	0.532696	-0.26221	0.0513716	0.0398969	LSRRDSPLQGSGQQNSQAGQRNSTSIEPRLL	DSPLQGSGQQNS(1)QAGQR	3315	UID3191	1	S	3			1030	___1	0.999997	3.07e-05	104.18	89.496	104.18	-0.12564	8609800	641	641	17816	12	13.5478	12.8419	12.7489	13.3496	13.1861	13.6531	13.4426	13.2315	13.6143	13.1109	13.1292	13.4271	13.6348	13.9547	13.3034	12.8537
O95819-5;O95819-4;O95819	648;571;656	O95819-5	O95819-5	MAP4K4	Mitogen-activated protein kinase kinase kinase kinase 4	0.0999911	-0.0722534	0.135988	0.105592	LQGSGQQNSQAGQRNSTSIEPRLLWERVEKL	DSPLQGS(0.001)GQQNS(0.037)QAGQRNS(0.825)T(0.137)S(0.001)IEPR	3316	UID3192	1	S	3			1030	___1	0.824566	8.25e-07	113.67	85.497	106.1	0.51772	6688500	648	648	17821	19	14.7318	14.9139	15.0199	14.3257	14.6923	13.9115	14.6748	14.6054	14.8292	15.1788	14.3163	15.3238	14.7869	14.794	14.4646	14.3444
O95819-6	818	O95819-6	O95819-6	MAP4K4	Mitogen-activated protein kinase kinase kinase kinase 4	0.00283071	-0.00295277	0.177519	-0.241036	GTLIVRQSTVDQKRASHHESNGFAGRIHLLP	RAS(0.998)HHES(0.002)NGFAGR	3318	UID3194	1	S	4			1031	___1	0.998064	0.00322927	60.918	45.717	60.918	-0.028215	2056700	818	818	69093	3	12.3007	12.0699	12.7444	12.514	12.5202	12.9553	11.4347	12.6767	12.1977	11.7059	12.9083	12.8123	11.5778	12.2501	11.6715	13.3837
O95819-6	822	O95819-6	O95819-6	MAP4K4	Mitogen-activated protein kinase kinase kinase kinase 4	0.0931363	-0.0723053	1.03676	0.280553	VRQSTVDQKRASHHESNGFAGRIHLLPDLLQ	ASHHES(1)NGFAGR	3319	UID3195	1	S	2			1031	___1	0.999886	0.010178	68.735	19.317	68.735	-2.2349	2181500	822	822	8951	6	13.2996	13.0144	14.0793	13.6049	12.9427	14.0393	13.9007	13.7631	13.6238	14.008	13.3162	13.5248	13.5405	13.7738	13.6462	13.3392
O95831-3;O95831;O95831-4	262;266;266	O95831-3	O95831-3	AIFM1	Apoptosis-inducing factor 1, mitochondrial	0.258413	0.0948418	0.425829	-0.135791	ITYEKCLIATGGTPRSLSAIDRAGAEVKSRT	S(0.999)LS(0.001)AIDR	3324	UID3200	1	S	2			1032	___1	0.998849	0.00346689	131.11	44.97	131.11	-2.2102	33895000	262	262	83544	1	16.0223	16.0107	16.1469	15.5627	15.7381	15.836	16.0599	15.5394	15.746	15.6308	15.6761	15.9021	15.8256	15.6935	16.0324	15.9688
O95832	206	O95832	O95832	CLDN1	Claudin-1	0.282491	0.0532625	0.331101	0.10167	TSYPTPRPYPKPAPSSGKDYV__________	PAPS(0.117)S(0.883)GKDYV	3326	UID3202	1	S	2			1033	___1	0.882888	0.00328432	97.214	55.005	97.214	0.40179	31217000	206	206	NaN	5	17.2377	16.9414	17.2618	17.1338	17.2067	17.3723	17.4004	16.8773	17.1929	17.1482	17.0847	17.0846	17.1397	17.1339	16.9949	17.1608
O95834-3;O95834-2	159;105	O95834-3	O95834-3	EML2	Echinoderm microtubule-associated protein-like 2	0.0431018	-0.0183638	0.0121948	0.00674801	LNGSGPPRRVGGYATSPSSPKKEATSGRSSV	VGGY(0.009)AT(0.182)S(0.801)PS(0.269)S(0.74)PKK	3327	UID3203	1;2	S	3			1034	___1	0.800883	0.00953278	54.871	34.208	42.958	1.3692	21266000	159	159	NaN	7	14.9436	15.5319	15.029	15.3923	15.2704	14.6012	15.0195	14.6283	14.6669	15.1226	15.1991	15.309	15.2473	14.8372	15.0573	14.5083
O95835;O95835-2	181;181	O95835	O95835	LATS1	Serine/threonine-protein kinase LATS1	0.121834	-0.0300583	0.410317	-0.0684298	GNVQQSVNRKQSWKGSKESLVPQRHGPPLGE	GS(1)KES(1)LVPQR	3330	UID3206	1;2	S	3			1035	___1	1	0.000655677	91.307	66.515	63.185	0.44439	1036400000	181	181	NaN	2	18.0279	18.0905	18.158	18.1983	18.403	18.4341	18.4502	18.191	18.2933	18.325	18.2168	18.117	18.283	18.3974	18.4995	18.3245
O95835;O95835-2	613;613	O95835	O95835	LATS1	Serine/threonine-protein kinase LATS1	0.0714057	0.01957	0.0102079	-0.00881831	ENVDSGDKEKKQITTSPITVRKNKKDEERRE	QIT(0.009)T(0.096)S(0.895)PITVR	3332	UID3208	1	S	2			1035	___1	0.894929	5.85e-07	156.73	89.18	156.73	-0.81941	136610000	613	613	NaN	5	18.0111	17.8238	17.6707	17.8671	17.955	18.6609	18.4335	19.0841	18.6306	18.0989	17.8861	17.6902	17.9616	18.4175	18.2361	19.1177
O95835;O95835-2	278;278	O95835	O95835	LATS1	Serine/threonine-protein kinase LATS1	0.485141	0.0624275	0.05336	0.0212268	PPPPSWEPNSQTKRYSGNMEYVISRISPVPP	RYS(1)GNMEYVISR	3333	UID3209	1	S	3			1035	___1	0.999957	4.44e-14	159.81	105.55	159.81	1.0005	26859000	278	278	NaN	3	16.6795	16.7308	16.596	16.716	16.671	16.6714	16.4551	16.0863	16.289	16.3194	16.7454	16.587	16.5162	16.4073	16.4259	16.1958
O95835;O95835-2	464;464	O95835	O95835	LATS1	Serine/threonine-protein kinase LATS1	0.228329	-0.0899746	0.372141	0.111646	HEIPTWQPNIPVRSNSFNNPLGNRASHSANS	S(0.001)NS(0.999)FNNPLGNR	3334	UID3210	1	S	2			1035	___1	0.999115	3.89e-21	179.41	142.26	179.41	-0.33408	1154500000	464	464	NaN	3	18.6745	19.0483	18.705	18.4894	18.7964	18.3887	18.4782	18.3353	18.5539	18.825	18.7253	19.1091	18.6637	18.4612	18.516	18.2366
O95857	143	O95857	O95857	TSPAN13	Tetraspanin-13	0.389376	-0.11285	0.235916	-0.0615089	CCGFRSVNPNDTCLASCVKSDHSCSPCAPII	SVNPNDTCLAS(1)CVK	3335	UID3211	1	S	3			1036	___1	0.999981	0.000704266	80.238	60.189	80.238	-0.72395	63406000	143	143	92325	11	15.8497	16.3356	15.926	16.0519	16.0827	15.9157	16.0091	15.8802	15.9762	16.0223	16.1589	16.3101	16.0171	16.1892	16.1235	15.7538
O95861-4;O95861;O95861-2;O95861-3	204;240;240;185	O95861-4;O95861-3	O95861-4	BPNT1	3'(2'),5'-bisphosphate nucleotidase 1	0.199699	0.123242	0.710172	-0.305024	IIQLIEGKASAYVFASPGCKKWDTCAPEVIL	ASAYVFAS(1)PGCK	3336	UID3212	1	S	3			1037;1038	___1	0.999998	0.000691231	81.619	66.928	81.619	0.73181	5056600	204	NaN	8543	8	14.8419	15.0471	14.5484	14.1864	14.8871	14.2559	14.7216	14.1885	14.1204	14.1649	14.5394	14.9185	14.2789	14.9765	14.5304	14.2789
O95873	112	O95873	O95873	C6orf47	Uncharacterized protein C6orf47	0.00999399	0.00991726	0.284452	-0.151162	ISSTQESGRLEAGGASPKLRWDHVDSGGTRR	LEAGGAS(1)PK	3340	UID3216	1	S	3			1041	___1	1	0.00939757	60.49	24.948	60.49	-1.4072	4793000	112	112	50382	7	15.1488	14.9308	15.713	14.651	14.225	15.3459	15.2139	15.2116	14.7117	14.5513	14.8789	15.0285	14.8639	14.9696	15.2807	15.2238
O95935	117	O95935	O95935	TBX18	T-box transcription factor TBX18	0.0012772	-0.000525157	0.213238	0.134242	DGFQQGASPLASPGGSPKGSPARSLARPGTP	GAAGGCEDGFQQGASPLAS(0.001)PGGS(0.999)PK	3342	UID3218	1;2	S	3			1043	___1	0.999097	9.58e-22	152.16	126.57	152.16	-0.37379	45046000	117	117	NaN	23	15.1341	15.2705	15.3813	15.7066	15.387	14.7489	14.1257	15.2267	14.8785	14.5677	15.3153	15.2926	15.5213	14.7303	14.5822	14.4133
O95983-2;O95983	53;85	O95983-2	O95983-2	MBD3	Methyl-CpG-binding domain protein 3	0.182188	-0.105222	0.519255	-0.147329	LMSKMNKSRQRVRYDSSNQVKGKPDLNTALP	VRYDS(0.981)S(0.019)NQVK	3346	UID3222	1	S	3			1045	___1	0.980668	5.36e-05	132.86	75.906	132.86	-0.53805	19476000	53	53	NaN	5	16.9743	17.0783	17.0959	16.767	16.5097	17.2611	17.1412	16.818	16.7446	17.0068	16.7467	17.4577	16.7664	17.0807	17.1779	17.1664
O95994	119	O95994	O95994	AGR2	Anterior gradient protein 2 homolog	0.500827	0.262924	0.391958	-0.500875	FVLLNLVYETTDKHLSPDGQYVPRIMFVDPS	HLS(1)PDGQYVPR	3348	UID3224	1	S	3			1046	___1	0.999998	0.00316764	68.83	50.966	68.83	0.48158	2015100	119	119	39569	3	13.2496	13.1761	13.1766	13.9906	13.743	10.7085	10.8489	12.2397	12.4503	12.3244	13.0275	13.1593	13.426	12.3611	12.6647	11.62
Q9NZH5-2;Q9NZH5;O95997	165;165;165	Q9NZH5-2	Q9NZH5-2	PTTG2;PTTG1	Securin-2;Securin	0.191259	-0.144392	0.277148	-0.836519	DEEGELEKLFQLGPPSPVKMPSPPWECNLFA	LFQLGPPS(1)PVK	3351	UID3227	1	S	3			1048	___1	1	0.000248407	95.264	64.722	95.264	-0.51186	13991000	165	165	51308	8	14.0164	13.5403	12.9798	14.1824	13.3854	12.8045	14.0903	16.4127	14.9119	11.8962	13.9384	13.6581	13.6993	14.1176	13.7747	16.6867
O95999	136	O95999	O95999	BCL10	B-cell lymphoma/leukemia 10	0.146749	-0.0605518	0.411454	-0.244575	SCEPFPDGATNNLSRSNSDESNFSEKLRAST	S(0.804)NS(0.196)DESNFSEK	3353	UID3229	1	S	3			1049	___1	0.803959	4.19e-07	143.93	115.02	143.93	1.1033	2623200	136	136	NaN	1	14.1795	13.7848	14.4298	13.9849	13.8537	14.4471	14.0968	14.4174	14.1726	13.6374	14.1506	14.0643	14.1064	13.9214	14.5724	14.7028
O95999	138	O95999	O95999	BCL10	B-cell lymphoma/leukemia 10	0.146874	0.146585	0.52849	-0.149985	EPFPDGATNNLSRSNSDESNFSEKLRASTVM	S(0.162)NS(0.833)DES(0.005)NFSEK	3354	UID3230	1	S	2			1049	___1	0.833399	0.000739952	88.075	56.436	88.075	-0.33867	32533000	138	138	NaN	3	15.7173	14.554	16.0119	15.116	15.2039	16.1453	16.1437	16.0368	16.0041	16.0713	15.4342	14.6936	15.3943	15.9196	16.5131	16.258
O96007	188	O96007	O96007	MOCS2	Molybdopterin synthase catalytic subunit	0.820371	0.556187	0.644802	0.592932	SSTWKGNKECFWASNS_______________	ECFWAS(0.003)NS(0.997)	3358	UID3234	1	S	2			1053	___1	0.996741	0.00550962	81.958	79.256	81.958	0.60406	1426300	188	188	20223	8	13.5037	13.8391	13.5566	13.8278	13.5876	14.3873	14.04	13.6032	13.7738	13.9551	13.596	12.2189	13.5054	12.2857	13.6714	14.1199
O96013	181	O96013	O96013	PAK4	Serine/threonine-protein kinase PAK 4	0.00751021	0.0050581	0.0397959	-0.0768996	GSGGPQESSRDKRPLSGPDVGTPQPAGLASG	RPLS(0.997)GPDVGT(0.003)PQPAGLASGAK	3360	UID3236	1	S	3			1055	___1	0.997187	3.62e-78	195.09	159.92	195.09	-0.071845	29935000	181	181	NaN	4	16.159	15.5418	15.6727	16.3007	15.9764	16.2382	16.0759	17.5981	17.0403	15.4894	16.1038	15.594	16.0775	15.8966	15.9993	17.7999
O96013	148	O96013	O96013	PAK4	Serine/threonine-protein kinase PAK 4	0.14094	-0.139528	0.710829	-0.382074	GSRGRFAGHSEAGGGSGDRRRAGPEKRPKSS	FAGHSEAGGGS(1)GDR	3362	UID3238	1	S	3			1055	___1	1	2.15e-96	204.69	179.85	204.69	-0.40623	100610000	148	148	NaN	11	13.8737	13.9842	13.9251	12.4961	13.6672	13.9941	14.192	13.8615	14.0757	13.1223	13.7003	13.8717	13.6143	14.096	14.1873	14.4102
O96013;O96013-2;O96013-4;O96013-3	474;309;384;321	O96013	O96013	PAK4	Serine/threonine-protein kinase PAK 4	0.0825169	0.0527185	1.27597	-1.19811	FGFCAQVSKEVPRRKSLVGTPYWMAPELISR	KS(1)LVGTPYWMAPELISR	3363	UID3239	1	S	3			1055	___1	0.999955	4.57e-05	109.87	97.512	97.253	0.72997	40326000	474	474	NaN	2	15.2944	15.0708	14.8506	15.6692	14.8718	14.3502	15.1731	16.568	14.9997	15.1782	14.862	15.3782	15.0557	16.3618	16.2136	16.7804
O96013;O96013-2;O96013-4	104;104;104	O96013	O96013	PAK4	Serine/threonine-protein kinase PAK 4	0.355828	-0.17793	0.765517	-0.392083	FENMSVTRSNSLRRDSPPPPARARQENGMPE	RDS(1)PPPPAR	3365	UID3241	1;2	S	3			1055	___1	1	0.000271433	110.58	92.749	110.58	-0.55619	497350000	104	104	NaN	3	17.7777	17.4417	18.1673	17.2721	17.4437	18.0864	17.8736	17.4536	17.3491	17.0969	17.8145	17.8745	17.7063	17.8035	18.175	17.9135
O96013;O96013-2;O96013-4;O96013-3	291;126;201;138	O96013	O96013	PAK4	Serine/threonine-protein kinase PAK 4	0.0521182	0.0588455	0.00101954	0.00173702	CTPAAPAVPGPPGPRSPQREPQRVSHEQFRA	S(1)PQREPQRVSHEQFR	3368	UID3244	1	S	4			1055	___1	0.999965	0.0132895	50.387	28.584	50.387	-0.55394	1421600	291	291	85774	1	12.3854	11.9042	13.1487	12.678	13.6131	13.361	13.7649	13.5031	13.8073	11.6326	12.7225	12.7421	12.5965	12.8075	13.1794	13.6493
O96017-12;O96017;O96017-9;O96017-6;O96017-5;O96017-2;O96017-8;O96017-7	120;120;163;120;120;120;120;120	O96017-12	O96017-12	CHEK2	Serine/threonine-protein kinase Chk2	0.0734335	0.0299983	0.226488	-0.0604216	NLECVNDNYWFGRDKSCEYCFDEPLLKRTDK	DKS(1)CEYCFDEPLLK	3369	UID3245	1	S	3			1056	___1	1	1.15e-21	164.68	103.17	164.68	0.91339	5714300	120	120	15305	3	15.9774	16.2185	16.1526	16.4666	16.5516	16.0536	16.2412	16.1445	16.0728	16.4367	16.1297	16.2697	16.3307	16.3219	16.3234	16.1052
O96018	9	O96018	O96018	APBA3	Amyloid beta A4 precursor protein-binding family A member 3	0.00812837	-0.00763588	0.0416292	-0.0263916	_______MDFPTISRSPSGPPAMDLEGPRDI	S(0.838)PS(0.162)GPPAMDLEGPR	3371	UID3247	1	S	3			1057	___1	0.838293	0.00152875	71.601	52.976	71.601	4.4523	1818700	9	9	NaN	1	12.7225	13.8737	12.9547	13.7206	13.4934	13.7725	13.5883	13.243	13.8267	13.4319	13.0601	13.5058	13.5159	13.9891	13.6098	13.1978
O96019;O96019-2	233;191	O96019	O96019	ACTL6A	Actin-like protein 6A	0.0275997	-0.0186858	0.101242	-0.047304	VPPYMIASKEAVREGSPANWKRKEKLPQVTR	EGS(1)PANWK	3372	UID3248	1	S	2			1058	___1	1	0.000272546	145.46	98.995	145.46	-0.59935	436400000	233	233	NaN	3	18.1499	17.8242	18.1231	17.2477	17.5783	18.7444	18.6644	18.4044	18.325	18.0471	17.8799	17.6746	17.8555	18.3936	18.4702	18.5892
O96020-2;O96020	21;21	O96020-2	O96020-2	CCNE2	G1/S-specific cyclin-E2	0.221429	0.073889	0.24597	0.0786413	SRLQAKQQPQPSQTESPQEAQIIQAKKRKTT	QQPQPSQT(0.01)ES(0.99)PQEAQIIQAK	3373	UID3249	1	S	3			1059	___1	0.989783	1.44e-38	174.71	145.75	174.71	-0.99894	34003000	21	21	67803	10	14.8986	15.2064	14.7796	14.9229	15.2934	15.3401	15.3165	15.0259	15.2458	15.147	14.8658	14.9907	14.9823	15.342	15.2064	14.8609
O96028;O96028-3;O96028-5;O96028-6	437;437;437;437	O96028;O96028-3;O96028-5	O96028-5	WHSC1	Histone-lysine N-methyltransferase NSD2	0.214939	0.143071	0.290656	-0.129515	TPQKTAEADPRRGVGSPPGRKKTTVSMPRSR	RGVGS(1)PPGR	3378	UID3254	1	S	3			1060;1061;1062	___1	1	0.00102096	111.06	96.123	77.593	0.88035	217160000	437	NaN	NaN	5	18.2704	17.9471	18.3492	17.5849	17.3205	18.3296	18.0842	18.0929	17.9381	17.6365	17.785	17.6442	17.8248	17.8889	18.15	18.3984
O96028;O96028-3;O96028-5;O96028-6	408;408;408;408	O96028;O96028-3;O96028-5	O96028-5	WHSC1	Histone-lysine N-methyltransferase NSD2	0.0990099	0.026108	0.729156	-0.11488	ECIPMKRRRRAKLCSSAETLESHPDIGKSTP	LCS(0.152)S(0.847)AET(0.001)LESHPDIGK	3379	UID3255	1	S	3			1060;1061;1062	___1	0.847432	8.76e-19	152.89	123.2	152.89	-1.0632	7596300	408	NaN	49753	4	15.5989	15.7679	15.7234	15.8265	15.7009	15.5795	15.4424	15.5834	15.3238	15.5015	15.4716	15.8088	15.8118	15.6541	15.6635	15.4853
O96028-5	618	O96028-5	O96028-5	WHSC1	Histone-lysine N-methyltransferase NSD2	0.665348	0.185994	0.149347	0.045539	ASTAASSALGFSKSSSPSASLTENEVK____	S(0.066)S(0.066)S(0.852)PS(0.015)ASLTENEVK	3384	UID3260	1	S	3			1062	___1	0.852226	1.37e-221	288.06	239.65	248.67	-1.4709	202450000	618	618	NaN	3	15.2813	15.1045	15.6521	15.2205	15.3831	15.2818	15.3621	14.9858	14.9928	15.2598	15.1533	15.011	15.2626	15.27	15.0429	15.0798
P00325-2;P00326;P00325	69;109;109	P00325-2	P00325-2	ADH1B;ADH1C	Alcohol dehydrogenase 1B;Alcohol dehydrogenase 1C	0.382686	0.0912542	0.402817	-0.625236	FTPQCGKCRVCKNPESNYCLKNDLGNPRGTL	NPES(0.985)NY(0.015)CLKNDLGNPR	3387	UID3263	1	S	3			1065	___1	0.984851	0.0102395	51.348	34.326	51.348	-0.16445	160450000	69	69	62425	4	18.4282	18.4118	18.3245	18.5087	18.6387	12.9363	16.0246	14.6276	15.1791	14.6905	18.1616	18.473	18.4788	15.4845	15.4701	14.9959
P00338;P00338-3;P00338-4	319;348;261	P00338	P00338	LDHA	L-lactate dehydrogenase A chain	0.0690475	-0.0205407	0.431375	-0.16012	VKVTLTSEEEARLKKSADTLWGIQKELQF__	S(1)ADTLWGIQK	3388	UID3264	1	S	2			1066	___1	0.999912	4.18e-10	162.36	111.09	162.36	0.054357	3284500	319	319	76268	1	16.1735	16.3723	16.1809	16.3171	16.122	14.6824	14.8583	15.3611	15.0058	14.9759	16.2881	16.4365	16.0365	14.9796	15.112	15.3189
P00338;P00338-3;P00338-4	310;339;252	P00338	P00338	LDHA	L-lactate dehydrogenase A chain	0.886722	0.145794	0.351676	0.145855	LGQNGISDLVKVTLTSEEEARLKKSADTLWG	VTLT(0.024)S(0.976)EEEAR	3390	UID3266	1	S	2			1066	___1	0.976176	9.59e-05	142.1	99.761	142.1	0.55837	38565000	310	310	NaN	5	15.4215	15.4073	15.3821	15.3803	15.664	15.5789	14.977	15.4118	15.4225	15.3725	15.2032	15.4018	15.3107	14.8952	15.439	15.2858
P00352	413	P00352	P00352	ALDH1A1	Retinal dehydrogenase 1	0.577686	-0.0641378	1.0764	-0.292378	KEEIFGPVQQIMKFKSLDDVIKRANNTFYGL	S(1)LDDVIKR	3391	UID3267	1	S	3			1067	___1	1	0.000159503	131.44	20.568	62.466	-0.058429	82417000	413	413	NaN	1	19.2572	19.2042	19.1084	19.3392	19.1994	17.9905	18.2749	17.9155	18.2907	18.0938	19.2515	19.2968	19.3092	18.503	18.578	18.1354
P00352	360	P00352	P00352	ALDH1A1	Retinal dehydrogenase 1	0.339591	0.148513	1.36062	-0.767768	QIDKEQYDKILDLIESGKKEGAKLECGGGPW	ILDLIES(1)GK	3392	UID3268	1	S	3			1067	___1	1	0.000819199	91.937	60.506	91.937	-0.45373	7354700	360	360	43355	7	15.3371	15.3043	15.4569	15.5065	15.4849	12.5417	13.1159	12.1352	13.2369	13.2546	14.838	15.2835	15.6867	13.7509	13.6222	13.5007
P00352	108	P00352	P00352	ALDH1A1	Retinal dehydrogenase 1	0.12697	0.0937944	0.485393	0.593226	ADLIERDRLLLATMESMNGGKLYSNAYLNDL	LLLATMES(1)MNGGK	3393	UID3269	1	S	3			1067	___1	0.999729	0.00253723	74.678	52.204	74.678	-1.397	4124100	108	108	53036	8	12.8742	13.4542	12.7646	13.8269	13.1848	12.0005	11.9387	11.7387	11.91	12.9648	12.8853	13.1372	13.3589	10.3106	11.7059	12.5354
P00352	497	P00352	P00352	ALDH1A1	Retinal dehydrogenase 1	0.0361728	-0.0367887	0.684319	0.336589	GFHEYTEVKTVTVKISQKNS___________	TVTVKIS(1)QK	3398	UID3274	1	S	3			1067	___1	0.999983	0.000354679	114.82	78.857	114.82	-0.59546	13999000	497	497	100337	7	17.269	17.0106	17.4333	16.2207	16.7336	17.4594	16.7594	17.0584	16.9437	17.6208	16.8201	17.5148	16.5758	16.9394	17.0016	16.5543
P00519;P00519-2	569;588	P00519	P00519	ABL1	Tyrosine-protein kinase ABL1	1.00368	-0.183134	0.429528	-0.0486034	KGQGESDPLDHEPAVSPLLPRKERGPPEGGL	GQGESDPLDHEPAVS(1)PLLPR	3404	UID3280	1	S	3			1078	___1	1	4.82e-62	186.34	155.57	186.34	1.4432	17838000	569	569	35338	15	15.7942	16.1939	15.9467	16.0924	15.9733	16.0253	16.0682	16.1437	16.1319	15.9485	16.219	16.2169	16.1138	16.0812	16.1532	16.1019
P00519;P00519-2	718;737	P00519	P00519	ABL1	Tyrosine-protein kinase ABL1	0.371381	0.214435	2.86038	0.63665	EEGGGSSSKRFLRSCSASCVPHGAKDTEWRS	S(0.01)CS(0.843)AS(0.147)CVPHGAK	3405	UID3281	1	S	3			1078	___1	0.842949	9.04e-12	158.89	110.27	158.89	-0.1631	40380000	718	718	77420	3	16.9271	16.6284	17.1122	16.1187	16.3912	17.2963	17.1724	17.1468	17.3472	16.9049	16.4754	16.2156	16.5722	16.6658	16.5061	16.4387
P00519;P00519-2	620;639	P00519	P00519	ABL1	Tyrosine-protein kinase ABL1	0.499681	0.14636	0.477126	0.110322	KKKKKTAPTPPKRSSSFREMDGQPERRGAGE	S(0.073)S(0.117)S(0.81)FREMDGQPER	3408	UID3284	1	S	3			1078	___1	0.809794	0.000244198	101.9	80.056	101.9	0.80881	19984000	620	620	NaN	3	16.6307	17.0141	16.8775	16.5893	16.9005	16.5872	16.4042	16.3743	16.5751	16.3776	16.6785	16.8266	16.463	16.3178	16.5651	16.1772
P00533	695	P00533	P00533	EGFR	Epidermal growth factor receptor	0.208331	-0.0753333	0.204002	0.0553905	RRLLQERELVEPLTPSGEAPNQALLRILKET	ELVEPLT(1)PS(1)GEAPNQALLR	3409	UID3285	1;2	S	3			1079	___1	1	5.3e-76	196.89	169.04	52.162	-0.1669	146310000	695	695	NaN	9	15.7536	16.0119	15.4027	15.9587	15.7751	15.6409	15.2831	15.618	15.5359	15.6253	15.896	15.8601	15.8112	15.3937	15.4123	15.6497
P00533	1162	P00533	P00533	EGFR	Epidermal growth factor receptor	0.215727	0.0641418	0.446849	-0.175281	VNSTFDSPAHWAQKGSHQISLDNPDYQQDFF	GS(0.997)HQIS(0.003)LDNPDYQQDFFPK	3410	UID3286	1	S	3			1079	___1	0.997294	1.77e-06	125.62	99.757	125.62	3.1661	3380600	1162	1162	36328	2	15.7324	15.741	15.5989	15.8716	15.8583	15.0892	15.3164	15.8553	15.5904	15.3791	15.8784	15.4325	15.7779	15.6563	15.6714	15.5363
P00533	1166	P00533	P00533	EGFR	Epidermal growth factor receptor	0.746618	0.298899	1.92575	0.407475	FDSPAHWAQKGSHQISLDNPDYQQDFFPKEA	GS(0.015)HQIS(0.985)LDNPDYQQDFFPK	3411	UID3287	1	S	4			1079	___1	0.985183	2.61e-07	133.1	114.54	133.1	-2.1508	35173000	1166	1166	NaN	6	15.0099	15.1716	14.8195	15.1172	15.1512	15.7749	15.5794	15.8616	15.9323	15.5531	14.9082	14.2812	15.0754	15.241	15.4804	15.277
P00533	995	P00533	P00533	EGFR	Epidermal growth factor receptor	0.00552632	-0.00231756	0.0772274	-0.0786229	VIQGDERMHLPSPTDSNFYRALMDEEDMDDV	MHLPS(1)PT(0.012)DS(0.988)NFYR	3413	UID3289	1;2	S	3			1079	___1	0.987742	0.000203094	98.408	75.417	98.408	-0.33278	126360000	995	995	NaN	9	13.7156	13.9333	13.9006	13.5097	13.9101	12.8667	13.4211	12.276	13.3584	13.5479	13.7927	14.0103	13.5856	12.7958	13.0516	13.6705
P00533	1057	P00533	P00533	EGFR	Epidermal growth factor receptor	0.638852	0.316747	0.485734	0.192352	SNNSTVACIDRNGLQSCPIKEDSFLQRYSSD	NGLQS(1)CPIKEDSFLQR	3414	UID3290	1	S	3			1079	___1	0.999966	0.000244486	95.206	76.91	95.206	-0.23418	14049000	1057	1057	60917	5	16.1243	16.0202	15.9935	16.6262	16.5517	16.297	16.2959	16.4461	16.4596	15.9464	16.142	15.5262	16.1711	15.8521	16.4473	15.9906
P00533	1064	P00533	P00533	EGFR	Epidermal growth factor receptor	0.210007	0.0619485	0.0552215	0.0149184	CIDRNGLQSCPIKEDSFLQRYSSDPTGALTE	NGLQSCPIKEDS(1)FLQR	3415	UID3291	1	S	3			1079	___1	1	8e-75	211.17	191.28	211.17	-1.133	480350000	1064	1064	NaN	12	19.0499	19.2581	18.8408	19.1834	19.113	19.0857	18.7891	18.8825	18.9591	18.7247	19.1875	19.034	18.8597	18.8115	18.9924	18.816
P00533	1042	P00533	P00533	EGFR	Epidermal growth factor receptor	0.202869	-0.203108	0.326521	0.209115	PSTSRTPLLSSLSATSNNSTVACIDRNGLQS	TPLLSSLSAT(0.048)S(0.938)NNS(0.011)T(0.003)VACIDR	3417	UID3293	1;2;3	S	3			1079	___1	0.937762	5.35e-09	120.63	99.229	120.63	1.9995	40843000	1042	1042	NaN	11	13.5681	12.6428	13.1168	14.1234	13.8967	13.7778	13.8411	13.8004	13.9495	13.3228	14.0231	13.7778	13.2172	12.9038	13.759	13.9247
P00533	1204	P00533	P00533	EGFR	Epidermal growth factor receptor	0.00722309	0.0027125	0.178313	0.148567	GSTAENAEYLRVAPQSSEFIGA_________	VAPQS(0.882)S(0.118)EFIGA	3419	UID3295	1	S	2			1079	___1	0.881544	0.000389571	96.015	87.733	96.015	0.37906	47042000	1204	1204	NaN	5	16.6427	16.5913	16.285	16.6194	16.4528	16.2375	16.2049	16.9968	16.3019	16.0296	16.7313	16.3111	16.5041	15.978	15.7947	16.8441
P00558;P00558-2	203;175	P00558	P00558	PGK1	Phosphoglycerate kinase 1	0.835297	-0.603464	0.122399	-0.52945	FLMKKELNYFAKALESPERPFLAILGGAKVA	ALES(1)PERPFLAILGGAK	3420	UID3296	1	S	3			1080	___1	1	2.11e-47	176.1	124.83	147.67	-1.8286	48469000	203	203	NaN	4	17.2881	15.9798	16.0932	17.0246	16.2375	16.081	18.0041	20.9568	19.1488	15.6007	17.0189	17.3475	17.018	16.9922	17.4259	21.0452
P01100-2;P01100	19;133	P01100-2	P01100-2	FOS	Proto-oncogene c-Fos	0.257638	0.177366	0.0676729	0.0468276	GRAQSIGRRGKVEQLSPEEEEKRRIRRERNK	VEQLS(1)PEEEEK	3423	UID3299	1	S	3			1089	___1	1	0.00312109	68.972	38.429	68.972	1.1123	3992700	19	19	102199	5	13.8276	13.5482	13.5338	12.9778	12.678	12.8004	13.0275	12.6537	12.1615	12.9265	13.1655	13.0543	13.1873	13.0543	12.4689	12.4781
P01106;P01106-2	6;21	P01106	P01106	MYC	Myc proto-oncogene protein	0.355518	0.196739	0.33065	-0.270955	__________MPLNVSFTNRNYDLDYDSVQP	PLNVS(0.988)FT(0.012)NR	3429	UID3305	1	S	2			1090	___1	0.988082	0.00848419	67.08	43.651	67.08	-0.15238	2714900	6	6	64903	5	15.6416	14.7741	15.1043	15.5524	15.1615	15.5285	15.0659	15.7591	15.4871	15.017	15.1465	15.2526	14.751	15.2366	15.2471	16.4438
P01130-2;P01130-3;P01130-6;P01130-4;P01130-5;P01130	642;652;699;779;820;820	P01130-2	P01130-2	LDLR	Low-density lipoprotein receptor	0.022894	0.0135391	0.130847	0.0740777	GVFLLWKNWRLKNINSINFDNPVYQKTTEDE	NINS(1)INFDNPVYQK	3430	UID3306	1	S	3			1093	___1	1	0.000185976	100.35	82.864	100.35	0.18081	9756400	642	642	61412	4	14.6273	14.48	14.1175	14.1458	14.8825	14.2122	14.6847	14.5394	14.4337	13.7964	14.3157	14.578	14.4174	14.3048	14.1174	14.3554
P02545;P02545-3;P02545-6;P02545-5;P02545-4;P02545-2	403;403;403;304;291;403	P02545;P02545-2	P02545	LMNA	Prelamin-A/C;Lamin-A/C	0.465207	0.329972	0.325283	-0.247246	RLSPSPTSQRSRGRASSHSSQTQGGGSVTKK	GRAS(0.98)S(0.983)HS(0.164)S(0.86)QT(0.012)QGGGSVTKK	3439	UID3315	1;2;3	S	4			1096;1097	___1	0.979848	4.33e-64	195.86	154.02	58.627	-1.2683	394370000	403	NaN	NaN	4	14.9568	14.7688	15.2237	14.8801	14.237	15.6297	15.0431	15.3534	14.7463	14.344	14.3017	14.037	15.1112	14.9483	15.4596	15.4037
P02545;P02545-3;P02545-6;P02545-5;P02545-4;P02545-2	404;404;404;305;292;404	P02545;P02545-2	P02545	LMNA	Prelamin-A/C;Lamin-A/C	0.148085	0.173509	0.215184	-0.165179	LSPSPTSQRSRGRASSHSSQTQGGGSVTKKR	GRAS(0.98)S(0.983)HS(0.164)S(0.86)QT(0.012)QGGGSVTKK	3440	UID3316	1;2;3	S	4			1096;1097	___1	0.983301	5.03e-207	276.14	242.3	58.627	-1.2683	743220000	404	NaN	NaN	5	16.2536	16.0398	17.1478	16.4277	15.7674	17.1133	16.9752	17.2356	16.449	16.2229	15.8721	15.5733	17.0158	16.571	17.0037	17.3185
P02545;P02545-3;P02545-6;P02545-5;P02545-4;P02545-2	406;406;406;307;294;406	P02545;P02545-2	P02545	LMNA	Prelamin-A/C;Lamin-A/C	0.0355097	-0.0518825	0.00476603	0.00512358	PSPTSQRSRGRASSHSSQTQGGGSVTKKRKL	GRAS(0.468)S(0.562)HS(0.979)S(0.981)QT(0.011)QGGGSVTK	3441	UID3317	1;2;3	S	3			1096;1097	___1	0.979067	1.22e-48	186.74	150.35	97.352	1.0968	4883100000	406	NaN	NaN	7	13.6701	14.3437	15.0602	14.2082	12.9756	14.9882	14.0306	14.8384	14.3388	13.9362	13.7897	13.8803	14.6403	14.0678	14.1651	15.0311
P02545;P02545-3;P02545-6;P02545-5;P02545-4;P02545-2	407;407;407;308;295;407	P02545;P02545-2	P02545	LMNA	Prelamin-A/C;Lamin-A/C	0.0665399	0.0780781	0.145836	-0.0974824	SPTSQRSRGRASSHSSQTQGGGSVTKKRKLE	AS(0.118)S(0.881)HS(0.001)S(1)QTQGGGSVTKK	3442	UID3318	1;2;3	S	4			1096;1097	___1	0.999921	2.5e-141	250.38	222.09	180.16	-1.611	5784000000	407	NaN	NaN	6	19.1671	19.0412	19.9294	19.5634	18.3301	19.9996	19.7551	19.82	19.1242	19.1917	18.948	18.734	19.7025	19.4791	19.6202	19.9275
P02545;P02545-3;P02545-6;P02545-5;P02545-4;P02545-2	414;414;414;315;302;414	P02545;P02545-2	P02545	LMNA	Prelamin-A/C;Lamin-A/C	0.0931888	0.102393	0.478161	-0.272492	RGRASSHSSQTQGGGSVTKKRKLESTESRSS	ASSHSSQTQGGGS(0.999)VT(0.001)K	3443	UID3319	1;2;3	S	3			1096;1097	___1	0.999201	4.77e-19	153.56	129.76	122.01	-2.0949	257290000	414	NaN	NaN	13	14.5166	14.5619	15.3514	14.5223	13.5681	15.1041	15.057	14.7895	14.2016	14.3734	14.1975	14.2329	14.7746	14.902	15.2273	14.8034
P02545;P02545-3;P02545-6;P02545-5;P02545-4;P02545-2	301;301;301;202;189;301	P02545;P02545-2	P02545	LMNA	Prelamin-A/C;Lamin-A/C	0.230621	0.126733	0.307328	-0.237285	GAAHEELQQSRIRIDSLSAQLSQLQKQLAAK	IDS(0.985)LS(0.015)AQLSQLQK	3444	UID3320	1	S	3			1096;1097	___1	0.984694	7.45e-05	113.65	83.322	113.65	0.20164	24643000	301	NaN	NaN	3	14.5366	14.4377	13.7833	14.6816	14.0767	14.2132	13.8398	14.7526	14.2938	13.592	14.146	14.1102	14.2731	14.1759	14.0669	14.8838
P02545;P02545-3;P02545-6;P02545-5;P02545-4;P02545-2	307;307;307;208;195;307	P02545;P02545-2	P02545	LMNA	Prelamin-A/C;Lamin-A/C	0.815627	0.657235	0.42033	0.546272	LQQSRIRIDSLSAQLSQLQKQLAAKEAKLRD	IDS(0.001)LS(0.004)AQLS(0.995)QLQK	3445	UID3321	1	S	3			1096;1097	___1	0.994691	0.00888295	53.995	28.056	53.995	0.34196	1261200	307	NaN	42045	9	12.3515	13.0835	12.1772	13.5338	12.9298	12.789	12.8359	13.1919	12.8567	11.8618	11.7503	11.9482	12.7753	10.8953	12.3805	13.2065
P02545;P02545-3;P02545-6;P02545-2	66;66;66;66	P02545;P02545-2	P02545	LMNA	Prelamin-A/C;Lamin-A/C	0.259463	0.0842397	0.436451	0.0738276	SLETENAGLRLRITESEEVVSREVSGIKAAY	IT(0.005)ES(0.995)EEVVSR	3446	UID3322	1	S	2			1096;1097	___1	0.99452	1.69e-07	158.61	126.29	138.24	-1.3224	47605000	66	NaN	NaN	4	17.6601	17.7346	17.164	17.5198	17.494	17.2079	17.2847	17.0859	17.1991	17.2749	17.379	17.4913	17.4205	17.2193	17.2149	16.9757
P02545;P02545-3;P02545-6;P02545-5;P02545-4;P02545-2	277;277;277;178;165;277	P02545;P02545-2	P02545	LMNA	Prelamin-A/C;Lamin-A/C	0.928291	-0.371784	0.533308	-0.365662	ELEKTYSAKLDNARQSAERNSNLVGAAHEEL	LDNARQS(1)AER	3447	UID3323	1	S	3			1096;1097	___1	1	0.000447553	105.03	66.023	83.499	2.2209	9370000	277	NaN	NaN	7	15.5114	15.7903	16.0498	15.3888	15.5386	15.8158	15.3116	14.7461	15.245	14.767	16.0401	16.3278	15.7148	15.2251	16.0147	15.3885
P02545;P02545-3;P02545-6;P02545-2	107;107;107;107	P02545;P02545-2	P02545	LMNA	Prelamin-A/C;Lamin-A/C	0.131081	0.0715633	0.176656	-0.103978	LDSVAKERARLQLELSKVREEFKELKARNTK	LQLELS(1)KVR	3448	UID3324	1	S	3			1096;1097	___1	1	0.00870538	64.55	43.597	64.55	0.36186	13385000	107	NaN	54538	6	15.7558	16.234	15.8148	16.553	16.2607	16.3603	15.7118	16.1374	16.0425	15.4442	16.1147	15.914	16.1276	16.0013	15.8862	16.2422
P02545;P02545-3;P02545-6;P02545-5;P02545-4;P02545-2	390;390;390;291;278;390	P02545;P02545-2	P02545	LMNA	Prelamin-A/C;Lamin-A/C	0.269141	0.0847009	0.235014	-0.255061	AYRKLLEGEEERLRLSPSPTSQRSRGRASSH	LRLS(1)PSPTSQR	3449	UID3325	1;2;3	S	3			1096;1097	___1	0.999759	7.23e-39	191.98	161.43	191.98	-1.9954	12727000000	390	NaN	NaN	4	18.4434	18.1244	17.8861	18.2896	18.106	18.0125	17.7479	18.6898	18.1901	17.0317	18.0151	18.1759	18.0646	17.9013	17.81	18.8571
P02545;P02545-3;P02545-6;P02545-5;P02545-4;P02545-2	392;392;392;293;280;392	P02545;P02545-2	P02545	LMNA	Prelamin-A/C;Lamin-A/C	0.0801948	0.0294167	0.521062	-0.159296	RKLLEGEEERLRLSPSPTSQRSRGRASSHSS	LSPS(1)PTSQR	3450	UID3326	1;2;3	S	2			1096;1097	___1	0.999995	4.44e-49	214.81	157.7	214.81	-1.8224	21923000000	392	NaN	NaN	4	21.8245	21.6747	21.9777	21.4175	21.6317	21.6195	21.5305	21.2935	21.3315	21.0668	21.6523	21.7835	21.5916	21.412	21.6747	21.4963
P02545;P02545-3;P02545-6;P02545-5;P02545-4;P02545-2	395;395;395;296;283;395	P02545;P02545-2	P02545	LMNA	Prelamin-A/C;Lamin-A/C	0.290881	0.11351	0.234912	-0.0933305	LEGEEERLRLSPSPTSQRSRGRASSHSSQTQ	LSPS(0.001)PT(0.004)S(0.995)QR	3451	UID3327	1;2;3	S	2			1096;1097	___1	0.995362	1.4e-05	124.15	104.57	115.91	0.025683	447160000	395	NaN	NaN	7	18.2054	18.0652	18.1459	17.6342	17.7827	18.0546	17.8937	17.5017	17.632	17.5577	17.7857	18.0423	17.7316	17.6187	17.9723	17.8728
P02545;P02545-3;P02545-6;P02545-5;P02545-4;P02545-2	212;212;212;113;100;212	P02545;P02545-2	P02545	LMNA	Prelamin-A/C;Lamin-A/C	0.0582245	-0.0146928	0.628413	-0.0836225	LQTMKEELDFQKNIYSEELRETKRRHETRLV	NIYS(1)EELR	3453	UID3329	1	S	2			1096;1097	___1	0.999979	0.00587664	79.201	43.933	79.201	-0.57425	28001000	212	NaN	NaN	4	17.6739	17.7307	17.5028	17.7269	17.7096	17.6768	17.7475	17.5196	17.6058	17.5638	17.7361	17.8134	17.5009	17.7673	17.7339	17.6178
P02545;P02545-3;P02545-6;P02545-5;P02545-4;P02545-2	458;458;458;359;346;458	P02545;P02545-2	P02545	LMNA	Prelamin-A/C;Lamin-A/C	0.0202497	-0.00563507	0.203698	0.0364787	EEVDEEGKFVRLRNKSNEDQSMGNWQIKRQN	NKS(1)NEDQSMGNWQIK	3454	UID3330	1	S	3			1096;1097	___1	1	8.93e-184	268.25	197.18	193.8	2.9194	510770000	458	NaN	NaN	3	18.9439	19.197	18.9627	19.1473	19.1924	18.9342	18.9584	19.0235	19.0986	19.168	19.1172	19.2192	18.9465	19.1045	18.913	18.9827
P02545;P02545-3;P02545-6;P02545-5;P02545-4;P02545-2	463;463;463;364;351;463	P02545;P02545-2	P02545	LMNA	Prelamin-A/C;Lamin-A/C	0.00287459	0.00102158	0.0667435	-0.0293532	EGKFVRLRNKSNEDQSMGNWQIKRQNGDDPL	S(0.007)NEDQS(0.993)MGNWQIK	3455	UID3331	1	S	3			1096;1097	___1	0.99309	0.000191351	101.39	71.327	101.39	-0.62136	41674000	463	NaN	NaN	6	16.51	16.6135	16.4072	16.6283	16.5833	16.0619	16.0585	16.4249	15.9066	16.3532	16.8359	16.404	16.4025	16.3436	16.2708	15.9569
P02545;P02545-3;P02545-6;P02545-2	17;17;17;17	P02545;P02545-2	P02545	LMNA	Prelamin-A/C;Lamin-A/C	2.17209	-0.500633	0.282849	0.0798468	ETPSQRRATRSGAQASSTPLSPTRITRLQEK	SGAQAS(0.794)S(0.205)T(0.001)PLSPTR	3457	UID3333	1;2	S	3			1096;1097	___1	0.794326	0.000177808	100.77	85.766	100.77	-0.99316	16244000	17	NaN	NaN	6	14.212	14.5247	14.0019	14.138	14.1854	14.4611	14.1788	14.2264	14.3534	14.453	14.8254	14.7063	14.6073	14.2322	14.0566	14.4752
P02545;P02545-3;P02545-6;P02545-2	22;22;22;22	P02545;P02545-2	P02545	LMNA	Prelamin-A/C;Lamin-A/C	0.109979	-0.0190937	0.135233	-0.0329179	RRATRSGAQASSTPLSPTRITRLQEKEDLQE	SGAQAS(0.004)S(0.019)T(0.978)PLS(1)PTR	3459	UID3335	1;2;3	S	2			1096;1097	___1	0.999944	2.96e-85	225.86	204.17	225.86	0.09624	1579800000	22	NaN	NaN	11	18.767	18.7687	18.7221	18.6486	18.6909	18.3958	18.4612	18.4172	18.3015	18.5582	18.7485	18.8672	18.5999	18.5643	18.5546	18.2601
P02545;P02545-3;P02545-6;P02545-2	51;51;51;51	P02545;P02545-2	P02545	LMNA	Prelamin-A/C;Lamin-A/C	0.963652	0.203327	0.0180348	-0.00945225	QELNDRLAVYIDRVRSLETENAGLRLRITES	S(1)LETENAGLR	3460	UID3336	1	S	2			1096;1097	___1	0.999998	6.34e-05	124.12	75.175	124.12	-0.44185	9865500	51	NaN	NaN	1	15.9694	16.3747	16.1273	16.2273	15.9886	14.7756	15.405	14.6581	15.0066	15.101	15.8439	15.9337	16.0247	15.0731	15.0175	14.9056
P02545;P02545-3;P02545-5;P02545-4	632;602;533;520	P02545	P02545	LMNA	Prelamin-A/C;Lamin-A/C	0.157745	0.0426619	1.5257	-0.16892	ASSVTVTRSYRSVGGSGGGSFGDNLVTRSYL	S(0.001)VGGS(0.999)GGGSFGDNLVTR	3463	UID3339	1;2	S	3			1096	___1	0.998684	5.41e-57	188.56	151.92	188.56	-0.35925	163560000	632	632	NaN	5	15.489	15.9562	15.6571	15.6421	15.7631	15.5909	15.633	15.5161	15.6812	15.5882	15.6232	15.6704	15.6829	15.8599	15.8073	15.6452
P02545;P02545-3;P02545-5;P02545-4	636;606;537;524	P02545	P02545	LMNA	Prelamin-A/C;Lamin-A/C	0.6056	0.147472	0.343621	0.0716207	TVTRSYRSVGGSGGGSFGDNLVTRSYLLGNS	SVGGSGGGS(1)FGDNLVTR	3464	UID3340	1;2	S	3			1096	___1	1	1.32e-154	256.4	213.1	256.4	0.17411	30762000	636	636	NaN	9	15.9271	16.26	16.1742	16.0122	16.4036	15.7036	15.9211	15.7679	15.9549	15.8811	16.0497	16.0124	15.9618	15.9433	15.7189	15.6601
P02545;P02545-3;P02545-5;P02545-4	652;622;553;540	P02545	P02545	LMNA	Prelamin-A/C;Lamin-A/C	0.132405	-0.0803659	0.131032	-0.041865	FGDNLVTRSYLLGNSSPRTQSPQNCSIM___	SYLLGNS(0.14)S(0.86)PR	3466	UID3342	1	S	3			1096	___1	0.860242	9.18e-06	126.5	118.61	126.5	-0.2473	14038000	652	652	NaN	8	15.6089	16.0131	15.2685	15.5973	16.0306	15.3292	15.2983	15.5565	15.5765	15.7232	15.665	16.1215	15.5657	15.681	15.5095	15.4254
P02686-2;P02686	19;19	P02686-2	P02686-2	MBP	Myelin basic protein	0.275137	-0.207679	1.0543	-0.51528	HAGKRELNAEKASTNSETNRGESEKKRNLGE	AST(0.003)NS(0.985)ET(0.011)NRGES(0.001)EK	3471	UID3347	1;2	S	4			1099	___1	0.984786	0.00101759	81.346	46.043	81.346	-0.25739	22967000	19	19	NaN	5	14.2293	13.9019	14.6311	14.0834	13.5745	15.194	14.8545	15.1191	14.1703	14.7364	13.9161	14.1107	14.8484	15.1255	15.4362	15.4288
P02686-2;P02686	96;96	P02686-2	P02686-2	MBP	Myelin basic protein	0.590734	0.139944	2.489	0.29783	HPADPGSRPHLIRLFSRDAPGREDNTFKDRP	LFS(1)RDAPGR	3472	UID3348	1	S	3			1099	___1	1	0.000131786	113.42	89.076	113.42	-0.38062	200320000	96	96	NaN	3	18.6413	18.7645	18.7438	18.4314	18.8067	19.1603	19.0333	19.0519	19.2198	19.0235	18.4352	18.4586	18.719	18.8722	18.8199	18.7077
P02686-2;P02686	36;36	P02686-2	P02686-2	MBP	Myelin basic protein	0.209264	0.112863	0.360117	-0.162611	TNRGESEKKRNLGELSRTTSEDNEVFGEADA	RNLGELS(1)R	3473	UID3349	1	S	3			1099	___1	1	0.0211359	48.741	22.698	48.741	1.5147	52041000	36	36	NaN	7	14.2308	14.2304	14.4842	14.7456	14.7738	14.9369	15.4469	14.7566	14.6613	14.9491	14.334	14.0611	14.7452	15.2103	15.2156	14.9124
P02786	34	P02786	P02786	TFRC	Transferrin receptor protein 1;Transferrin receptor protein 1, serum form	0.308279	-0.12625	0.350431	-0.100853	SYTRFSLARQVDGDNSHVEMKLAVDEEENAD	QVDGDNS(1)HVEMK	3478	UID3354	1	S	3			1102	___1	1	0.000297677	87.647	61.212	45.723	-0.26612	21753000	34	34	NaN	7	15.1513	15.1924	15.7171	15.0208	15.2591	15.781	15.8054	15.6143	15.3441	15.5709	15.5748	15.262	15.3464	15.8734	15.6525	15.6461
P02794	179	P02794	P02794	FTH1	Ferritin heavy chain;Ferritin heavy chain, N-terminally processed	0.0343094	-0.0298637	0.555363	-0.267238	SGLAEYLFDKHTLGDSDNES___________	HTLGDS(1)DNES	3479	UID3355	1	S	2			1105	___1	0.999996	1.02e-89	202.81	181.21	166.86	-1.6547	2786000000	179	179	NaN	6	19.4075	18.8977	20.0089	19.1076	18.9752	20.147	20.1141	19.9765	19.7941	19.5976	19.4656	18.9465	19.5156	19.7419	20.2631	20.5743
P04049;P04049-2	642;662	P04049	P04049	RAF1	RAF proto-oncogene serine/threonine-protein kinase	0.139116	0.0335819	0.501464	-0.126907	RAAHTEDINACTLTTSPRLPVF_________	AAHTEDINACTLTT(0.064)S(0.936)PR	3481	UID3357	1	S	3			1110	___1	0.936378	8.05e-219	277.84	263.07	277.84	-1.0566	109260000	642	642	506	15	17.367	17.2587	17.3612	17.0703	17.3768	17.4299	17.4173	17.1254	17.0315	17.1129	17.1442	17.3726	17.2429	17.2959	17.439	17.3161
P04049;P04049-2	43;43	P04049	P04049	RAF1	RAF proto-oncogene serine/threonine-protein kinase	0.191858	-0.102513	0.417554	0.064323	ISPTIVQQFGYQRRASDDGKLTDPSKTSNTI	RAS(1)DDGKLTDPSK	3482	UID3358	1	S	4			1110	___1	1	1.48e-11	146.13	105.58	146.13	0.70344	63940000	43	43	NaN	3	19.9026	19.8178	19.6392	19.2479	19.4874	19.8773	19.6049	19.8093	19.8445	19.7697	19.5292	20.1054	19.5299	19.7434	19.7589	19.6482
P04049;P04049-2;P10398	621;641;582	P04049;P10398	P10398	RAF1;ARAF	RAF proto-oncogene serine/threonine-protein kinase;Serine/threonine-protein kinase A-Raf	0.320646	-0.0834162	1.05618	-0.178886	IELLQHSLPKINRSASEPSLHRAAHTEDINA;IELLQRSLPKIERSASEPSLHRTQADELPAC	SAS(1)EPSLHR	3484	UID3360	1	S	2			1110;1300	___1	0.999944	7.3e-21	199.4	161.8	199.4	-0.007714	1939900000	582	NaN	NaN	3	18.8941	18.9686	19.0602	18.6563	18.7594	18.667	18.8102	18.4995	18.5506	18.5067	18.9095	19.094	18.8499	18.7077	18.8878	18.7616
P04075;P04075-2	100;154	P04075	P04075	ALDOA	Fructose-bisphosphate aldolase A	0.635433	-0.1615	1.27516	-0.141864	YQKADDGRPFPQVIKSKGGVVGIKVDKGVVP	ADDGRPFPQVIKS(1)K	3487	UID3363	1	S	4			1112	___1	1	0.000157174	108.56	75.354	108.56	-0.53625	7390500	100	100	1493	13	15.9979	16.2273	16.3194	16.1699	16.5089	16.2231	16.3201	16.2914	16.3652	16.277	16.3397	16.531	16.3478	16.4256	16.5612	16.3248
P04075;P04075-2	36;90	P04075	P04075	ALDOA	Fructose-bisphosphate aldolase A	0.101573	0.0401326	0.23442	0.104455	HRIVAPGKGILAADESTGSIAKRLQSIGTEN	GILAADES(0.882)T(0.117)GSIAK	3488	UID3364	1	S	3			1112	___1	0.88225	0.000371667	89.466	65.276	89.466	-1.1656	453670000	36	36	NaN	8	14.2257	14.2259	14.414	13.9397	14.0353	14.3398	14.0762	14.6356	14.3468	14.6233	14.001	13.9967	14.3863	14.062	14.5965	14.2412
P04075;P04075-2	39;93	P04075	P04075	ALDOA	Fructose-bisphosphate aldolase A	0.0193346	0.00510877	0.480194	-0.0554509	VAPGKGILAADESTGSIAKRLQSIGTENTEE	GILAADEST(0.001)GS(0.999)IAK	3489	UID3365	1	S	3			1112	___1	0.999253	5.53e-06	127.59	102.42	121.99	-1.0287	151350000	39	39	NaN	11	17.3787	17.6443	17.5057	17.5858	17.7754	17.3965	17.3968	17.3592	17.3995	17.4638	17.583	17.6001	17.5355	17.4568	17.5718	17.3472
P04075;P04075-2	46;100	P04075	P04075	ALDOA	Fructose-bisphosphate aldolase A	0.0805064	0.0269269	0.366673	-0.0307961	LAADESTGSIAKRLQSIGTENTEENRRFYRQ	RLQS(1)IGTENTEENR	3490	UID3366	1	S	3			1112	___1	0.999994	4.69e-48	194.92	165.64	194.92	-0.89076	119840000	46	46	NaN	4	16.7059	16.7168	16.8874	16.4717	16.8748	16.752	16.8798	16.8119	16.7594	16.7815	16.8347	16.5272	16.7512	16.7865	16.8765	16.8201
P04075;P04075-2	360;414	P04075	P04075	ALDOA	Fructose-bisphosphate aldolase A	0.560324	0.077602	1.75759	0.231744	PSGQAGAAASESLFVSNHAY___________	YTPSGQAGAAAS(0.003)ES(0.007)LFVS(0.99)NHAY(0.001)	3491	UID3367	1	S	3			1112	___1	0.989558	0.00129415	66.972	50.288	58.26	-0.074564	36479000	360	360	NaN	18	16.8109	16.662	16.7381	16.5957	16.5657	16.6356	16.62	16.6667	16.6358	16.7999	16.5357	16.6439	16.611	16.5927	16.3784	16.3484
P04083	170	P04083	P04083	ANXA1	Annexin A1	0.211328	0.0253438	0.0287273	0.00704104	VYREELKRDLAKDITSDTSGDFRNALLSLAK	DIT(0.056)S(0.943)DT(0.001)SGDFR	3492	UID3368	1	S	2			1114	___1	0.94324	3.07e-98	244.64	192.39	244.64	0.40033	61271000	170	170	15149	4	18.5067	18.3859	18.3911	18.5537	18.5301	18.2584	18.3512	18.1231	18.1708	18.3953	18.4433	18.4654	18.4358	18.2969	18.3385	18.1227
P04083	173	P04083	P04083	ANXA1	Annexin A1	1.04682	0.181223	0.5978	-0.283956	EELKRDLAKDITSDTSGDFRNALLSLAKGDR	DITSDT(0.189)S(0.811)GDFR	3493	UID3369	1	S	3			1114	___1	0.811454	3.14e-07	145.81	88.013	145.81	0.33281	8906800	173	173	15148	7	14.7875	14.7544	14.851	14.4844	14.5991	14.3464	14.72	14.2473	14.0791	14.2309	14.5061	14.5325	14.5035	14.5529	15.0425	14.2307
P04083	189	P04083	P04083	ANXA1	Annexin A1	1.37714	-0.158264	0.040386	-0.0147166	GDFRNALLSLAKGDRSEDFGVNEDLADSDAR	GDRS(1)EDFGVNEDLADSDAR	3494	UID3370	1	S	3			1114	___1	1	9.66e-257	287.04	262.26	287.04	-0.016209	31108000	189	189	NaN	4	16.5556	16.6701	16.6327	16.5846	16.6507	16.549	16.6991	16.2588	16.24	16.3522	16.7716	16.9089	16.6505	16.4642	16.5228	16.3166
P04083	201	P04083	P04083	ANXA1	Annexin A1	0.184978	-0.0562435	0.902321	0.191235	GDRSEDFGVNEDLADSDARALYEAGERRKGT	GDRSEDFGVNEDLADS(1)DAR	3495	UID3371	1	S	3			1114	___1	1	9.44e-152	241.71	216.04	241.71	0.058642	28385000	201	201	31119	16	16.1307	16.4471	16.2539	16.1689	16.3078	15.8419	16.094	15.9815	16.1614	16.2033	16.1754	16.5715	16.2068	15.9178	15.9802	15.6975
P04083	182	P04083	P04083	ANXA1	Annexin A1	0.621205	0.161898	0.437617	-0.112157	DITSDTSGDFRNALLSLAKGDRSEDFGVNED	NALLS(1)LAK	3496	UID3372	1	S	2			1114	___1	1	0.00208079	97.163	25.941	97.163	-0.33451	49232000	182	182	59847	5	18.5045	18.4047	18.0006	18.1963	18.1567	17.8569	17.6976	17.8155	17.9511	18.0271	18.0414	18.0575	18.1731	18.204	17.9387	17.8027
P04083	304	P04083	P04083	ANXA1	Annexin A1	0.174845	-0.0847201	0.323538	-0.199533	VGTRHKALIRIMVSRSEIDMNDIKAFYQKMY	S(1)EIDMNDIK	3497	UID3373	1	S	3			1114	___1	1	0.00177561	79.82	49.489	79.82	-0.67651	15922000	304	304	78686	1	14.0915	13.9234	14.4615	14.5563	13.9913	12.9924	12.9083	11.9319	12.8602	12.7206	14.1154	14.2617	14.4915	12.952	12.9473	12.7474
P04150-2;P04150-6;P04150-10;P04150;P04150-3;P04150-9;P04150-8;P04150-13;P04150-12;P04150-11;P04150-16;P04150-15;P04150-14	508;509;482;508;509;482;482;411;419;423;173;178;193	P04150-2	P04150-2	NR3C1	Glucocorticoid receptor	0.344089	0.0838287	1.08002	0.376845	TKKKIKGIQQATTGVSQETSENPGNKTIVPA	GIQQAT(0.002)T(0.009)GVS(0.943)QET(0.034)S(0.012)ENPGNK	3502	UID3378	1	S	3			1117	___1	0.943427	0.000208139	88.239	68.916	88.239	0.62166	7629200	508	508	33290	10	16.0148	16.2173	16.0235	16.2693	15.9884	16.1182	16.2173	16.0542	16.3906	16.1012	15.9823	16.1995	15.8746	16.23	15.6867	15.4816
P04150-2;P04150-6;P04150-10;P04150;P04150-3;P04150-7;P04150-5;P04150-9;P04150-8	69;69;69;69;69;69;69;43;43	P04150-2	P04150-2	NR3C1	Glucocorticoid receptor	1.04268	0.206365	0.919568	0.306433	SDSKQRRLLVDFPKGSVSNAQQPDLSKAVSL	GS(0.787)VS(0.213)NAQQPDLSK	3503	UID3379	1	S	3			1117	___1	0.787247	0.00297931	66.809	47.751	66.809	0.44946	8573100	69	69	37190	2	14.4126	14.7819	14.4965	14.5474	14.3525	14.651	14.7702	14.5409	15.0239	14.2641	14.3865	14.2631	14.2858	14.3941	14.275	14.3617
P04150-2;P04150-6;P04150-10;P04150;P04150-3;P04150-7;P04150-5;P04150-9;P04150-8;P04150-13;P04150-12;P04150-11	134;134;134;134;134;134;134;108;108;37;45;49	P04150-2	P04150-2	NR3C1	Glucocorticoid receptor	0.290267	-0.162504	0.715658	-0.223668	LKLLEESIANLNRSTSVPENPKSSASTAVSA	ST(0.014)S(0.986)VPENPK	3505	UID3381	1	S	2			1117	___1	0.985946	1.2e-08	173.64	115.78	173.64	0.91534	13505000	134	134	91797	3	16.1762	15.6994	16.2624	15.7044	15.3141	16.9283	16.8748	16.8699	16.4827	16.7492	15.9228	16.0355	16.0231	16.8715	16.8409	17.3016
P04406;P04406-2	83;41	P04406	P04406	GAPDH	Glyceraldehyde-3-phosphate dehydrogenase	0.557391	-0.490558	0.117648	-0.410733	VINGNPITIFQERDPSKIKWGDAGAEYVVES	LVINGNPITIFQERDPS(1)K	3513	UID3386	1	S	3			1124	___1	0.999997	9.33e-08	131.33	107.1	131.33	-0.34718	7699100	83	83	NaN	17	15.6072	14.3483	13.9746	15.2758	14.5201	15.4079	15.4595	18.0842	16.8582	13.2678	15.4195	15.0495	15.2382	15.3834	15.079	18.2164
P04626-3;P04626-2;P04626-5;P04626-4;P04626	368;444;1024;1039;1054	P04626-3	P04626-3	ERBB2	Receptor tyrosine-protein kinase erbB-2	0.454853	0.131942	0.152264	-0.0331562	AGGMVHHRHRSSSTRSGGGDLTLGLEPSEEE	S(1)GGGDLTLGLEPSEEEAPR	3517	UID3390	1;2;3	S	2			1127	___1	0.99999	5.98e-186	246.65	221.24	168.32	0.087371	265110000	368	368	NaN	1	16.3587	16.6873	16.3512	16.5133	16.6262	16.3248	16.4132	16.5623	16.5775	16.6168	16.5423	16.1236	16.4602	16.6359	16.4872	16.4732
P04626-3;P04626-2;P04626-5;P04626-4;P04626	397;473;1053;1068;1083	P04626-3	P04626-3	ERBB2	Receptor tyrosine-protein kinase erbB-2	0.0222579	0.00308902	0.204879	-0.056746	EEAPRSPLAPSEGAGSDVFDGDLGMGAAKGL	S(0.057)PLAPS(0.963)EGAGS(0.981)DVFDGDLGMGAAK	3520	UID3393	1;2	S	3			1127	___1	0.980828	0.000149384	88.001	69.906	55.158	0.40815	61056000	397	397	NaN	11	16.2191	16.3847	16.3647	16.3003	16.4	15.7855	16.1169	16.1873	15.9233	16.2036	16.374	16.3008	16.3171	16.1349	16.1072	16.058
P04637-8;P04637-9;P04637-7;P04637-5;P04637-6;P04637-2;P04637-3;P04637-4;P04637	183;183;183;276;276;315;315;276;315	P04637-8	P04637-8	TP53	Cellular tumor antigen p53	0.214871	-0.0573699	0.774758	0.141287	PPGSTKRALPNNTSSSPQPKKKPLDGEYFTL	ALPNNTSS(0.016)S(0.984)PQPK	3523	UID3396	1	S	3			1130	___1	0.984218	1.64e-11	143.93	103.45	143.93	0.63179	164740000	183	183	NaN	9	17.4409	17.4226	17.4811	17.0662	17.2472	17.2588	17.2447	17.0559	17.0961	17.3904	17.3463	17.4598	17.3608	17.0861	17.1537	16.9639
P04792	82	P04792	P04792	HSPB1	Heat shock protein beta-1	0.405834	0.134974	1.17966	0.148658	AVAAPAYSRALSRQLSSGVSEIRHTADRWRV	QLS(0.978)S(0.022)GVSEIR	3525	UID3398	1;2	S	2			1131	___1	0.978075	5.68e-10	160.52	111.74	87.001	-0.43304	230710000	82	82	NaN	3	17.591	17.6544	17.3181	17.7255	17.8177	18.3309	18.3503	18.4207	18.2722	18.1334	17.5378	17.2432	17.6781	18.1478	18.193	18.1178
P04792	199	P04792	P04792	HSPB1	Heat shock protein beta-1	0.38793	0.112534	0.268833	-0.0452236	TFESRAQLGGPEAAKSDETAAK_________	AQLGGPEAAKS(1)DETAAK	3527	UID3400	1	S	4			1131	___1	0.999602	1e-08	141.78	122.46	141.78	-0.69133	14347000	199	199	7701	11	16.3607	16.2773	16.2684	16.3806	16.6132	15.9612	16.0872	15.8592	15.9086	15.8223	16.0466	16.5009	16.255	16.0104	16.0223	15.8862
P04843	535	P04843	P04843	RPN1	Dolichyl-diphosphooligosaccharide--protein glycosyltransferase subunit 1	0.859964	0.214099	0.0212418	0.0078338	ETEHKALTSEIALLQSRLKTEGSDLCDRVSE	ALTSEIALLQS(1)R	3529	UID3402	1	S	3			1132	___1	1	3e-05	113.47	80.527	113.47	0.40466	3885200	535	535	6149	11	13.1207	13.5426	13.5409	13.548	13.3235	13.3822	13.6738	13.3829	13.4769	13.1864	13.1302	13.3459	13.127	13.5536	13.448	13.2362
P04920-2;P04920-3;P04920	159;164;173	P04920-2	P04920-2	SLC4A2	Anion exchange protein 2	0.851863	0.170124	1.03593	-0.473203	EDDSADRKAERTSPSSPAPLPHQEATPRASK	T(0.023)S(0.023)PS(0.03)S(0.924)PAPLPHQEATPR	3534	UID3407	1;2;3	S	3			1135	___1	0.923756	1.3e-12	149.64	129.18	132.74	-1.3121	412750000	159	159	NaN	5	14.7548	14.6247	14.8102	14.9922	15.0161	14.5946	14.8783	14.6495	14.4485	14.0803	14.717	14.6682	14.6233	14.7171	15.4262	14.867
P04920-2;P04920-3;P04920	130;135;144	P04920-2	P04920-2	SLC4A2	Anion exchange protein 2	0.809182	-0.2125	0.0170173	-0.0249157	DEASEAEGARALTQPSPVSTPSSVQFFLQED	ALT(0.031)QPS(0.959)PVS(0.01)TPSSVQFFLQEDDSADR	3535	UID3408	1;2;3	S	3			1135	___1	0.958863	6.21e-35	173.95	155.7	173.95	0.50404	173390000	130	130	NaN	6	16.3525	16.1044	16.1039	16.5176	16.4403	15.7748	15.7741	16.944	16.5867	15.7464	16.5996	16.6075	16.3416	15.7245	15.6554	17.1905
P04920-2;P04920-3;P04920	42;47;56	P04920-2	P04920-2	SLC4A2	Anion exchange protein 2	0.614467	0.162446	0.68751	-0.135805	TLGVERFEEILQEAGSRGGEEPGRSYGEEDF	FEEILQEAGS(1)RGGEEPGR	3537	UID3410	1	S	3			1135	___1	1	0.0083175	52.898	34.602	52.898	0.80006	8111700	42	42	28388	10	16.0348	16.0159	15.8708	16.2668	16.36	15.7109	15.7155	15.8419	15.9282	16.0534	15.8752	15.9109	16.0555	16.0477	16.0327	15.877
P04920-2;P04920-3;P04920	229;234;243	P04920-2	P04920-2	SLC4A2	Anion exchange protein 2	1.52699	0.466494	0.22395	-0.304624	PGHRSYNLQERRRIGSMTGAEQALLPRVPTD	IGS(0.972)MT(0.028)GAEQALLPR	3538	UID3411	1	S	3			1135	___1	0.971911	8.58e-05	115.8	99.664	115.8	-1.728	22806000	229	229	42901	3	13.1638	13.1494	12.6135	12.9615	12.9059	12.9988	12.9053	12.7225	12.811	10.8326	12.683	12.2397	12.5542	12.6679	12.7239	12.8841
P04920-2;P04920-3;P04920	99;104;113	P04920-2	P04920-2	SLC4A2	Anion exchange protein 2	0.390439	-0.15933	0.400259	-0.201695	TPQGPGRKPRRRPGASPTGETPTIEEGEEDE	RRPGAS(0.843)PT(0.156)GET(0.001)PTIEEGEEDEDEASEAEGAR	3539	UID3412	1;2	S	4			1135	___1	0.843153	0	380.82	342.31	380.82	0.74937	471850000	99	99	NaN	6	14.9008	14.4931	14.6472	15.0058	14.9547	14.5363	14.4121	14.408	14.096	14.4674	14.7463	15.2866	14.8461	14.698	14.9873	14.0716
P04920-2;P04920-3;P04920	118;123;132	P04920-2	P04920-2	SLC4A2	Anion exchange protein 2	0.197106	-0.129136	0.140094	-0.157669	ETPTIEEGEEDEDEASEAEGARALTQPSPVS	RRPGAS(0.675)PT(0.268)GET(0.057)PTIEEGEEDEDEAS(1)EAEGAR	3540	UID3413	1;2	S	4			1135	___1	1	0	300.46	284.68	300.46	-0.25542	445910000	118	118	NaN	25	13.6576	13.2647	13.045	14.0159	13.4188	13.5361	12.9038	13.6547	13.0018	12.4853	13.6273	13.2899	13.9115	13.4188	13.9405	12.4628
P05023-4;P05023;P05023-3;P05023-2;P13637;P13637-2;P13637-3;P20648;P50993	217;217;186;217;207;218;220;228;215	P05023-4;P50993	P05023-4	ATP1A1;ATP1A3;ATP4A;ATP1A2	Sodium/potassium-transporting ATPase subunit alpha-1;Sodium/potassium-transporting ATPase subunit alpha-3;Potassium-transporting ATPase alpha chain 1;Sodium/potassium-transporting ATPase subunit alpha-2	0.299148	0.110918	1.9824	-0.249579	DLRIISANGCKVDNSSLTGESEPQTRSPDFT;DLRIISSHGCKVDNSSLTGESEPQTRSPEFT	VDNS(0.066)S(0.933)LT(0.001)GESEPQTR	3542	UID3415	1	S	3			1136;2192	___1	0.932583	0.00178673	66.777	50.092	66.777	-0.80068	51324000	217	NaN	101481	5	15.3692	15.5076	14.9628	15.1054	15.1308	14.8535	14.8417	14.8886	14.7332	14.9221	15.2452	15.1915	14.8761	15.1183	15.2112	14.9626
P05023-4;P05023;P05023-2	16;16;16	P05023-4	P05023-4	ATP1A1	Sodium/potassium-transporting ATPase subunit alpha-1	0.292684	0.0613383	0.719297	-0.154599	MAFKVGRDKYEPAAVSEQGDKKGKKGKKDRD	YEPAAVS(1)EQGDK	3543	UID3416	1	S	3			1136	___1	1	2.4e-14	164.7	137.05	164.7	-0.092328	176310000	16	16	NaN	7	17.8882	18.0891	18.1449	17.9187	18.1468	17.7944	17.998	17.5463	17.7626	17.6149	17.9195	18.1016	17.9075	17.9045	17.9103	17.8788
P05060	149	P05060	P05060	CHGB	Secretogranin-1;PE-11;GAWK peptide;CCB peptide	1.77866	-0.32307	0.39011	0.128463	ADEPQWSLYPSDSQVSEEVKTRHSEKSQRED	ADEPQWSLYPS(0.005)DS(0.026)QVS(0.969)EEVK	3544	UID3417	1	S	3			1138	___1	0.968756	1.68e-07	129.23	99.334	129.23	-0.7291	257090000	149	149	NaN	16	17.3091	17.3537	17.2514	17.5432	17.3445	17.6597	17.8203	17.5484	17.7702	18.0826	17.881	17.5545	17.6149	17.8635	17.5028	17.577
P05060	377	P05060	P05060	CHGB	Secretogranin-1;PE-11;GAWK peptide;CCB peptide	1.73832	-0.470204	0.820796	-0.189817	YRGRGSEEYRAPRPQSEESWDEEDKRNYPSL	APRPQS(1)EES(1)WDEEDKR	3545	UID3418	1;2	S	4			1138	___1	1	3.97e-05	109.85	87.631	49.089	0.23018	94938000	377	377	NaN	6	15.0526	14.8952	15.0126	15.0946	15.5163	15.1767	15.6385	15.3464	15.2446	15.4757	15.6851	15.5604	15.5078	15.6299	15.5935	15.4752
P05060	311	P05060	P05060	CHGB	Secretogranin-1;PE-11;GAWK peptide;CCB peptide	1.03161	-0.307589	0.982162	0.125063	GGSLPSEEKGHPQEESEESNVSMASLGEKRD	GHPQEES(0.999)EES(0.001)NVSMASLGEK	3549	UID3422	1;2	S	3			1138	___1	0.998639	1.39e-28	164.66	144.61	160.92	1.249	17195000	311	311	NaN	7	15.8059	15.2893	15.7615	15.8298	15.6121	15.4541	15.411	15.2533	15.3993	15.5027	16.0747	15.7558	16.0714	15.3143	15.1867	15.3361
P05060	259	P05060	P05060	CHGB	Secretogranin-1;PE-11;GAWK peptide;CCB peptide	0.159278	-0.0893246	0.340217	-0.152586	GSQENHPQESKGQPRSQEESEEGEEDATSEV	S(1)QEES(1)EEGEEDATSEVDKR	3551	UID3424	1;2	S	3			1138	___1	1	2.33e-226	271.47	227.81	234.3	-0.49812	278900000	259	259	NaN	1	17.8114	17.3209	17.7068	18.2152	17.8041	17.1245	17.3185	17.2878	17.6883	17.8126	17.8874	17.6081	18.0876	17.7294	17.6935	17.3739
P05060	263	P05060	P05060	CHGB	Secretogranin-1;PE-11;GAWK peptide;CCB peptide	1.26198	-0.211933	0.271019	-0.110362	NHPQESKGQPRSQEESEEGEEDATSEVDKRR	S(1)QEES(1)EEGEEDATSEVDKR	3552	UID3425	1;2	S	3			1138	___1	0.999997	2.33e-226	271.47	227.81	234.3	-0.49812	270860000	263	263	NaN	5	16.477	16.2156	16.4427	16.4185	16.2781	15.7705	15.9857	15.6955	15.9432	16.2875	16.664	16.4196	16.6513	16.1527	16.2057	15.7821
P05060	405	P05060	P05060	CHGB	Secretogranin-1;PE-11;GAWK peptide;CCB peptide	1.35945	-0.275726	0.382401	-0.105579	PSLELDKMAHGYGEESEEERGLEPGKGRHHR	MAHGYGEES(1)EEER	3553	UID3426	1	S	3			1138	___1	1	2.26e-08	133.96	114.2	133.96	0.36954	38751000	405	405	NaN	9	16.8199	16.5621	16.8359	17.0729	16.8003	16.592	16.6053	16.2159	16.7026	16.6469	17.1114	17.0721	17.0984	16.5632	16.6866	16.7246
P05060	391	P05060	P05060	CHGB	Secretogranin-1;PE-11;GAWK peptide;CCB peptide	0.429332	-0.14638	0.165763	-0.111986	QSEESWDEEDKRNYPSLELDKMAHGYGEESE	NY(0.001)PS(0.999)LELDK	3554	UID3427	1	S	3			1138	___1	0.999358	0.00409796	70.488	37.542	70.488	-0.43925	37328000	391	391	NaN	4	13.6893	13.5391	14.0324	13.9915	14.092	13.664	14.3784	14.0813	14.1974	14.6642	13.9069	14.0022	14.1366	13.9384	14.4205	14.5682
P05060	626	P05060	P05060	CHGB	Secretogranin-1;PE-11;GAWK peptide;CCB peptide	0.51999	-0.255602	1.24273	0.200339	LHYRKKSAEFPDFYDSEEPVSTHQEAENEKD	SAEFPDFY(0.012)DS(0.944)EEPVS(0.021)T(0.023)HQEAENEKDR	3555	UID3428	1	S	4			1138	___1	0.944201	0.00805748	58.688	47.045	58.688	0.44187	3050800	626	626	76295	10	13.5192	13.6979	13.2678	13.9891	13.8825	13.9808	13.8144	13.9991	13.8517	14.0231	13.6037	13.8792	14.2979	13.6822	13.9049	13.6133
P05060	130	P05060	P05060	CHGB	Secretogranin-1;PE-11;GAWK peptide;CCB peptide	0.260271	-0.165827	1.23604	-0.487194	PTKADTEKWAEGGGHSRERADEPQWSLYPSD	WAEGGGHS(1)R	3556	UID3429	1	S	3			1138	___1	1	0.00109354	87.641	78.129	87.641	0.57005	8242800	130	130	106973	8	13.7233	12.7864	13.3381	12.9756	13.2682	13.621	13.8593	13.1514	13.4232	13.5455	13.5455	12.9778	13.6291	13.6918	13.9801	14.3499
P05067-10;P05067-3;P05067-4;P05067-5;P05067-6;P05067-7;P05067-11;P05067-8;P05067-9;P05067	310;366;366;385;385;422;417;422;441;441	P05067-10	P05067-10	APP	Amyloid beta A4 protein;N-APP;Soluble APP-alpha;Soluble APP-beta;C99;Beta-amyloid protein 42;Beta-amyloid protein 40;C83;P3(42);P3(40);C80;Gamma-secretase C-terminal fragment 59;Gamma-secretase C-terminal fragment 57;Gamma-secretase C-terminal fragment 50;C31	0.46251	0.205591	0.577163	0.268916	ADKKAVIQHFQEKVESLEQEAANERQQLVET	VES(1)LEQEAANER	3557	UID3430	1	S	3			1139	___1	1	0.000775623	80.507	66.828	80.507	1.0483	3769400	310	310	102245	3	13.1213	13.4053	13.6236	13.4259	13.6995	13.0846	13.0258	13.6954	13.7015	13.5525	13.6547	13.0069	13.087	12.9874	13.0458	13.3959
P05114	86	P05114	P05114	HMGN1	Non-histone chromosomal protein HMG-14	0.571231	-0.186609	0.194776	-0.0796403	KEDLPAENGETKTEESPASDEAGEKEAKSD_	TEES(1)PAS(1)DEAGEKEAK	3558	UID3431	1;2	S	3			1142	___1	0.999949	1.73e-111	236.96	159.46	236.96	-1.2212	421520000	86	86	NaN	4	17.1084	17.3391	17.417	16.7692	17.2555	17.6991	17.6168	17.1929	17.3595	17.2542	17.3358	17.4021	17.3554	17.2698	17.693	17.5496
P05114	89	P05114	P05114	HMGN1	Non-histone chromosomal protein HMG-14	1.38374	-0.191117	1.14698	-0.315233	LPAENGETKTEESPASDEAGEKEAKSD____	TEES(1)PAS(1)DEAGEKEAK	3559	UID3432	1;2	S	3			1142	___1	1	9.33e-207	275.23	218.41	236.96	-1.2212	1215300000	89	89	NaN	7	19.6707	19.6482	19.883	19.6716	19.6202	19.964	19.8667	19.7264	19.6482	19.3697	19.888	19.9834	19.7982	19.9026	20.1054	20.0827
P05114	99	P05114	P05114	HMGN1	Non-histone chromosomal protein HMG-14	0.226323	-0.103493	0.198277	0.227127	EESPASDEAGEKEAKSD______________	TEES(0.016)PAS(0.984)DEAGEKEAKS(1)D	3562	UID3435	1;2	S	4			1142	___1	1	0	325.81	286.15	199.83	-0.41056	1803600000	99	99	NaN	17	13.5218	13.5165	13.704	13.6289	13.8964	12.6174	13.4888	12.7914	12.6767	12.9847	13.8912	14.0469	13.3329	11.5931	13.3301	13.1308
P05114	7	P05114	P05114	HMGN1	Non-histone chromosomal protein HMG-14	0.382191	-0.138297	0.465714	-0.12097	_________MPKRKVSSAEGAAKEEPKRRSA	VS(0.97)S(0.03)AEGAAKEEPK	3563	UID3436	1	S	3			1142	___1	0.970157	3.87e-77	224.55	183.49	55.186	0.36577	151590000	7	7	NaN	2	16.198	15.8748	16.4175	15.7731	15.9511	16.8537	16.6413	16.4889	16.5002	16.5325	16.2229	16.1155	16.2051	16.5475	16.8995	16.7259
P05114	8	P05114	P05114	HMGN1	Non-histone chromosomal protein HMG-14	0.300897	-0.0667688	0.32331	-0.0894305	________MPKRKVSSAEGAAKEEPKRRSAR	VS(0.093)S(0.907)AEGAAKEEPK	3564	UID3437	1	S	3			1142	___1	0.906918	7.24e-28	176.94	119.95	176.94	-0.27037	81553000	8	8	105747	3	19.0519	19.0014	19.13	18.7988	18.8384	19.4519	19.3092	19.1058	19.1012	19.0505	19.0896	19.0807	18.9223	19.136	19.4005	19.3429
P05141	22	P05141	P05141	SLC25A5	ADP/ATP translocase 2;ADP/ATP translocase 2, N-terminally processed	0.875202	0.405709	0.644828	-0.43442	SFAKDFLAGGVAAAISKTAVAPIERVKLLLQ	DFLAGGVAAAIS(1)K	3565	UID3438	1	S	3			1143	___1	1	0.000635309	81.656	63.388	81.656	-0.38103	9225800	22	22	13941	12	13.6231	13.9162	13.831	13.8717	13.9523	13.1276	13.045	13.7118	13.679	12.7062	12.894	13.466	13.9394	13.7018	13.2236	14.1396
P05198	91	P05198	P05198	EIF2S1	Eukaryotic translation initiation factor 2 subunit 1	0.338361	0.14266	0.188209	-0.07938	VDKEKGYIDLSKRRVSPEEAIKCEDKFTKSK	RVS(1)PEEAIK	3566	UID3439	1	S	3			1145	___1	1	0.00693563	59.57	15.252	59.57	-0.51509	5935400	91	91	75770	3	15.1701	15.5401	15.6058	15.9887	15.7592	15.4906	15.8407	15.2213	15.5536	15.7821	15.4604	15.4492	15.5007	15.6722	15.8246	15.4743
P05386-2;P05386	76;101	P05386-2	P05386-2	RPLP1	60S acidic ribosomal protein P1	0.39421	-0.121143	0.75836	-0.110976	AAPAEEKKVEAKKEESEESDDDMGFGLFD__	VEAKKEES(1)EES(1)DDDMGFGLFD	3567	UID3440	1;2	S	3			1147	___1	1	1.39e-18	152.13	128.8	80.847	0.27018	11412000000	76	76	NaN	8	17.0512	16.9384	16.887	17.2578	17.2026	17.0384	17.2545	17.136	17.0092	17.1711	17.4138	16.9656	17.1862	17.203	17.3404	17.155
P05386-2;P05386	79;104	P05386-2	P05386-2	RPLP1	60S acidic ribosomal protein P1	0.202281	-0.0398127	0.184943	-0.023479	AEEKKVEAKKEESEESDDDMGFGLFD_____	VEAKKEES(1)EES(1)DDDMGFGLFD	3568	UID3441	1;2	S	3			1147	___1	1	1.39e-18	152.13	128.8	80.847	0.27018	13765000000	79	79	NaN	11	18.5951	18.6224	18.3826	18.6734	18.549	18.0933	18.0532	18.1192	18.2303	18.1569	18.7164	18.5469	18.5497	18.074	18.1906	18.1975
P05387	102	P05387	P05387	RPLP2	60S acidic ribosomal protein P2	0.460082	-0.145179	0.58765	-0.105988	APAAAEEKKDEKKEESEESDDDMGFGLFD__	KEES(1)EES(1)DDDMGFGLFD	3569	UID3442	1;2	S	3			1148	___1	1	1.39e-18	152.13	128.8	121.25	-1.9614	34346000000	102	102	NaN	4	18.49	18.4708	18.3093	18.7782	18.6938	18.2502	18.4659	18.3974	18.4394	18.5193	18.8968	18.4803	18.7037	18.5871	18.6154	18.3588
P05387	105	P05387	P05387	RPLP2	60S acidic ribosomal protein P2	0.554092	-0.129373	0.934268	-0.089049	AAEEKKDEKKEESEESDDDMGFGLFD_____	KEES(1)EES(1)DDDMGFGLFD	3570	UID3443	1;2	S	3			1148	___1	1	3.14e-28	164.46	149.21	121.25	-1.9614	36704000000	105	105	NaN	7	19.3827	19.2323	19.0615	19.3712	19.2238	18.8011	18.8549	18.8632	18.936	19.0014	19.5903	19.2936	19.2672	19.0145	18.949	18.9776
P05387	79	P05387	P05387	RPLP2	60S acidic ribosomal protein P2	0.899557	0.24675	0.206178	0.0673632	SVPAGGAVAVSAAPGSAAPAAGSAPAAAEEK	LASVPAGGAVAVS(0.188)AAPGS(0.753)AAPAAGS(0.059)APAAAEEK	3571	UID3444	1	S	4			1148	___1	0.752891	0.00610198	57.496	41.226	57.496	-0.11928	65265000	79	79	NaN	18	15.7211	16.1958	15.9229	16.2287	15.8411	15.7996	15.8683	16.1427	16.0927	15.8977	15.8003	15.7823	15.6228	15.7446	15.7836	16.1503
P05387	44	P05387	P05387	RPLP2	60S acidic ribosomal protein P2	0.239703	-0.113886	0.491286	0.151801	SVGIEADDDRLNKVISELNGKNIEDVIAQGI	VIS(1)ELNGK	3572	UID3445	1	S	2			1148	___1	1	0.0100952	87.913	17.96	87.913	0.1754	1018300	44	44	103242	3	14.5192	15.1652	14.9491	15.3094	15.0343	14.5515	14.7165	14.1776	14.7408	14.5324	15.2941	15.0805	14.9533	14.4908	14.3961	14.2891
P05388-2;P05388;Q8NHW5	242;304;304	P05388-2	P05388-2	RPLP0;RPLP0P6	60S acidic ribosomal protein P0;60S acidic ribosomal protein P0-like	1.26225	-0.404627	0.0115298	0.0148944	PAAAAAPAKVEAKEESEESDEDMGFGLFD__	VEAKEES(1)EES(1)DEDMGFGLFD	3573	UID3446	1;2	S	3			1149	___1	1	8.97e-38	169.28	159.34	66.017	-2.9303	3942900000	242	242	NaN	7	12.7914	13.0258	13.1706	12.8636	13.4974	12.8164	11.3908	12.6806	13.0553	13.1448	13.5016	13.3945	13.5272	12.766	12.332	12.7101
P05388-2;P05388;Q8NHW5	245;307;307	P05388-2	P05388-2	RPLP0;RPLP0P6	60S acidic ribosomal protein P0;60S acidic ribosomal protein P0-like	0.137833	-0.0390987	0.0844384	-0.0314507	AAAPAKVEAKEESEESDEDMGFGLFD_____	VEAKEES(1)EES(1)DEDMGFGLFD	3574	UID3447	1;2	S	3			1149	___1	1	5.51e-90	207.64	182.75	66.017	-2.9303	4223100000	245	245	NaN	10	15.6438	15.6508	15.4379	15.5773	15.8911	15.4742	15.5836	15.292	15.6299	15.4038	15.641	15.5999	15.7968	15.7741	15.4849	15.2654
P05455	366	P05455	P05455	SSB	Lupus La protein	0.413161	-0.111475	0.295864	0.102117	GKGKVQFQGKKTKFASDDEHDEHDENGATGP	FAS(1)DDEHDEHDENGAT(1)GPVKR	3575	UID3448	1;2	S	4			1150	___1	1	0	334.6	302.45	80.847	1.159	43504000000	366	366	NaN	3	21.5104	21.6523	21.5721	21.7362	21.8648	21.6747	21.4427	21.557	21.9617	21.6462	21.7747	21.9837	21.5776	21.4802	21.7878	21.395
P05455	92	P05455	P05455	SSB	Lupus La protein	0.0799643	-0.0488003	0.420411	-0.119131	AELMEISEDKTKIRRSPSKPLPEVTDEYKND	RS(0.997)PS(0.003)KPLPEVTDEYK	3576	UID3449	1	S	4			1150	___1	0.997164	1.35e-85	223.51	169.27	223.51	0.35637	191850000	92	92	NaN	2	18.5696	18.6119	18.5172	19.1286	19.0896	18.9924	19.2342	18.8486	18.984	18.7623	18.8722	18.5094	19.1149	19.1193	19.2198	18.9112
P05783;CON__H-INV:HIT000015463	319;219	P05783	P05783	KRT18	Keratin, type I cytoskeletal 18	1.26844	0.172597	0.545256	-0.122549	QSLEIDLDSMRNLKASLENSLREVEARYALQ	AS(1)LENSLR	3577	UID3450	1	S	2			1152	___1	0.999918	0.0020601	103.87	31.508	69.65	0.61006	51640000	319	319	NaN	2	16.9415	16.8629	17.0423	16.9661	17.0567	15.8273	16.0524	15.661	15.9983	15.9525	16.6694	16.8059	16.9286	16.1117	16.0534	15.8974
P05783;CON__H-INV:HIT000015463	323;223	P05783	P05783	KRT18	Keratin, type I cytoskeletal 18	0.0859873	0.0274913	0.00362026	-0.00118624	IDLDSMRNLKASLENSLREVEARYALQMEQL	ASLENS(1)LREVEAR	3578	UID3451	1	S	2			1152	___1	0.999999	0.00108621	107.35	83.361	107.35	1.3821	42933000	323	323	NaN	6	17.8436	17.8055	17.9374	17.8684	17.7596	17.4778	17.6749	17.5263	17.1832	17.3787	17.526	17.8988	18.0215	17.4529	17.4717	17.4236
P05783	60	P05783	P05783	KRT18	Keratin, type I cytoskeletal 18	0.310961	-0.162867	0.00210835	-0.0030386	RISVSRSTSFRGGMGSGGLATGIAGGLAGMG	GGMGS(1)GGLATGIAGGLAGMGGIQNEK	3581	UID3454	1	S	3			1152	___1	0.999923	6.73e-07	102.5	83.427	102.5	-0.042465	73320000	60	60	NaN	5	15.0416	15.1146	14.4833	15.1125	14.4886	14.6233	14.5525	15.4289	15.1371	14.3411	14.9031	15.2778	14.8521	14.3492	14.2027	15.9069
P05783	420	P05783	P05783	KRT18	Keratin, type I cytoskeletal 18	0.0916241	-0.0481246	0.132894	-0.0987045	IQKTTTRRIVDGKVVSETNDTKVLRH_____	VVS(0.999)ET(0.001)NDTK	3584	UID3457	1	S	2			1152	___1	0.998888	0.000947914	95.401	35.859	95.401	-0.79988	165060000	420	420	NaN	3	16.3649	16.524	16.7046	16.3895	15.8683	17.1793	16.3044	16.5088	17.1221	16.5437	16.306	16.5249	16.4242	16.4616	16.846	17.1835
P05783	93	P05783	P05783	KRT18	Keratin, type I cytoskeletal 18	0.0722081	0.0226962	0.0436754	0.0142628	QNEKETMQSLNDRLASYLDRVRSLETENRRL	LAS(1)YLDR	3585	UID3458	1	S	2			1152	___1	0.999874	0.0125277	85.676	30.145	85.676	1.4421	39552000	93	93	49602	3	17.1881	17.3831	17.1082	17.2489	17.2821	16.0066	16.2791	16.1396	16.4829	16.1708	16.97	17.2858	17.4023	16.1212	16.3088	16.1745
P05783	399	P05783	P05783	KRT18	Keratin, type I cytoskeletal 18	0.0612487	0.0218897	0.37433	-0.129198	LEDGEDFNLGDALDSSNSMQTIQKTTTRRIV	RLLEDGEDFNLGDALDS(0.038)S(0.754)NS(0.208)MQTIQK	3587	UID3460	1	S	4			1152	___1	0.753774	1.87e-16	146.6	105.35	131.1	0.046865	28427000	399	399	71603	18	15.4808	15.6565	15.3863	15.7898	15.7573	15.4664	15.1473	15.8393	15.507	15.5034	15.3962	15.693	15.6876	15.5354	15.6357	15.6945
P05783	401	P05783	P05783	KRT18	Keratin, type I cytoskeletal 18	0.510679	0.136045	0.302929	0.18053	DGEDFNLGDALDSSNSMQTIQKTTTRRIVDG	RLLEDGEDFNLGDALDS(0.029)S(0.186)NS(0.779)MQT(0.006)IQK	3588	UID3461	1	S	3			1152	___1	0.778719	3.9e-90	203.25	149.9	150.98	0.48496	220470000	401	401	NaN	20	16.0398	16.1895	15.9687	16.109	15.8401	16.0306	15.8451	16.5809	16.2221	15.825	15.6815	15.8783	16.1204	15.6801	15.7038	16.3768
P05783	30	P05783	P05783	KRT18	Keratin, type I cytoskeletal 18	0.119078	0.0759949	0.0502332	0.083977	SLGSVQAPSYGARPVSSAASVYAGAGGSGSR	SLGSVQAPS(0.006)Y(0.005)GARPVS(0.992)S(0.996)AAS(0.995)VY(0.005)AGAGGS(0.001)GS(0.001)R	3589	UID3462	1;2;3	S	3			1152	___1	0.991778	0	308.73	281.94	84.666	-0.052917	1670700000	30	30	NaN	16	16.8484	16.1618	15.9358	16.3913	16.1781	17.6172	17.0005	18.1298	17.9818	16.4906	16.4202	15.9015	16.3595	16.87	16.7078	18.5023
P05783	31	P05783	P05783	KRT18	Keratin, type I cytoskeletal 18	0.245002	-0.0731759	0.0431278	0.0545022	LGSVQAPSYGARPVSSAASVYAGAGGSGSRI	SLGSVQAPS(0.006)Y(0.005)GARPVS(0.992)S(0.996)AAS(0.995)VY(0.005)AGAGGS(0.001)GS(0.001)R	3590	UID3463	1;2;3	S	3			1152	___1	0.99588	0	308.73	281.94	84.666	-0.052917	2772900000	31	31	NaN	17	17.4858	17.1142	17.0086	17.2891	17.1847	18.0743	17.6912	18.4677	18.3974	17.1818	17.4079	17.1517	17.3093	17.469	17.5155	18.7395
P05783	34	P05783	P05783	KRT18	Keratin, type I cytoskeletal 18	0.432267	0.10331	0.213898	-0.103151	VQAPSYGARPVSSAASVYAGAGGSGSRISVS	PVSSAAS(1)VYAGAGGSGSR	3591	UID3464	1;2;3	S	2			1152	___1	0.999989	5.46e-197	271.27	245.56	242.1	-0.39271	60095000000	34	34	NaN	7	21.3232	21.0995	20.9207	21.348	21.148	21.6879	21.2562	21.4683	21.8292	21.3628	21.0706	21.0123	21.1109	21.5388	21.3628	21.9704
P05783	42	P05783	P05783	KRT18	Keratin, type I cytoskeletal 18	1.23598	0.126773	0.081738	-0.0551908	RPVSSAASVYAGAGGSGSRISVSRSTSFRGG	PVSSAASVYAGAGGS(0.979)GS(0.021)R	3592	UID3465	1;2;3	S	2			1152	___1	0.978955	4.63e-37	172.67	162.35	114.29	-1.0507	2177900000	42	42	NaN	15	17.1631	17.1084	16.9995	17.0336	16.969	17.2011	16.8347	17.7188	17.216	16.8056	16.884	16.9012	16.9986	17.1846	16.9789	17.4677
P05783	44	P05783	P05783	KRT18	Keratin, type I cytoskeletal 18	0.0573843	-0.0190937	0.0546777	0.0701893	VSSAASVYAGAGGSGSRISVSRSTSFRGGMG	PVSSAASVYAGAGGS(0.158)GS(0.842)RIS(0.904)VS(0.096)R	3593	UID3466	1;2;3	S	3			1152	___1	0.841705	2.51e-243	284.36	237.7	148.66	2.2475	944440000	44	44	NaN	17	17.3738	17.0374	16.9392	16.9326	17.0252	18.0041	17.4977	18.5264	18.2835	17.6236	17.1454	16.9535	17.1433	17.5743	17.2599	18.9166
P05783	177	P05783	P05783	KRT18	Keratin, type I cytoskeletal 18	0.360197	-0.109281	0.298876	-0.112237	DDFRVKYETELAMRQSVENDIHGLRKVIDDT	QS(1)VENDIHGLR	3594	UID3467	1	S	3			1152	___1	1	4.52e-07	142.54	104.57	52.527	1.1893	28508000	177	177	NaN	2	15.5373	15.2846	15.8278	15.638	15.6604	15.3799	15.5294	14.8528	15.3665	15.2097	15.5549	15.8049	15.7369	15.4587	15.3023	15.3786
P05783	7	P05783	P05783	KRT18	Keratin, type I cytoskeletal 18	0	0	0	0	_________MSFTTRSTFSTNYRSLGSVQAP	S(1)TFSTNYR	3596	UID3469	1;2	S	2			1152	___1	0.999511	4.18e-52	212.63	145.64	212.63	0.76615	135000000000	7	7	NaN	1	27.7922	27.7922	27.7922	27.7922	27.7922	27.7922	27.7922	27.7922	27.7922	27.7922	27.7922	27.7922	27.7922	27.7922	27.7922	27.7922
P05783	10	P05783	P05783	KRT18	Keratin, type I cytoskeletal 18	0.201941	-0.112891	0.386256	-0.138793	______MSFTTRSTFSTNYRSLGSVQAPSYG	S(0.001)T(0.003)FS(0.969)T(0.028)NYR	3597	UID3470	1;2	S	2			1152	___1	0.968629	6.42e-06	176.41	116.77	90.827	2.1621	4208800000	10	10	NaN	4	21.1961	21.846	21.1024	21.3232	21.4327	20.8775	20.7493	20.5201	21.1129	20.6433	21.5193	21.8083	21.1514	20.7547	21.123	20.8806
P05783	15	P05783	P05783	KRT18	Keratin, type I cytoskeletal 18	0.321458	0.112062	0.280672	-0.0997257	_MSFTTRSTFSTNYRSLGSVQAPSYGARPVS	S(1)LGS(1)VQAPSYGAR	3599	UID3471	1;2	S	2			1152	___1	1	6.27e-33	137.33	104.1	94.717	0.064178	5812600000	15	15	NaN	1	20.0083	20.2341	19.6329	19.9037	19.7941	19.2228	19.1661	19.627	19.5058	19.1199	19.797	19.9483	19.6624	19.3969	19.2996	19.5877
P05783	18	P05783	P05783	KRT18	Keratin, type I cytoskeletal 18	0.178224	-0.0550462	0.433246	-0.0890327	FTTRSTFSTNYRSLGSVQAPSYGARPVSSAA	SLGS(1)VQAPSYGAR	3600	UID3472	1;2;3	S	2			1152	___1	1	2.6e-239	295.16	237.76	295.16	-0.90451	39866000000	18	18	NaN	4	21.7783	22.0241	21.6091	21.9777	21.6675	21.3677	21.4175	21.3864	21.5016	21.4547	21.9012	21.9617	21.7362	21.705	21.5388	21.3
P05783	23	P05783	P05783	KRT18	Keratin, type I cytoskeletal 18	1.05319	0.173314	0.191659	-0.308427	TFSTNYRSLGSVQAPSYGARPVSSAASVYAG	SLGSVQAPS(1)YGAR	3601	UID3473	1;2;3	S	2			1152	___1	1	1.55e-11	146.84	120.22	146.84	-0.94205	726510000	23	23	NaN	9	17.1391	17.0104	16.8785	16.8493	16.9312	16.8633	17.0129	18.4352	17.4366	16.6642	16.8521	16.6529	16.8601	16.9531	16.9326	18.8869
P05783;CON__H-INV:HIT000015463	305;205	P05783	P05783	KRT18	Keratin, type I cytoskeletal 18	0.666688	-0.118734	0.301307	0.0969253	GAAETTLTELRRTVQSLEIDLDSMRNLKASL	TVQS(1)LEIDLDSMR	3602	UID3474	1	S	3			1152	___1	0.999998	1.06e-54	211.17	179.01	211.17	-1.1351	178260000	305	305	NaN	4	15.4726	15.1403	15.4298	15.464	15.3674	15.4611	15.1392	15.1666	15.3317	15.2885	15.5521	15.4959	15.4327	15.4341	15.1957	14.9117
P05783;CON__H-INV:HIT000015463	312;212	P05783	P05783	KRT18	Keratin, type I cytoskeletal 18	0.279705	-0.0463892	0.166634	0.0368533	TELRRTVQSLEIDLDSMRNLKASLENSLREV	TVQSLEIDLDS(1)MR	3603	UID3475	1	S	3			1152	___1	1	2.54e-11	141.53	124.42	141.53	0.58712	88805000	312	312	NaN	11	16.0747	16.0637	15.8612	16.1229	16.0659	15.4591	15.6458	15.4166	15.6754	15.502	16.0091	16.0795	16.1637	15.5078	15.3793	15.6217
P06213-2;P06213	1336;1348	P06213-2	P06213-2	INSR	Insulin receptor;Insulin receptor subunit alpha;Insulin receptor subunit beta	0.0218949	-0.00648066	0.390905	-0.0653591	SHCQREEAGGRDGGSSLGFKRSYEEHIPYTH	DGGS(0.196)S(0.804)LGFK	3604	UID3476	1	S	2			1154	___1	0.804425	0.000568767	106.62	59.421	106.62	-0.5837	5167600	1336	1336	14324	5	16.1678	16.071	16.2015	15.8246	15.9894	16.3872	16.3287	16.1971	16.1171	16.3314	16.1678	16.0486	15.9556	16.383	16.3768	16.2531
P06241-3;P06241-2;P06241	21;21;21	P06241-3	P06241-3	FYN	Tyrosine-protein kinase Fyn	0.606071	0.268516	0.329279	0.0907377	CKDKEATKLTEERDGSLNQSSGYRYGTDPTP	LTEERDGS(1)LNQSSGYR	3605	UID3477	1	S	3			1155	___1	0.999999	4.6e-08	136.14	113.26	136.14	-0.15613	14852000	21	21	56191	8	14.6842	14.966	15.032	14.9313	15.3029	15.0936	14.9062	15.0935	14.9336	15.164	14.8218	14.2867	15.0358	15.1625	14.9722	14.7075
P06400	795	P06400	P06400	RB1	Retinoblastoma-associated protein	0.0944907	-0.0354131	0.351636	-0.127691	SPIPHIPRSPYKFPSSPLRIPGGNIYISPLK	S(1)PYKFPSS(1)PLR	3607	UID3479	1;2	S	3			1158	___1	0.999551	2.28e-07	146.76	122.22	146.76	0.36506	640850000	795	795	NaN	8	17.6145	17.3132	17.2	17.5655	17.655	18.1875	18.1081	17.746	17.7777	17.6584	17.6414	17.3341	17.5396	17.9215	18.2085	17.9396
P06400	855	P06400	P06400	RB1	Retinoblastoma-associated protein	0.860955	0.161894	0.291849	0.207163	GTSEKFQKINQMVCNSDRVLKRSAEGSNPPK	INQMVCNS(1)DR	3608	UID3480	1	S	3			1158	___1	1	8.88e-05	137.84	105.83	53.448	-0.28294	54725000	855	855	NaN	8	15.4789	15.5363	15.4133	15.3721	15.1383	15.4533	15.3657	14.2184	15.0079	15.2179	15.23	15.2833	15.1644	14.8841	14.7954	14.857
P06400	807	P06400	P06400	RB1	Retinoblastoma-associated protein	0.187475	0.137036	0.0671029	0.0644492	FPSSPLRIPGGNIYISPLKSPYKISEGLPTP	IPGGNIYIS(1)PLK	3609	UID3481	1	S	3			1158	___1	0.999936	0.00417455	63.709	34.41	63.709	0.14797	7790900	807	807	NaN	9	15.2663	15.826	14.6575	15.3929	15.2871	15.3143	15.2194	16.423	15.523	15.0482	15.5111	15.0876	14.8482	15.2148	15.3655	15.743
P06400	37	P06400	P06400	RB1	Retinoblastoma-associated protein	0.687336	-0.148813	2.35824	0.251855	APPPPPPPEEDPEQDSGPEDLPLVRLEFEET	TAATAAAAAAEPPAPPPPPPPEEDPEQDS(1)GPEDLPLVR	3611	UID3483	1	S	4			1158	___1	1	4.12e-06	126.84	111.2	126.84	-0.24744	596830000	37	37	NaN	29	16.1598	16.3086	16.327	16.2113	16.4557	16.5064	16.5456	16.3465	16.5758	16.4843	16.2964	16.6548	16.3728	16.2845	16.1869	16.2482
P06400	249	P06400	P06400	RB1	Retinoblastoma-associated protein	0.678581	0.112144	0.33579	0.0578929	LLKEPYKTAVIPINGSPRTPRRGQNRSARIA	TAVIPINGS(1)PR	3612	UID3484	1;2	S	2			1158	___1	1	1.5e-157	268.93	241.16	250.57	0.66428	1024200000	249	249	NaN	9	19.8389	19.9856	19.6613	19.8768	19.9779	19.7236	19.7087	19.5749	19.8295	19.6411	19.7372	19.7372	19.7934	19.6716	19.7275	19.5139
P06454-2;P06454	2;2	P06454-2	P06454-2	PTMA	Prothymosin alpha;Prothymosin alpha, N-terminally processed;Thymosin alpha-1	0.237934	-0.0451664	0.0808302	0.0158834	______________MSDAAVDTSSEITTKDL	S(1)DAAVDTSSEITTK	3613	UID3485	1;2	S	2			1159	___1	0.999987	2.45e-41	116.23	78.889	116.23	0.051218	445720000	2	2	NaN	1	17.7589	17.8058	17.6949	17.8242	17.9865	17.736	17.7637	17.7895	17.9491	17.8063	17.8132	17.972	17.7924	17.8688	17.8565	17.6538
P06454-2;P06454	9;9	P06454-2	P06454-2	PTMA	Prothymosin alpha;Prothymosin alpha, N-terminally processed;Thymosin alpha-1	0.128827	0.0442033	0.104594	-0.0169053	_______MSDAAVDTSSEITTKDLKEKKEVV	SDAAVDT(0.014)S(0.907)S(0.079)EIT(0.001)TK	3614	UID3486	1;2	S	2			1159	___1	0.906704	1.49e-100	134.68	88.333	134.68	-0.90747	1127900000	9	9	NaN	8	18.7316	19.2753	18.9018	19.0077	19.0372	18.7316	18.8722	18.8878	18.7224	18.7478	18.8259	18.9495	19.0642	18.823	18.8847	18.7201
P06454-2;P06454	10;10	P06454-2	P06454-2	PTMA	Prothymosin alpha;Prothymosin alpha, N-terminally processed;Thymosin alpha-1	0.491292	0.093734	0.722492	0.153685	______MSDAAVDTSSEITTKDLKEKKEVVE	SDAAVDT(0.002)S(0.14)S(0.849)EIT(0.008)T(0.001)K	3615	UID3487	1	S	2			1159	___1	0.849345	4.37e-196	150.22	93.857	150.22	-0.42407	454500000	10	10	NaN	9	15.6504	15.5834	15.7616	15.8483	15.7746	15.936	15.9556	15.795	15.7556	15.5333	15.7849	15.5053	15.5996	15.6308	15.699	15.5945
P06703	46	P06703	P06703	S100A6	Protein S100-A6	0.104074	-0.0493123	0.377086	-0.196738	KKELKELIQKELTIGSKLQDAEIARLMEDLD	ELT(0.002)IGS(0.998)K	3618	UID3490	1	S	2			1162	___1	0.998014	0.00535983	65.305	15.492	65.305	1.1635	16554000	46	46	NaN	6	15.3362	14.744	15.1753	14.953	14.7525	14.7336	14.7244	14.8946	14.2238	15.1465	15.1955	15.0953	14.8337	15.1993	14.9236	14.701
P06733	40	P06733	P06733	ENO1	Alpha-enolase	0.227476	0.118244	0.298986	-0.0697572	FTSKGLFRAAVPSGASTGIYEALELRDNDKT	AAVPSGAS(0.973)T(0.027)GIYEALELR	3619	UID3491	1	S	3			1165	___1	0.973188	7.83e-28	166.29	135.33	166.29	-0.16468	27914000	40	40	NaN	8	15.003	14.3765	14.8363	15.2243	14.9523	15.0165	15.1324	15.1704	15.1157	15.2439	14.7184	14.5632	14.9991	15.0814	15.0989	15.4363
P06733	27	P06733	P06733	ENO1	Alpha-enolase	0.744524	-0.144252	0.641658	-0.151639	FDSRGNPTVEVDLFTSKGLFRAAVPSGASTG	GNPTVEVDLFT(0.024)S(0.976)K	3620	UID3492	1	S	3			1165	___1	0.975973	1.1e-33	189.59	50.251	189.59	-1.6282	466130000	27	27	NaN	12	16.0083	15.9957	15.8218	16.0032	16.2124	15.981	16.2275	16.2469	16.2198	16.0929	16.1082	16.0694	16.28	16.4717	16.3803	16.0637
P06733;P06733-2	419;326	P06733	P06733	ENO1	Alpha-enolase	0.0836726	-0.0196437	0.77188	-0.134542	LAKYNQLLRIEEELGSKAKFAGRNFRNPLAK	IEEELGS(1)KAK	3621	UID3493	1	S	3			1165	___1	1	8.06e-05	141.32	68.357	118.37	0.061751	434570000	419	419	NaN	7	18.6286	18.6446	18.592	18.5417	18.8825	18.5193	18.636	18.4498	18.5166	18.5478	18.5892	18.7291	18.7142	18.6656	18.8503	18.4894
P06733;P06733-2	336;243	P06733	P06733	ENO1	Alpha-enolase	0.56815	-0.155971	0.348121	-0.191565	TVTNPKRIAKAVNEKSCNCLLLKVNQIGSVT	S(1)CNCLLLK	3622	UID3494	1	S	3			1165	___1	1	0.00304286	87.363	39.359	87.363	-0.0929	15269000	336	336	NaN	1	15.8911	15.8903	15.7765	16.2775	15.9933	14.0429	14.6533	14.4319	14.4183	14.76	16.0161	16.2839	16.0651	15.0509	14.6624	14.2452
P06733;P06733-2	254;161	P06733	P06733	ENO1	Alpha-enolase	0.176416	-0.192354	0.0389025	-0.0347641	KVVIGMDVAASEFFRSGKYDLDFKSPDDPSR	S(1)GKYDLDFK	3623	UID3495	1	S	3			1165	___1	0.999979	0.000683587	97.86	27.528	97.86	0.60738	22894000	254	254	80362	1	17.1164	16.3797	16.9671	15.5484	16.4113	18.5264	17.635	17.9364	17.5666	18.6852	16.7114	17.1587	16.1607	18.0977	18.2357	17.9807
P06733;P06733-2	263;170	P06733	P06733	ENO1	Alpha-enolase	0.239877	-0.0600428	0.102373	-0.038018	ASEFFRSGKYDLDFKSPDDPSRYISPDQLAD	YDLDFKS(0.999)PDDPS(0.001)R	3624	UID3496	1	S	3			1165	___1	0.998751	9.45e-05	113.86	86.151	113.86	-0.18586	149990000	263	263	107698	7	17.0377	17.1655	17.1329	17.1445	17.4491	17.2778	17.3915	17.2051	17.168	16.9041	17.162	17.2207	17.3552	17.1538	17.4523	17.0759
P06733;P06733-2	272;179	P06733	P06733	ENO1	Alpha-enolase	0.343389	0.199426	0.967053	-0.364143	YDLDFKSPDDPSRYISPDQLADLYKSFIKDY	YIS(1)PDQLADLYK	3625	UID3497	1	S	2			1165	___1	1	9.51e-14	160.27	129.09	160.27	2.6954	8846200	272	272	NaN	3	13.9497	14.1909	13.3435	14.0491	14.4343	13.7544	13.3441	13.9651	13.9228	13.3048	13.6392	13.8803	13.8626	13.9932	13.9369	14.137
P06744-2;P06744	61;22	P06744-2	P06744-2	GPI	Glucose-6-phosphate isomerase	1.06044	-0.201742	0.935822	-0.118388	DPQFQKLQQWYREHRSELNLRRLFDANKDRF	EHRS(1)ELNLR	3626	UID3498	1	S	3			1167	___1	1	0.000109582	127.17	78.433	75.695	-0.25196	25419000	61	61	NaN	4	15.9749	16.1453	16.1554	16.0458	16.4031	16.4516	16.4344	16.2784	16.3504	16.3801	16.3943	16.3415	16.3042	16.5256	16.5978	16.3686
P06744-2;P06744	466;455	P06744-2	P06744-2	GPI	Glucose-6-phosphate isomerase	1.32452	-0.161805	0.571108	-0.103922	KSTEEARKELQAAGKSPEDLERLLPHKVFEG	ELQAAGKS(1)PEDLER	3627	UID3499	1	S	3			1167	___1	1	2.35e-09	140.56	103.9	140.56	-1.0062	72079000	466	466	23581	8	18.2921	18.4788	18.3576	18.473	18.56	18.6008	18.5999	18.4184	18.6131	18.5252	18.5595	18.6264	18.5964	18.6319	18.8314	18.503
P06744-2;P06744	146;107	P06744-2	P06744-2	GPI	Glucose-6-phosphate isomerase	0.0955367	-0.0240934	0.820283	-0.145527	YTEGRAVLHVALRNRSNTPILVDGKDVMPEV	NRS(0.971)NT(0.029)PILVDGK	3628	UID3500	1	S	3			1167	___1	0.971354	1.14e-09	150.27	95.67	150.27	-1.6581	152450000	146	146	NaN	3	17.3648	17.3136	17.4675	17.5275	17.5194	17.8744	17.9298	17.6771	17.8978	17.8769	17.5499	17.2644	17.5736	18.1136	18.0561	17.8204
P06748;P06748-2;P06748-3	125;125;125	P06748;P06748-3	P06748	NPM1	Nucleophosmin	0.429029	-0.146362	0.2332	0.0558877	HISGQHLVAVEEDAESEDEEEEDVKLLSISG	CGS(0.999)GPVHIS(0.001)GQHLVAVEEDAES(1)EDEEEEDVK	3631	UID3503	1;2	S	4			1168;1169	___1	1	0	356.75	331.95	265.35	0.53443	36074000000	125	NaN	NaN	22	19.9996	20.1278	20.0336	20.369	20.4625	21.412	21.4388	21.4963	21.6091	21.348	20.5277	20.1141	20.3927	21.306	21.6153	21.2935
P06748;P06748-2;P06748-3	70;70;70	P06748;P06748-3	P06748	NPM1	Nucleophosmin	0.122243	-0.0780951	0.0827186	0.0295231	DELHIVEAEAMNYEGSPIKVTLATLKMSVQP	DELHIVEAEAMNYEGS(1)PIK	3632	UID3504	1	S	3			1168;1169	___1	1	0	341.32	290.71	341.32	1.5475	25099000000	70	NaN	NaN	16	21.0102	21.6195	20.9775	21.694	21.7747	21.0393	21.1553	21.1908	21.4327	20.8806	21.5016	21.6245	21.3538	21.0006	21.2052	21.1248
P06748;P06748-2;P06748-3	4;4;4	P06748;P06748-3	P06748	NPM1	Nucleophosmin	0.247795	0.132654	0.0165392	-0.03274	____________MEDSMDMDMSPLRPQNYLF	MEDS(0.978)MDMDMS(0.021)PLRPQNY(0.001)LFGCELK	3637	UID3509	1	S	3			1168;1169	___1	0.978241	0.00291311	50.827	37.372	50.827	-1.9777	31408000	4	NaN	NaN	4	13.8591	13.903	13.5289	14.0623	13.7436	13.0053	12.8456	15.0637	14.0549	13.098	14.1775	13.3526	13.5301	13.2739	13.0186	14.6462
P06748;P06748-2	254;225	P06748	P06748	NPM1	Nucleophosmin	0.133148	-0.0927624	0.00608534	-0.0018116	KGPSSVEDIKAKMQASIEKGGSLPKVEAKFI	MQAS(1)IEKGGS(1)LPK	3638	UID3510	1;2	S	3			1168	___1	1	3.71e-08	133.86	104.17	74.325	-0.41141	655710000	254	254	NaN	4	18.552	18.3995	18.7111	17.7379	17.9791	18.3741	18.1008	17.9882	18.0752	18.2318	18.2963	18.6387	18.1711	18.0902	18.2731	18.1042
P06748;P06748-2;P06748-3	43;43;43	P06748;P06748-3	P06748	NPM1	Nucleophosmin	0.177793	0.0510324	0.182765	0.021529	DYHFKVDNDENEHQLSLRTVSLGAGAKDELH	VDNDENEHQLS(1)LR	3642	UID3514	1	S	3			1168;1169	___1	1	1.88e-28	181.41	136.44	181.41	-0.83101	119700000	43	NaN	101459	11	16.8613	16.6198	16.8668	16.8139	16.9823	16.2225	16.3397	16.2323	16.2138	16.3309	16.6078	16.9795	16.746	16.2986	16.1735	16.2668
P06748-3	254	P06748-3	P06748-3	NPM1	Nucleophosmin	0.0808818	-0.0417515	0.0816555	-0.0170905	KGPSSVEDIKAKMQASIEKAH__________	MQAS(1)IEKAH	3643	UID3515	1	S	2			1169	___1	1	0.000711509	116.54	92.247	116.54	-0.65816	1083200000	254	254	NaN	4	20.9366	21.0668	21.0958	20.5016	20.6453	20.4923	20.4711	20.3325	20.3368	20.4788	20.8192	21.1553	20.6983	20.3095	20.5852	20.4236
P06753-2;P06753-3;P06753-6	51;51;51	P06753-2	P06753-2			0.483493	-0.0820817	1.40092	-0.180659	EGERRAREQAEAEVASLNRRIQLVEEELDRA	EQAEAEVAS(1)LNRR	3645	UID3516	1	S	3			1170	___1	1	2.44e-15	167.19	20.994	158.65	0.36611	79554000	51	51	NaN	9	16.4881	16.6757	16.6999	16.7851	16.5769	16.6104	16.6417	16.5471	16.4308	16.5351	16.6381	16.7381	16.8054	16.7614	16.8338	16.6059
P06756-3;P06756-2;P06756	1000;1010;1046	P06756-3	P06756-3	ITGAV	Integrin alpha-V;Integrin alpha-V heavy chain;Integrin alpha-V light chain	1.09719	-0.0981248	0.929953	0.13479	QEREQLQPHENGEGNSET_____________	EQLQPHENGEGNS(0.999)ET(0.001)	3646	UID3517	1	S	3			1171	___1	0.998678	0	313.91	300.25	112.82	-0.61474	3248600000	1000	1000	NaN	13	18.7952	18.9095	18.9579	18.8687	18.8916	19.1036	19.0523	19.076	19.0713	19.2412	19.0412	19.0036	18.9033	19.0261	19.0784	18.8178
P07099	40	P07099	P07099	EPHX1	Epoxide hydrolase 1	0.0198693	-0.0133507	0.125729	-0.067184	ETLPLEDGWWGPGTRSAAREDDSIRPFKVET	S(1)AAREDDSIRPFK	3647	UID3518	1	S	4			1173	___1	0.999666	0.0140219	52.254	31.591	52.254	-0.087244	4070800	40	40	76199	1	14.2941	15.2351	14.9507	14.857	14.7482	14.1085	14.076	14.4409	14.7731	14.3405	14.682	14.7029	15.1062	14.1231	14.5259	14.5959
P07195	85	P07195	P07195	LDHB	L-lactate dehydrogenase B chain	1.66227	-0.169339	0.185178	0.0304483	SLFLQTPKIVADKDYSVTANSKIVVVTAGVR	IVADKDYS(0.996)VT(0.004)ANSK	3649	UID3520	1	S	3			1175	___1	0.996489	3.15e-21	159.8	134.21	159.8	1.791	9831700	85	85	44987	8	16.5015	16.4757	16.6799	16.4463	16.5131	16.4429	16.4498	16.4938	16.5328	16.6054	16.6705	16.6991	16.7084	16.6126	16.4135	16.3975
P07199	156	P07199	P07199	CENPB	Major centromere autoantigen B	0.0273467	-0.0286135	0.158785	-0.128336	ARARNAAPRTPAAPASPAAVPSEGSGGSTTG	T(0.011)PAAPAS(0.989)PAAVPS(0.001)EGS(0.114)GGS(0.579)T(0.143)T(0.163)GWR	3650	UID3521	1;2	S	3			1176	___1	0.988651	0.000129147	90.559	72.458	90.559	-1.0936	130810000	156	156	NaN	7	13.9916	14.322	13.7279	14.1447	13.1537	13.0948	13.8349	14.1447	13.5703	13.9002	14.2175	13.2549	14.2175	13.4081	13.7605	14.3433
P07237	32	P07237	P07237	P4HB	Protein disulfide-isomerase	0.514471	-0.216969	0.327223	0.0890229	ADAPEEEDHVLVLRKSNFAEALAAHKYLLVE	S(1)NFAEALAAHK	3652	UID3523	1	S	3			1178	___1	1	2.9e-05	121.79	95.669	121.79	0.065164	3409000	32	32	84472	1	14.7077	14.8428	14.8086	15.0027	15.3632	13.6098	13.9166	13.6037	13.7512	13.9721	14.9479	15.4818	15.0563	13.5307	13.7703	13.744
P07355;P07355-2	184;202	P07355	P07355	ANXA2	Annexin A2	0.338492	0.0608484	0.162996	-0.0702489	KLMVALAKGRRAEDGSVIDYELIDQDARDLY	RAEDGS(1)VIDYELIDQDAR	3654	UID3525	1	S	3			1182	___1	1	2.26e-67	192.3	170.84	125.82	-0.32715	149630000	184	184	NaN	6	15.7506	15.9751	15.7956	15.8282	15.7943	15.3527	15.4704	15.5275	15.2753	15.5763	15.9185	15.7289	15.6563	15.7152	15.7131	15.1037
P07355;P07355-2;A6NMY6	161;179;161	P07355	P07355	ANXA2;ANXA2P2	Annexin A2;Putative annexin A2-like protein	0.0491268	-0.0118334	0.14381	-0.0374235	VYKEMYKTDLEKDIISDTSGDFRKLMVALAK	TDLEKDIIS(0.998)DT(0.001)S(0.001)GDFR	3655	UID3526	1	S	3			1182	___1	0.998089	0.000215805	119.01	85.137	119.01	0.52825	15735000	161	161	NaN	9	17.3114	17.4263	17.2799	17.5981	17.4886	16.9258	17.0528	17.0252	17.1864	17.0884	17.3643	17.5179	17.4159	16.9839	17.3153	16.9803
P07355;P07355-2;A6NMY6	127;145;127	P07355	P07355	ANXA2;ANXA2P2	Annexin A2;Putative annexin A2-like protein	0.637776	-0.264877	0.640565	0.217122	SELKASMKGLGTDEDSLIEIICSRTNQELQE	GLGT(0.037)DEDS(0.963)LIEIICSR	3657	UID3528	1	S	3			1182	___1	0.962678	0.00850354	51.819	37.133	51.819	0.92344	4195600	127	127	33684	8	13.6691	13.3649	12.8567	13.488	13.2627	13.834	13.494	13.5661	13.7769	13.8046	13.5644	13.418	13.7971	13.1159	13.6162	13.7019
P07355;P07355-2;A6NMY6	12;30;12	P07355	P07355	ANXA2;ANXA2P2	Annexin A2;Putative annexin A2-like protein	0.778973	0.170993	0.368515	0.110431	____MSTVHEILCKLSLEGDHSTPPSAYGSV	LS(0.998)LEGDHS(0.002)TPPSAYGSVK	3658	UID3529	1;2	S	3			1182	___1	0.99833	4.65e-37	172.81	147.33	172.81	-0.27475	81031000	12	12	NaN	2	16.8886	16.9558	16.6206	16.6297	16.8487	17.0748	17.2252	17.2783	17.2119	16.8917	16.6447	16.4692	16.7392	17.0499	17.2282	16.7998
P07355;P07355-2;A6NMY6	314;332;314	P07355	P07355	ANXA2;ANXA2P2	Annexin A2;Putative annexin A2-like protein	0.739417	-0.230804	0.119358	-0.0512715	DMLKIRSEFKRKYGKSLYYYIQQDTKGDYQK	S(1)LYYYIQQDTK	3661	UID3532	1	S	3			1182	___1	0.999711	0.000396086	90.412	69.161	90.412	0.09894	33615000	314	314	NaN	1	13.4856	13.9442	13.5585	13.7696	13.8633	14.0968	13.8832	13.9931	13.6183	14.0555	14.2243	13.8042	13.8366	14.2731	13.7528	13.916
P07355;P07355-2;A6NMY6	221;239;221	P07355	P07355	ANXA2;ANXA2P2	Annexin A2;Putative annexin A2-like protein	0.209114	0.058931	0.720157	-0.378402	KGTDVPKWISIMTERSVPHLQKVFDRYKSYS	S(1)VPHLQK	3663	UID3534	1	S	3			1182	___1	1	0.00336928	112.84	81.768	112.84	0.41374	31467000	221	221	92355	1	17.8497	18.031	17.7361	17.7558	17.7781	14.7213	15.7102	15.2733	15.505	14.8205	17.6087	18.0006	17.7043	15.5314	15.6544	15.5676
P07355;P07355-2;A6NMY6	112;130;112	P07355	P07355	ANXA2;ANXA2P2	Annexin A2;Putative annexin A2-like protein	0.103831	0.0425271	0.166435	0.0412424	TVILGLLKTPAQYDASELKASMKGLGTDEDS	TPAQYDAS(1)ELK	3665	UID3536	1	S	2			1182	___1	0.999973	0.000521691	91.858	45.266	91.858	1.3516	4680300	112	112	97543	8	16.0181	16.4866	16.2149	16.3418	16.2431	16.2018	16.1718	16.105	16.0918	16.1137	15.92	16.4083	16.3269	16.2546	16.1837	15.8485
P07737	77	P07737	P07737	PFN1	Profilin-1	0.0256248	0.0165939	0.0184686	-0.0241637	NGLTLGGQKCSVIRDSLLQDGEFSMDLRTKS	DS(1)LLQDGEFSMDLR	3669	UID3540	1	S	3			1187	___1	0.999999	0.00307586	63.145	52.535	63.145	1.6665	3763000	77	77	17704	2	12.7601	13.197	12.426	13.2021	12.9687	12.5341	13.1141	13.0186	12.104	11.4836	12.6906	12.8204	13.1715	12.592	12.8481	11.9851
P07741;P07741-2	4;4	P07741	P07741	APRT	Adenine phosphoribosyltransferase	1.19694	0.244088	0.84793	0.246184	____________MADSELQLVEQRIRSFPDF	ADS(1)ELQLVEQR	3671	UID3542	1	S	2			1188	___1	1	0.00518249	56.225	43.598	56.225	-0.59304	3064000	4	4	1939	3	14.7921	14.7094	14.9391	14.9826	14.8778	15.1447	14.8326	14.6566	14.8597	14.9413	14.8404	14.5566	14.4513	14.7528	14.3684	14.8012
P07741;P07741-2	30;30	P07741	P07741	APRT	Adenine phosphoribosyltransferase	0.253397	0.0686485	0.602391	0.0855858	SFPDFPTPGVVFRDISPVLKDPASFRAAIGL	DIS(1)PVLKDPASFR	3672	UID3543	1	S	3			1188	___1	0.999992	0.000338934	93.495	71.449	93.495	0.85897	23236000	30	30	NaN	3	17.0888	17.1678	16.8609	17.1737	17.2614	17.1971	17.0436	16.9447	17.0019	16.948	17.17	16.8768	17.0789	16.8722	16.9955	16.9567
P07741;P07741-2	66;66	P07741	P07741	APRT	Adenine phosphoribosyltransferase	0.169361	-0.0586225	0.223609	-0.112406	KATHGGRIDYIAGLDSRGFLFGPSLAQELGL	IDYIAGLDS(1)R	3673	UID3544	1	S	2			1188	___1	1	0.000572188	105.17	62.086	105.17	-0.18363	11639000	66	66	NaN	9	16.457	16.0615	16.241	16.6474	16.3418	16.285	16.3999	15.6944	16.3185	15.9447	16.3408	16.4483	16.4361	16.3636	16.378	15.9811
P07814	747	P07814	P07814	EPRS	Bifunctional glutamate/proline--tRNA ligase;Glutamate--tRNA ligase;Proline--tRNA ligase	0.461372	0.434341	1.28266	0.772205	FKERPTPSLNNNCTTSEDSLVLYNRVAVQGD	ERPTPSLNNNCT(0.007)T(0.174)S(0.816)EDS(0.002)LVLYNR	3675	UID3546	1	S	3			1189	___1	0.81623	0.00013903	96.887	69.987	76.611	3.6024	17041000	747	747	NaN	14	14.7393	13.7347	13.9524	13.5494	13.3189	14.7759	14.0655	14.8789	14.8693	14.7492	13.6806	12.6876	13.9057	13.5523	13.564	14.5704
P07814	886	P07814	P07814	EPRS	Bifunctional glutamate/proline--tRNA ligase;Glutamate--tRNA ligase;Proline--tRNA ligase	0.0979844	-0.0350399	1.55673	0.161326	EYIPGQPPLSQSSDSSPTRNSEPAGLETPEA	EYIPGQPPLSQS(0.001)S(0.001)DS(0.11)S(0.856)PT(0.033)R	3680	UID3551	1;2	S	2			1189	___1	0.855516	3.91e-189	260.33	217.52	260.33	-0.65137	16920000000	886	886	NaN	16	18.8446	19.2746	19.1373	18.9686	19.3604	19.5356	19.5543	19.7187	19.6411	19.6964	19.1668	19.2222	19.0675	19.4874	19.5194	19.3969
P07814	434	P07814	P07814	EPRS	Bifunctional glutamate/proline--tRNA ligase;Glutamate--tRNA ligase;Proline--tRNA ligase	0.239365	0.096552	0.0919164	0.0349853	YIWEYSRLNLNNTVLSKRKLTWFVNEGLVDG	LNLNNT(0.006)VLS(0.994)K	3681	UID3552	1	S	3			1189	___1	0.993721	0.0177868	50.897	25.6	50.897	1.3083	4623800	434	434	53608	9	14.3825	14.7941	14.3411	14.8325	14.6851	14.1636	14.6731	14.7353	14.6244	14.588	14.7405	14.4595	14.3315	14.4995	14.6041	14.4621
P07814	825	P07814	P07814	EPRS	Bifunctional glutamate/proline--tRNA ligase;Glutamate--tRNA ligase;Proline--tRNA ligase	0.132218	0.0761045	0.146973	-0.0652003	QNISSNSSASILESKSLYDEVAAQGEVVRKL	S(0.987)LY(0.013)DEVAAQGEVVR	3682	UID3553	1	S	3			1189	___1	0.986537	0.00540821	58.159	42.771	58.159	0.85058	1973600	825	825	84120	1	14.4348	14.9763	14.4777	15.2139	15.0097	14.4732	14.5412	14.5929	14.3924	14.4951	14.9231	14.639	14.6771	14.5083	14.9754	14.2087
P07900;P07900-2	231;353	P07900	P07900	HSP90AA1	Heat shock protein HSP 90-alpha	0.460154	-0.221003	0.945294	-0.318453	YPITLFVEKERDKEVSDDEAEEKEDKEEEKE	EVS(1)DDEAEEK	3683	UID3554	1	S	3			1191	___1	1	2.65e-101	240.14	183.73	142.1	-1.1677	3891300000	231	231	NaN	3	20.3899	19.5239	20.0443	20.0689	19.9793	20.5818	20.4397	20.047	20.2025	19.9793	20.365	19.9157	20.3861	20.369	20.7389	20.5977
P07900;P07900-2	263;385	P07900	P07900	HSP90AA1	Heat shock protein HSP 90-alpha	0.185898	-0.156497	0.522534	-0.22162	EEKESEDKPEIEDVGSDEEEEKKDGDKKKKK	PEIEDVGS(1)DEEEEKK	3684	UID3555	1	S	3			1191	___1	1	0	338.35	258.48	103.63	2.2507	26150000000	263	263	NaN	8	19.247	19.2936	19.0523	20.1705	20.0195	19.5165	19.8379	19.4916	19.6061	19.0108	19.6534	19.4213	20.0645	19.6037	19.9227	19.6162
P07900;P07900-2	442;564	P07900	P07900	HSP90AA1	Heat shock protein HSP 90-alpha	0.151144	0.0639524	0.35956	-0.143438	LAEDKENYKKFYEQFSKNIKLGIHEDSQNRK	FYEQFS(1)K	3687	UID3558	1	S	2			1191	___1	1	0.00548178	107.15	61.157	107.15	-0.20106	2385200	442	442	30065	6	15.8274	15.9874	15.7773	16.0639	16.0155	14.4329	15.0474	15.019	14.9031	14.7942	15.4944	16.1578	15.9588	14.9365	15.2105	14.8012
P07900;P07900-2;P08238;Q14568	169;291;164;169	P07900;P08238;Q14568	P08238	HSP90AA1;HSP90AB1;HSP90AA2P	Heat shock protein HSP 90-alpha;Heat shock protein HSP 90-beta;Heat shock protein HSP 90-alpha A2	0.125154	0.065816	0.151336	0.0335161	HNDDEQYAWESSAGGSFTVRADHGEPIGRGT;HNDDEQYAWESSAGGSFTVRTDTGEPMGRGT;HNDDEQYAWESSAGGSFTVRTDTGERMGRGT	HNDDEQYAWES(0.003)S(0.007)AGGS(0.914)FT(0.076)VR	3688	UID3559	1	S	3			1191;1211;3163	___1	0.91426	0.000231877	94.73	80.999	94.73	-0.49069	5555000	164	NaN	39734	16	14.5927	15.0571	14.7989	15.4038	14.9845	14.9925	14.9582	15.2464	14.913	14.9685	14.9332	15.0692	14.7024	15.0132	15.0348	14.8986
P07900;P07900-2	453;575	P07900	P07900	HSP90AA1	Heat shock protein HSP 90-alpha	0.450673	0.0567706	0.519315	-0.141209	YEQFSKNIKLGIHEDSQNRKKLSELLRYYTS	LGIHEDS(1)QNRK	3689	UID3560	1	S	4			1191	___1	1	0.000120249	119.39	105.48	110.92	-0.0044611	38758000	453	453	NaN	7	16.6511	16.4631	16.5639	16.4579	16.6403	16.6658	16.5566	16.2592	16.3955	16.3635	16.4678	16.5218	16.5059	16.6328	16.753	16.3822
P07910-2;P07910;P07910-4;P07910-3	286;299;243;219	P07910-2	P07910-2	HNRNPC	Heterogeneous nuclear ribonucleoproteins C1/C2	0.466057	-0.102958	0.776041	-0.392117	KDDEKEAEEGEDDRDSANGEDDS________	DDEKEAEEGEDDRDS(1)ANGEDDS	3694	UID3565	1	S	4			1193	___1	1	4.64e-154	253.32	249.08	186.54	0.63936	3071100000	286	286	NaN	15	20.7282	20.5699	20.9592	20.9112	20.7711	21.0589	20.7683	20.48	20.815	20.2689	20.9442	20.7873	20.9411	20.6298	21.4175	21.1637
P07910-2;P07910;P07910-4;P07910-3	247;260;204;180	P07910-2	P07910-2	HNRNPC	Heterogeneous nuclear ribonucleoproteins C1/C2	0.0968855	-0.0215314	0.0801921	-0.0110134	DETNVKMESEGGADDSAEEGDLLDDDDNEDR	MES(1)EGGADDS(1)AEEGDLLDDDDNEDRGDDQLELIK	3696	UID3567	1;2	S	4			1193	___1	1	5.63e-290	285.53	261.25	42.18	3.4412	1051000000	247	247	NaN	10	18.6563	18.8424	18.6475	18.9514	18.8643	18.1548	18.2947	18.2525	18.3712	18.3063	18.7797	18.8408	18.8213	18.3133	18.2515	18.2959
P07910-2;P07910;P07910-4;P07910-3	220;233;177;153	P07910-2	P07910-2	HNRNPC	Heterogeneous nuclear ribonucleoproteins C1/C2	0.205024	-0.0601922	0.316218	-0.166286	EKEQSKQAVEMKNDKSEEEQSSSSVKKDETN	QAVEMKNDKS(1)EEEQSSSSVK	3697	UID3568	1;2;3	S	4			1193	___1	1	8.45e-197	279.05	210.57	219.93	-0.64007	7033900000	220	220	NaN	10	22.0849	22.0402	22.3086	21.9483	21.7835	22.7312	22.2453	22.5657	22.3588	21.9777	22.1285	22.1112	22.0402	22.1812	22.616	22.8289
P07910-2;P07910;P07910-4;P07910-3	225;238;182;158	P07910-2	P07910-2	HNRNPC	Heterogeneous nuclear ribonucleoproteins C1/C2	0.0143116	-0.0283223	0.463146	-0.36146	KQAVEMKNDKSEEEQSSSSVKKDETNVKMES	SEEEQS(1)SS(0.005)S(0.995)VKKDETNVK	3698	UID3569	1;2;3	S	4			1193	___1	0.999889	2.24e-58	191.42	162.83	191.42	0.55647	257730000	225	225	NaN	6	11.3908	12.7541	13.4375	11.3016	13.1095	13.7531	12.3183	13.2619	12.5715	12.9325	12.678	11.5931	13.0099	13.1133	13.2922	13.5812
P07910-2;P07910;P07910-4;P07910-3	226;239;183;159	P07910-2	P07910-2	HNRNPC	Heterogeneous nuclear ribonucleoproteins C1/C2	0.554728	0.491408	0.14334	-0.11876	QAVEMKNDKSEEEQSSSSVKKDETNVKMESE	SEEEQS(0.012)S(0.768)S(0.088)S(0.132)VK	3699	UID3570	1;2;3	S	3			1193	___1	0.7676	0.000112448	106.73	83.744	68.069	-0.70716	222680000	226	226	NaN	7	12.6566	11.9417	12.9839	13.2763	12.8123	13.2607	12.7444	13.4237	12.3623	12.9069	12.629	11.4595	12.6398	12.5392	13.315	13.3208
P07910-2;P07910;P07910-4;P07910-3	228;241;185;161	P07910-2	P07910-2	HNRNPC	Heterogeneous nuclear ribonucleoproteins C1/C2	0.201719	-0.100934	0.384045	-0.218938	VEMKNDKSEEEQSSSSVKKDETNVKMESEGG	SEEEQS(1)SS(0.005)S(0.995)VKKDETNVK	3701	UID3572	1;2;3	S	4			1193	___1	0.994579	2.24e-58	191.42	162.83	191.42	0.55647	717450000	228	228	NaN	9	18.1779	18.3715	18.5331	18.785	18.3637	18.9977	18.6963	19.216	18.5661	18.2303	18.418	18.2881	18.9354	18.7526	18.9095	19.2185
P07910-2;P07910-4	107;107	P07910-2	P07910-2	HNRNPC	Heterogeneous nuclear ribonucleoproteins C1/C2	0.322571	0.0757963	0.218661	-0.0543985	RGKAGVKRSAAEMYGSSFDLDYDFQRDYYDR	SAAEMYGS(0.985)S(0.015)FDLDYDFQR	3702	UID3573	1	S	3			1193	___1	0.984956	5.66e-98	216.65	182.16	216.65	3.1009	136930000	107	107	NaN	8	17.1687	17.1981	17.025	17.3209	17.4566	16.7173	16.6237	16.5816	16.7711	16.986	17.1209	17.2176	17.1357	16.8752	16.7397	16.7561
P07910-2;P07910-4	108;108	P07910-2	P07910-2	HNRNPC	Heterogeneous nuclear ribonucleoproteins C1/C2	0.669511	0.166699	0.331605	-0.144324	GKAGVKRSAAEMYGSSFDLDYDFQRDYYDRM	SAAEMYGS(0.152)S(0.848)FDLDYDFQR	3703	UID3574	1	S	3			1193	___1	0.847948	1.15e-05	112.32	94.027	112.32	-0.36019	13840000	108	108	76161	9	14.7645	15.1258	14.622	14.8039	14.8329	14.061	14.64	14.4292	14.7256	14.684	14.7142	14.7431	14.5321	14.8588	14.6519	14.4461
P07910-2;P07910;P07910-4;P07910-3;P0DMR1;O60812;B7ZW38;B2RXH8	196;209;153;129;196;196;196;196	P07910-2	P07910-2	HNRNPC;HNRNPCL4;HNRNPCL1;HNRNPCL3;HNRNPCL2	Heterogeneous nuclear ribonucleoproteins C1/C2;Heterogeneous nuclear ribonucleoprotein C-like 4;Heterogeneous nuclear ribonucleoprotein C-like 1;Heterogeneous nuclear ribonucleoprotein C-like 3;Heterogeneous nuclear ribonucleoprotein C-like 2	0.54859	-0.188894	0.108367	0.0319722	QAIKKELTQIKQKVDSLLENLEKIEKEQSKQ	VDS(1)LLENLEK	3705	UID3576	1	S	2			1193	___1	1	6.74e-05	145.71	67.016	145.71	1.7147	2998700	196	196	101521	3	16.067	16.3662	15.8533	16.3935	16.3164	15.5009	15.7346	15.8278	15.9249	15.749	16.4057	16.1904	16.5684	15.5888	15.8521	15.7054
P07942	1666	P07942	P07942	LAMB1	Laminin subunit beta-1	0.28867	-0.0851704	0.226411	0.0934397	LERNVEELKRKAAQNSGEAEYIEKVVYTVKQ	AAQNS(1)GEAEYIEK	3707	UID3578	1	S	3			1195	___1	1	1.28e-06	130.56	85.955	115.31	0.36877	30637000	1666	1666	NaN	5	16.942	16.6988	16.9422	16.8601	16.5709	16.8376	16.592	16.464	16.7334	16.9985	16.8837	17.0681	16.7121	16.7023	16.8501	16.3425
P07947;P12931;P12931-2	276;269;275	P07947;P12931	P12931	YES1;SRC	Tyrosine-protein kinase Yes;Proto-oncogene tyrosine-protein kinase Src	0.343439	-0.0930017	0.0151092	-0.014344	QTQGLAKDAWEIPRESLRLEVKLGQGCFGEV	DAWEIPRES(1)LR	3708	UID3579	1	S	3			1196;1368	___1	1	0.000710145	86.467	49.697	86.467	1.0075	7394700	269	NaN	13034	9	14.6323	14.5174	14.7528	14.8571	14.9515	14.7351	14.882	13.8506	14.9003	13.9415	14.9794	14.7462	14.7801	14.4572	14.2977	14.6738
P07948-2;P07948	11;11	P07948-2	P07948-2	LYN	Tyrosine-protein kinase Lyn	0.425746	-0.0803145	0.0444478	-0.00988464	_____MGCIKSKGKDSLSDDGVDLKTQPVPE	GKDS(1)LS(1)DDGVDLK	3709	UID3580	1;2	S	3			1197	___1	1	8.62e-05	114.55	75.346	48.883	-0.75061	171680000	11	11	NaN	4	17.9338	18.1468	18.0395	18.2712	18.1242	18.2722	18.3429	18.1975	18.2193	18.5117	18.2196	18.2484	18.0822	18.3613	18.2769	18.3177
P07948-2;P07948	13;13	P07948-2	P07948-2	LYN	Tyrosine-protein kinase Lyn	0.153422	-0.0436237	0.209234	-0.0355483	___MGCIKSKGKDSLSDDGVDLKTQPVPESQ	GKDS(1)LS(1)DDGVDLK	3710	UID3581	1;2	S	3			1197	___1	1	1.58e-07	129.98	91.708	48.883	-0.75061	4253100000	13	13	NaN	6	20.7478	20.7457	20.6245	20.7345	21.0165	21.2562	21.2113	21.1398	21.2542	21.2708	20.8336	20.6534	20.9653	21.2839	21.3912	21.1109
P08047;P08047-3;P08047-2;P0CG40;Q02086-2;Q02086;Q02446;Q3SY56;Q02447-4;Q02447-3;Q02447-5;Q02447-6;Q02447-2;Q02447;Q8IXZ3-2;Q8IXZ3-1;Q8IXZ3;Q8IXZ3-4	670;622;663;376;562;569;691;298;363;380;597;612;653;665;344;358;400;418	P08047;P0CG40;Q02086-2;Q02446;Q02447-4;Q8IXZ3-2	P08047	SP1;SP9;SP2;SP4;SP6;SP3;SP8	Transcription factor Sp1;Transcription factor Sp9;Transcription factor Sp2;Transcription factor Sp4;Transcription factor Sp6;Transcription factor Sp3;Transcription factor Sp8	0.14183	0.0354759	0.823966	0.131561	PFICNWMFCGKRFTRSDELQRHRRTHTGEKR;PFMCTWSYCGKRFTRSDELQRHKRTHTGEKK;PFVCNWFFCGKRFTRSDELQRHARTHTGDKR;PFVCNWLFCGKRFTRSDELQRHLRTHTGEKR;PFVCNWMYCGKRFTRSDELQRHRRTHTGEKK	FT(0.001)RS(0.999)DELQR	3713	UID3583	1	S	3			1201;1276;2690;2699;2700;4551	___1	0.999392	0.000459915	104.24	92.661	104.24	0.44293	7038400	670	NaN	29898	4	15.6782	16.0079	15.8401	15.8653	16.0498	15.9481	15.8008	15.9339	15.9614	16.0595	15.9439	15.8344	15.7801	15.7792	15.9582	15.6902
P08047;P08047-2	59;52	P08047	P08047	SP1	Transcription factor Sp1	0.824775	-0.283499	0.0553949	0.118574	GSSSSTGGGGQESQPSPLALLAATCSRIESP	SSSTGSSSSTGGGGQESQPS(1)PLALLAATCSR	3715	UID3585	1	S	3			1201	___1	0.99966	3.27e-42	181.32	161.43	181.32	0.34308	29535000	59	59	90405	20	15.4679	15.0087	15.456	15.7776	15.5297	15.5655	15.9711	17.4924	16.6185	15.3433	15.6428	15.8497	15.702	15.5102	15.1641	17.5643
P08151-3;P08151-2;P08151	280;367;408	P08151-3	P08151-3	GLI1	Zinc finger protein GLI1	0.187681	0.0826229	2.13081	0.835786	VTKRHRGDGPLPRAPSISTVEPKREREGGPI	APS(0.956)IS(0.043)T(0.001)VEPK	3717	UID3587	1	S	3			1205	___1	0.955832	0.0105064	57.175	37.904	57.175	0.08453	7437300	280	280	NaN	3	13.7657	13.8028	13.7016	13.8004	13.9856	14.615	14.2849	14.4975	14.9613	14.1711	13.7059	13.3593	14.1205	13.6801	13.9092	13.4211
P08195-2;P08195-3;P08195;P08195-4	2;41;103;134	P08195-2	P08195-2	SLC3A2	4F2 cell-surface antigen heavy chain	0.0877252	-0.0152943	2.13027	0.100924	______________MSQDTEVDMKEVELNEL	S(0.997)QDT(0.003)EVDMK	3719	UID3589	1	S	2			1207	___1	0.997292	2.14e-102	80.067	72.027	80.067	-0.48078	281780000	2	2	NaN	1	18.2111	18.0845	18.2661	18.1678	18.2495	18.4717	18.5264	18.4745	18.5182	18.5661	18.2772	18.0851	18.271	18.4369	18.4018	18.3927
P08235-2;P08235-4;P08235;P08235-3	361;361;361;361	P08235-2	P08235-2	NR3C2	Mineralocorticoid receptor	0.520671	0.279967	1.00554	-0.2654	SGTSAGSSTLRDVVPSPDTQEKGAQEVPFPK	DVVPS(0.999)PDT(0.001)QEK	3722	UID3592	1	S	3			1208	___1	0.999258	0.00487448	63.624	32.752	63.624	2.4598	7103800	361	361	NaN	5	13.9435	14.1393	13.238	14.2786	13.7423	13.7013	13.576	13.8783	13.8479	13.9571	13.721	13.5629	13.4812	13.7805	14.1886	14.2035
P08236-3;P08236-2;P08236	471;566;617	P08236-3	P08236-3	GUSB	Beta-glucuronidase	0.205142	-0.151253	0.0885486	-0.0532861	LGNKKGIFTRQRQPKSAAFLLRERYWKIANE	S(1)AAFLLR	3724	UID3594	1	S	2			1209	___1	1	0.0202621	73.26	36.865	73.26	1.207	1488900	471	471	NaN	1	14.5717	14.6238	13.8391	14.9486	14.121	14.4401	14.3188	13.6009	13.9644	14.2085	14.3155	14.4851	14.9157	14.015	14.4106	14.0538
P08237-3;P08237;P08237-2	738;667;636	P08237-3	P08237-3	PFKM	ATP-dependent 6-phosphofructokinase, muscle type	0.00432401	0.00341244	0.0954198	0.125165	FDSRKNVLGHMQQGGSPTPFDRNFATKMGAK	NVLGHMQQGGS(0.999)PT(0.001)PFDR	3725	UID3595	1	S	3			1210	___1	0.99873	9.89e-57	185.87	158.84	185.87	-0.25097	4976500	738	738	64124	11	13.6932	14.6683	14.0393	14.0594	14.2973	14.3757	14.666	15.5328	14.5803	14.243	14.0637	13.8354	14.5451	14.4053	13.754	15.5039
P08238;Q58FF7;Q58FF8	532;405;305	P08238;Q58FF8	P08238	HSP90AB1;HSP90AB3P;HSP90AB2P	Heat shock protein HSP 90-beta;Putative heat shock protein HSP 90-beta-3;Putative heat shock protein HSP 90-beta 2	1.76492	0.168673	0.407389	0.141872	IDEYCVQQLKEFDGKSLVSVTKEGLELPEDE;TEPIDGYQLKEFDGKSLVSVTKEGLELPEDG	EFDGKS(0.999)LVS(0.001)VTK	3726	UID3596	1	S	3			1211;3617	___1	0.999492	4.69e-05	112.3	86.151	112.3	0.36357	20806000	532	NaN	NaN	6	15.7323	15.7071	15.6315	15.7035	15.5656	14.5906	15.0022	14.3065	14.5231	14.7198	15.5746	15.4241	15.4992	14.4595	14.5093	14.4909
P08238;Q58FF7	226;205	P08238	P08238	HSP90AB1;HSP90AB3P	Heat shock protein HSP 90-beta;Putative heat shock protein HSP 90-beta-3	0.336074	-0.198488	1.001	-0.195247	YPITLYLEKEREKEISDDEAEEEKGEKEEED	EREKEIS(1)DDEAEEEK	3727	UID3597	1	S	4			1211	___1	1	1.2e-183	266.53	168.41	249.32	-1.371	5369800000	226	226	NaN	7	23.2459	23.1985	23.0907	23.8361	23.8996	23.7499	23.8361	23.6482	23.7499	23.4325	23.5927	23.4325	23.9326	23.8996	23.9586	23.7776
P08238;Q58FF8	255;177	P08238;Q58FF8	P08238	HSP90AB1;HSP90AB2P	Heat shock protein HSP 90-beta;Putative heat shock protein HSP 90-beta 2	0	0	0	0	EDKDDEEKPKIEDVGSDEEDDSGKDKKKKTK;ENKDDEEKPKIEDVGSDEEDDSGKDKKKKTK	IEDVGS(1)DEEDDS(1)GKDKK	3729	UID3599	1;2	S	5			1211;3617	___1	1	0	361.52	315.11	43.497	0.31258	122000000000	255	NaN	NaN	6	26.8257	26.8257	26.8257	26.8257	26.8257	26.8257	26.8257	26.8257	26.8257	26.8257	26.8257	26.8257	26.8257	26.8257	26.8257	26.8257
P08238	445	P08238	P08238	HSP90AB1	Heat shock protein HSP 90-beta	0.08663	0.0339365	0.0955007	0.0379533	YEAFSKNLKLGIHEDSTNRRRLSELLRYHTS	LGIHEDS(0.975)T(0.025)NR	3731	UID3601	1	S	3			1211	___1	0.974612	1.85e-05	149.02	123.01	149.02	-1.0888	742980000	445	445	NaN	7	16.0631	16.0297	15.8968	15.5262	15.8017	15.9969	16.2156	15.5745	15.9591	15.8783	15.6646	15.9035	15.9205	15.8933	15.9874	15.7801
P08238	718	P08238	P08238	HSP90AB1	Heat shock protein HSP 90-beta	0.0861979	-0.107854	0.0990835	0.158709	AVPDEIPPLEGDEDASRMEEVD_________	LGLGIDEDEVAAEEPNAAVPDEIPPLEGDEDAS(1)RMEEVD	3732	UID3602	1	S	4			1211	___1	1	1.8e-06	76.717	68.951	76.717	-1.7283	36911000	718	718	NaN	33	12.8164	12.5282	10.9269	12.3124	11.7999	12.2189	12.6221	11.5875	12.4486	10.7927	12.4446	12.1189	11.9903	12.3667	12.2253	10.7337
P08238;Q58FF8	482;258	P08238;Q58FF8	P08238	HSP90AB1;HSP90AB2P	Heat shock protein HSP 90-beta;Putative heat shock protein HSP 90-beta 2	0.0760815	-0.0306295	1.14833	0.20491	FSVEEYVSRMKEIQKSIYYITGESKEQVANS;TSLSEYVSRMKETQKSIYYITGESKEQVANS	S(1)IYYITGESK	3733	UID3603	1	S	3			1211;3617	___1	0.999963	0.00037454	105.17	76.462	105.17	-0.49427	8498500	482	NaN	82115	1	15.5179	15.3536	15.5585	15.936	15.7869	15.5026	15.5197	15.535	15.69	15.3736	15.5859	15.6138	15.784	15.3539	15.4535	15.1505
P08238;Q58FF8	490;266	P08238;Q58FF8	P08238	HSP90AB1;HSP90AB2P	Heat shock protein HSP 90-beta;Putative heat shock protein HSP 90-beta 2	0.196295	-0.132151	0.281109	0.297742	RMKEIQKSIYYITGESKEQVANSAFVEQVWK;RMKETQKSIYYITGESKEQVANSAFVERVRK	SIYYIT(0.001)GES(0.999)K	3734	UID3604	1	S	3			1211;3617	___1	0.999048	0.00111612	81.494	62.763	81.494	-0.66932	5313300	490	NaN	82116	9	14.2057	14.0185	14.1948	14.3017	13.2456	11.3908	12.7923	12.9478	13.0144	13.1873	13.9847	14.3023	14.0893	12.1698	12.4781	12.4584
Q16772;P09210;P08263	202;202;202	Q16772	Q16772	GSTA3;GSTA2;GSTA1	Glutathione S-transferase A3;Glutathione S-transferase A2;Glutathione S-transferase A1;Glutathione S-transferase A1, N-terminally processed	0.0288681	0.0103129	0.425444	-0.212403	RISNLPTVKKFLQPGSPRKPPADAKALEEAR	KFLQPGS(1)PR	3738	UID3608	1	S	3			1214	___1	1	0.00689126	75.509	31.997	43.084	-1.7763	24843000	202	202	NaN	7	16.8522	16.8592	17.0499	16.9595	16.8558	15.3774	16.0749	15.6045	15.9185	16.2091	16.9495	17.1429	16.6226	16.264	15.8473	16.0365
P08397-3;P08397	15;15	P08397-3	P08397-3	HMBS	Porphobilinogen deaminase	0.391656	-0.100308	0.593733	-0.177331	_MSGNGNAAATAEENSPKMRVIRVGTRKSQL	SGNGNAAATAEENS(1)PK	3740	UID3610	1	S	2			1215	___1	1	0	232.22	213.85	188.19	1.0563	539910000	15	15	NaN	14	18.1312	17.826	18.0923	17.7806	17.9676	18.0181	18.3441	17.8008	17.9293	17.8107	18.1718	18.1177	17.8902	18.2438	18.2011	18.0289
P08559-3;P08559;P08559-2;P08559-4	201;232;239;270	P08559-3	P08559-3	PDHA1	Pyruvate dehydrogenase E1 component subunit alpha, somatic form, mitochondrial	0.618677	-0.110311	1.52735	-0.359616	PCIFICENNRYGMGTSVERAAASTDYYKRGD	YGMGT(0.003)S(0.997)VER	3744	UID3614	1	S	2			1216	___1	0.996641	0.000125361	126.39	86.765	126.39	1.947	294800000	201	201	NaN	6	20.0231	20.1165	20.0848	19.9026	20.066	19.4827	19.8074	19.7454	19.6037	20.0024	20.047	20.3368	20.0629	20.0779	20.2004	19.9856
P08559-3;P08559;P08559-2;P08559-4;P29803	262;293;300;331;291	P08559-3	P08559-3	PDHA1;PDHA2	Pyruvate dehydrogenase E1 component subunit alpha, somatic form, mitochondrial;Pyruvate dehydrogenase E1 component subunit alpha, testis-specific form, mitochondrial	0.67342	-0.162663	0.271546	-0.0632609	GPILMELQTYRYHGHSMSDPGVSYRTREEIQ	YHGHS(0.998)MS(0.008)DPGVS(0.992)Y(0.002)R	3745	UID3615	1;2	S	3			1216	___1	0.998274	2.72e-22	166.21	162.34	80.975	-1.1976	19095000000	262	262	NaN	5	16.4637	16.283	16.5584	16.7422	16.4061	16.3215	16.0726	16.3013	16.1205	16.3579	16.51	16.6861	16.7639	16.1568	16.4306	16.3067
P08559-3;P08559;P08559-2;P08559-4;P29803	269;300;307;338;298	P08559-3	P08559-3	PDHA1;PDHA2	Pyruvate dehydrogenase E1 component subunit alpha, somatic form, mitochondrial;Pyruvate dehydrogenase E1 component subunit alpha, testis-specific form, mitochondrial	0.00068106	-0.000338682	0.274224	0.171323	QTYRYHGHSMSDPGVSYRTREEIQEVRSKSD	YHGHS(0.752)MS(0.248)DPGVS(1)YR	3747	UID3617	1;2	S	3			1216	___1	0.999999	2.18e-33	182.18	162.09	141.18	-0.95065	19468000000	269	269	NaN	12	14.4061	14.1186	14.5575	14.1207	13.8571	13.7586	14.1154	14.0191	13.2951	14.3168	14.2348	14.2608	14.1415	13.9182	13.832	13.4388
P08581-2;P08581	1034;1016	P08581-2	P08581-2	MET	Hepatocyte growth factor receptor	0.399351	-0.0784529	0.983202	0.171474	VDYRATFPEDQFPNSSQNGSCRQVQYPLTDM	ATFPEDQFPNS(0.545)S(0.843)QNGS(0.612)CR	3749	UID3619	1;2	S	3			1219	___1	0.842662	0.00128424	74.308	60.853	48.5	-0.37699	63763000	1034	1034	NaN	12	15.6692	15.8927	15.8642	15.7615	15.8288	15.5052	15.3759	15.4297	15.4694	15.5532	15.9029	16.0311	15.7111	15.1105	15.4886	15.2866
P08581-2;P08581	1038;1020	P08581-2	P08581-2	MET	Hepatocyte growth factor receptor	0.113119	-0.0415478	0.106134	0.072897	ATFPEDQFPNSSQNGSCRQVQYPLTDMSPIL	ATFPEDQFPNS(0.02)S(0.078)QNGS(0.902)CR	3750	UID3620	1;2	S	3			1219	___1	0.902259	0.00040022	80.412	63.391	80.412	-1.0503	26274000	1038	1038	NaN	16	15.4876	15.5649	15.3848	15.5463	15.5759	14.5758	15.3111	15.1935	15.4192	15.0891	15.2036	15.743	15.7137	14.6044	15.2988	15.2314
P08581-2;P08581	984;966	P08581-2	P08581-2	MET	Hepatocyte growth factor receptor	0.383686	-0.0453893	0.437858	-0.0635263	FFLWLKKRKQIKDLGSELVRYDARVHTPHLD	DLGS(1)ELVR	3751	UID3621	1	S	2			1219	___1	1	0.000183962	160	89.188	160	1.6873	61417000	984	984	15632	4	18.5197	18.442	18.3562	18.5816	18.4577	18.4089	18.3984	18.3634	18.3795	18.5433	18.5371	18.524	18.4894	18.5085	18.5822	18.3559
P08581-2;P08581	1008;990	P08581-2	P08581-2	MET	Hepatocyte growth factor receptor	0.310742	0.0294126	0.257999	0.0561261	VHTPHLDRLVSARSVSPTTEMVSNESVDYRA	S(0.004)VS(0.872)PT(0.124)TEMVSNESVDYR	3752	UID3622	1;2;3	S	2			1219	___1	0.871796	5.55e-13	149.3	126.82	149.3	-1.1604	311260000	1008	1008	NaN	3	17.7643	17.9117	17.8899	17.9168	17.9204	17.3689	17.6297	17.5088	17.4377	17.6243	17.8373	17.8494	17.8669	17.4424	17.6006	17.3302
P08581-2;P08581	1018;1000	P08581-2	P08581-2	MET	Hepatocyte growth factor receptor	0.0780994	0.0505025	0.33204	0.154178	SARSVSPTTEMVSNESVDYRATFPEDQFPNS	S(0.059)VS(0.662)PT(0.265)T(0.015)EMVS(0.998)NES(1)VDYR	3754	UID3624	1;2;3	S	2			1219	___1	0.999569	1.21e-12	144.74	132.18	91.065	1.9884	208270000	1018	1018	NaN	13	14.5634	14.133	14.8979	14.9101	14.6661	14.4253	14.1104	14.3744	14.1418	13.7928	14.4766	14.9448	14.3294	14.1471	14.232	13.6651
P08621;P08621-4	226;130	P08621	P08621	SNRNP70	U1 small nuclear ribonucleoprotein 70 kDa	0.698047	-0.276169	0.319149	0.102041	SGRDDTSRYDERPGPSPLPHRDRDRDRERER	PGPS(1)PLPHR	3755	UID3625	1	S	3			1221	___1	1	0.00132624	69.922	44.414	68.132	-1.5045	525510000	226	226	NaN	4	14.384	14.1974	14.6982	14.4433	14.1584	14.7255	14.8785	14.5845	14.499	14.6767	14.6374	14.3231	14.9967	14.5956	14.8056	14.3112
P08621;P08621-2;P08621-4	211;211;115	P08621	P08621	SNRNP70	U1 small nuclear ribonucleoprotein 70 kDa	0.490641	-0.670536	0.228301	0.185176	LGGTRRGGADVNIRHSGRDDTSRYDERPGPS	GGADVNIRHS(0.993)GRDDT(0.004)S(0.004)R	3756	UID3626	1	S	4			1221	___1	0.992836	0.0178657	46.027	28.538	46.027	-0.44723	4630800	211	211	32118	10	10.9431	12.4184	11.9706	13.0275	10.8489	13.183	12.6767	12.3488	12.6476	11.7956	12.509	13.1531	11.8746	12.4961	12.5256	12.0137
P08621;P08621-2;P08621-4	320;311;224	P08621	P08621	SNRNP70	U1 small nuclear ribonucleoprotein 70 kDa	0.0548597	0.0103628	0.100158	-0.00958722	RKEELRGGGGDMAEPSEAGDAPPDDGPPGEL	GGGGDMAEPS(1)EAGDAPPDDGPPGELGPDGPDGPEEK	3757	UID3627	1	S	3			1221	___1	1	7.49e-07	120.98	105.93	103.57	0.2065	629050000	320	320	NaN	10	17.8104	17.8316	17.9022	17.8675	18.0863	17.5851	17.5693	17.5658	17.5669	17.6978	17.8617	17.8929	17.913	17.6239	17.5823	17.6136
P08621;P08621-2;P08621-4	410;401;314	P08621	P08621	SNRNP70	U1 small nuclear ribonucleoprotein 70 kDa	0.0637815	-0.0463818	0.547782	-0.252194	GGGGQDNGLEGLGNDSRDMYMESEGGDGYLA	GGGGGQDNGLEGLGNDS(1)R	3758	UID3628	1	S	3			1221	___1	1	3.66e-13	145.25	129.48	145.25	0.0036961	7889400	410	410	32322	17	14.1711	14.2769	14.6323	14.087	14.2266	14.5777	14.9613	14.0001	14.5692	14.466	14.5946	13.7079	14.6729	14.7162	14.6548	14.9301
P08648	127	P08648	P08648	ITGA5	Integrin alpha-5;Integrin alpha-5 heavy chain;Integrin alpha-5 light chain	0.123788	-0.034184	0.0908088	0.0186462	EFDSKGSRLLESSLSSSEGEEPVEYKSLQWF	LLES(0.001)S(0.015)LS(0.163)S(0.81)S(0.01)EGEEPVEYK	3759	UID3629	1	S	3			1222	___1	0.810182	3.83e-124	237	191.91	237	-0.48095	260650000	127	127	52908	8	17.623	17.5322	17.5673	17.6649	17.9119	17.9747	18.0119	17.7904	18.0479	18.0737	17.8234	17.5784	17.6803	17.9676	18.0366	17.879
P08651-2;P08651;P08651-4;P08651-5;P08651-3;P08651-6	296;305;272;305;296;305	P08651-2	P08651-2	NFIC	Nuclear factor 1 C-type	0.876016	0.135734	0.0851675	0.0178284	DVDTSPGGDYYTSPSSPTSSSRNWTEDMEGG	SGSMEEDVDT(0.158)S(0.842)PGGDYYTSPS(0.094)S(0.853)PT(0.041)S(0.009)S(0.002)SR	3765	UID3635	1;2;3	S	3			1223	___1	0.853103	9.65e-44	180.05	177.11	180.05	-1.3228	423320000	296	296	NaN	22	15.8947	16.07	16.0342	16.1938	15.9068	15.732	15.7463	15.7222	15.6879	15.4839	15.9344	15.8173	15.9008	15.7393	15.6752	15.5554
P08651-2;P08651;P08651-4;P08651-5;P08651-3;P08651-6	324;333;300;333;324;333	P08651-2	P08651-2	NFIC	Nuclear factor 1 C-type	0.469987	-0.0990246	0.717002	-0.0993343	EGGISSPVKKTEMDKSPFNSPSPQDSPRLSS	TEMDKS(1)PFNSPSPQDSPR	3766	UID3636	1;2;3	S	3			1223	___1	0.999953	2.12e-196	265.53	227.91	265.53	0.21927	1523200000	324	324	NaN	6	19.4514	19.6716	19.5957	19.7645	19.864	19.1029	19.1941	19.0145	19.0502	19.1686	19.7303	19.7956	19.7795	19.1262	19.3418	19.1481
P08651-2;P08651;P08651-4;P08651-5;P08651-3;P08651-6	330;339;306;339;330;339	P08651-2	P08651-2	NFIC	Nuclear factor 1 C-type	0.0747483	-0.0190376	0.00310555	-0.000739161	PVKKTEMDKSPFNSPSPQDSPRLSSFTQHHR	TEMDKS(0.999)PFNS(0.001)PS(1)PQDS(1)PR	3768	UID3638	1;2;3	S	3			1223	___1	0.999899	1.86e-125	240.26	216.82	157.55	1.5825	1641600000	330	330	NaN	12	19.6521	19.8184	19.8722	19.8487	20.0427	19.2672	19.4637	19.3455	19.349	19.5749	19.769	19.9469	19.8816	19.4591	19.4349	19.3084
P08651-2;P08651;P08651-4;P08651-5;P08651-3;P08651-6	334;343;310;343;334;343	P08651-2	P08651-2	NFIC	Nuclear factor 1 C-type	0.0056293	0.00244382	0.0711559	-0.0258615	TEMDKSPFNSPSPQDSPRLSSFTQHHRPVIA	SPFNSPSPQDS(1)PR	3769	UID3639	1;2;3	S	3			1223	___1	1	5.28e-176	259.44	229.02	176.26	0.17786	558910000	334	334	NaN	11	15.1364	15.4754	15.635	15.2737	15.2391	15.597	15.6739	15.1899	15.3153	15.6347	15.3692	15.1445	15.5347	15.4897	15.4776	15.5568
P08651-2;P08651;P08651-4;P08651-5;P08651-3;P08651-6	314;323;290;323;314;323	P08651-2	P08651-2	NFIC	Nuclear factor 1 C-type	0.324152	-0.0923621	0.509862	-0.127265	SSSRNWTEDMEGGISSPVKKTEMDKSPFNSP	NWTEDMEGGIS(0.021)S(0.979)PVKK	3775	UID3645	1	S	3			1223	___1	0.979352	1.38e-27	166.29	141.11	166.29	-0.93579	47593000	314	314	NaN	12	17.5233	17.9122	17.7484	17.9905	17.9077	17.1977	17.2531	17.1272	17.3461	17.6055	17.9169	18.019	17.7904	17.5091	17.4201	17.3704
P08651-2;P08651;P08651-4;P08651-5;P08651-3;P08651-6	264;273;240;273;264;273	P08651-2	P08651-2	NFIC	Nuclear factor 1 C-type	0.608446	-0.143926	1.54837	-0.127875	YDLNPASTGLRRTLPSTSSSGSKRHKSGSME	RT(0.004)LPS(0.949)T(0.041)S(0.004)S(0.001)SGSK	3776	UID3646	1	S	3			1223	___1	0.949322	0.000673319	84.365	58.979	74.12	1.8151	10995000	264	264	NaN	5	16.5512	16.214	16.6227	16.3826	16.329	16.4379	16.4059	16.3164	16.3415	16.4281	16.5133	16.7053	16.4728	16.5169	16.585	16.4396
P08651-2;P08651;P08651-4;P08651-5;P08651-3;P08651-6	267;276;243;276;267;276	P08651-2	P08651-2	NFIC	Nuclear factor 1 C-type	0.0557973	-0.0576142	1.50401	-0.370485	NPASTGLRRTLPSTSSSGSKRHKSGSMEEDV	TLPS(0.007)T(0.02)S(0.089)S(0.799)S(0.043)GS(0.043)KR	3777	UID3647	1	S	3			1223	___1	0.798836	0.00190581	69.261	27.86	69.261	-0.59546	11869000	267	267	96847	7	16.4392	16.3997	16.8731	15.5961	15.8466	16.2259	15.7905	15.8746	15.7919	15.8885	16.0282	16.8394	15.9981	16.1268	16.2404	16.4872
P08651-2;P08651;P08651-4;P08651-5;P08651-3;P08651-6	268;277;244;277;268;277	P08651-2	P08651-2	NFIC	Nuclear factor 1 C-type	0.0429443	0.0285299	0.562	-0.110403	PASTGLRRTLPSTSSSGSKRHKSGSMEEDVD	RTLPSTSS(0.018)S(0.982)GSK	3778	UID3648	1	S	3			1223	___1	0.982005	1.9e-12	165.58	109.15	142.91	0.14156	148900000	268	268	NaN	9	18.6559	18.4534	18.8397	18.0524	18.0165	18.2833	18.2047	18.0498	17.974	17.9662	18.2381	18.592	18.295	18.1109	18.2393	18.2678
P08670	459	P08670	P08670	VIM	Vimentin	0.219488	0.0419518	0.0704728	-0.0167132	IKTVETRDGQVINETSQHHDDLE________	DGQVINET(0.06)S(0.94)QHHDDLE	3780	UID3650	1	S	3			1224	___1	0.939568	6.56e-75	212.95	200.98	133.35	0.24531	1344400000	459	459	NaN	9	18.453	18.6612	18.3961	18.5172	18.4999	18.1546	18.0419	17.956	17.9924	18.0295	18.4259	18.5932	18.3715	17.9879	18.2451	17.9216
P08670	430	P08670	P08670	VIM	Vimentin	0.881786	-0.135601	0.635792	-0.149603	LPNFSSLNLRETNLDSLPLVDTHSKRTLLIK	ETNLDS(1)LPLVDTHSK	3781	UID3651	1	S	4			1224	___1	0.999901	1.27e-39	176.46	129.53	93.381	-0.071583	104000000	430	430	NaN	6	15.9418	15.8643	15.8037	16.0959	15.9919	16.0567	15.8108	15.8253	15.896	15.567	15.9752	16.0973	16.1528	15.8763	16.0449	16.0211
P08670	73	P08670	P08670	VIM	Vimentin	1.23232	0.478233	0.201851	0.14977	GGVYATRSSAVRLRSSVPGVRLLQDSVDFSL	LRS(0.039)S(0.961)VPGVR	3782	UID3652	1	S	3			1224	___1	0.960959	0.00282607	78.83	17.467	78.83	-0.041401	56623000	73	73	55065	4	17.7637	17.9158	17.213	17.7273	18.1364	17.6882	17.2139	17.6659	17.3982	16.6336	17.3341	17.2101	17.2748	16.8857	17.0831	17.5418
P08670	325	P08670	P08670	VIM	Vimentin	0.175555	0.0995079	0.473099	0.129243	RQAKQESTEYRRQVQSLTCEVDALKGTNESL	QVQS(0.861)LT(0.139)CEVDALK	3786	UID3656	1	S	3			1224	___1	0.860534	5.51e-05	115.73	87.095	115.73	-0.43958	89191000	325	325	68665	4	15.3655	15.9027	15.4612	16.1155	15.7703	16.2421	15.9256	16.1737	15.9954	16.0733	15.835	15.7351	15.3005	15.696	16.1414	16.0208
P08670	339	P08670	P08670	VIM	Vimentin	0.239085	0.0556322	0.911792	0.322412	QSLTCEVDALKGTNESLERQMREMEENFAVE	QVQSLTCEVDALKGT(0.062)NES(0.938)LER	3787	UID3657	1	S	3			1224	___1	0.93807	4.82e-05	107.45	96.773	107.45	0.20897	15321000	339	339	68666	18	14.9918	15.4028	15.1529	15.0475	15.1577	16.4422	15.8153	16.2513	16.068	16.0191	15.1015	15.1062	15.0771	15.5644	15.7478	16.0781
P08670	51	P08670	P08670	VIM	Vimentin	0.0410974	0.027249	0.228862	-0.109682	RTYSLGSALRPSTSRSLYASSPGGVYATRSS	S(0.999)LYASSPGGVYATR	3788	UID3658	1;2	S	3			1224	___1	0.999429	0.00127468	73.918	52.368	73.918	-0.54512	81990000	51	51	NaN	1	15.8474	15.4473	15.4038	16.1794	15.4555	15.4131	15.0736	14.9501	15.6474	15.4047	15.7986	15.7854	15.3343	15.4609	15.6005	15.161
P08670	56	P08670	P08670	VIM	Vimentin	1.18799	-0.257183	0.0357992	-0.0149797	GSALRPSTSRSLYASSPGGVYATRSSAVRLR	SLYAS(0.033)S(0.966)PGGVYATR	3789	UID3659	1;2	S	3			1224	___1	0.965895	0.00342517	61.815	45.591	61.815	-0.32503	266330000	56	56	NaN	6	15.4241	15.7704	15.6419	15.4607	15.8042	15.4472	15.3178	15.558	15.2613	15.8348	16.0063	15.7972	15.829	15.3885	15.6244	15.4834
P08670	5	P08670	P08670	VIM	Vimentin	0.0995413	0.128536	0.474454	-0.239836	___________MSTRSVSSSSYRRMFGGPGT	S(0.998)VS(0.002)S(0.004)S(0.557)S(0.44)YRR	3790	UID3660	1;2	S	3			1224	___1	0.998342	3.41e-05	169.41	141.12	59.198	-0.61254	631250000	5	5	NaN	1	20.687	19.9996	20.9832	19.7236	19.0426	20.5477	20.2015	20.0645	19.7988	19.9306	20.1676	19.6755	20.0329	19.9592	20.4168	20.6694
P08670	7	P08670	P08670	VIM	Vimentin	0.0720025	-0.0918011	0.695302	-0.300777	_________MSTRSVSSSSYRRMFGGPGTAS	S(0.023)VS(0.914)S(0.061)S(0.002)SYR	3791	UID3661	1	S	2			1224	___1	0.913571	0.00588212	79.16	61.393	79.16	-0.16328	6070000	7	7	92644	3	15.4644	15.0549	16.2422	15.2006	14.1471	15.9258	15.3969	15.1595	15.1439	15.2715	15.3649	15.1213	15.4548	15.529	15.6033	15.9086
P08670	8	P08670	P08670	VIM	Vimentin	0.0281241	0.036367	0.518672	-0.353397	________MSTRSVSSSSYRRMFGGPGTASR	SVS(0.036)S(0.928)S(0.036)SYR	3792	UID3662	1	S	2			1224	___1	0.928484	0.000953915	106.2	94.294	106.2	0.77659	8363900	8	8	NaN	4	16.3323	15.8888	16.6866	15.2766	14.9725	16.306	15.8657	15.0943	15.4899	15.408	16.1002	15.7849	15.4999	15.5918	16.1319	16.2348
P08670	29	P08670	P08670	VIM	Vimentin	0.0217116	-0.0180739	0.385789	-0.230389	MFGGPGTASRPSSSRSYVTTSTRTYSLGSAL	S(1)YVTTSTR	3794	UID3664	1	S	2			1224	___1	1	2.83e-05	170.47	136.08	170.47	0.69926	97610000	29	29	NaN	1	19.6802	19.221	19.3748	18.6883	18.6072	18.9809	18.8811	18.0384	18.4121	18.1391	19.2305	19.2438	18.9229	18.6651	18.8799	18.6171
P08670	34	P08670	P08670	VIM	Vimentin	0.0748101	0.0528793	0.180234	-0.109789	GTASRPSSSRSYVTTSTRTYSLGSALRPSTS	SYVTT(0.01)S(0.987)T(0.003)R	3795	UID3665	1	S	2			1224	___1	0.98747	0.00852234	70.439	56.232	70.439	3.3357	19992000	34	34	NaN	6	17.4983	17.4036	17.3622	16.6092	16.8182	16.8442	16.6778	15.9302	16.3774	16.1	17.0696	17.3066	16.8801	16.3392	16.6567	16.4913
P08670	42	P08670	P08670	VIM	Vimentin	0.366299	-0.189112	0.140278	-0.300618	SRSYVTTSTRTYSLGSALRPSTSRSLYASSP	TYSLGS(0.994)ALRPS(0.002)T(0.002)S(0.002)R	3796	UID3666	1	S	3			1224	___1	0.994196	0.00365288	64.52	41.942	64.52	0.97248	9526500	42	42	100478	6	15.1599	14.2723	14.784	14.7355	14.451	14.4364	15.1513	16.7594	15.7276	14.0948	15.0282	14.6141	14.9666	14.857	14.8198	16.9268
P08758	135	P08758	P08758	ANXA5	Annexin A5	0.185512	0.103404	0.617782	0.152661	EELRAIKQVYEEEYGSSLEDDVVGDTSGYYQ	QVYEEEYGS(0.943)S(0.057)LEDDVVGDTSGYYQR	3798	UID3668	1	S	3			1227	___1	0.942514	7.7e-49	176.28	155.11	176.28	0.45114	25560000	135	135	68712	9	15.4499	16.1714	15.5549	15.4127	15.9522	16.032	15.9878	16.2716	15.9789	16.2359	15.7472	15.6975	15.3698	15.8677	16.1699	15.8082
P08833	194	P08833	P08833	IGFBP1	Insulin-like growth factor-binding protein 1	0.0501714	0.0457384	1.04763	-0.217288	ELYRVVESLAKAQETSGEEISKFYLPNCNKN	AQET(0.01)S(0.99)GEEISK	3799	UID3669	1	S	2			1228	___1	0.989539	2.89e-05	123.64	84.374	123.64	1.844	16549000	194	194	7544	5	14.8016	14.1294	15.0238	14.6392	13.7579	14.8588	14.7478	14.8083	14.8595	14.7923	14.4142	14.2287	14.631	15.0073	14.7973	15.2874
P08910	415	P08910	P08910	ABHD2	Abhydrolase domain-containing protein 2	0.163877	-0.0556669	0.0582486	0.00875689	YANAICQWERNKLQCSDTEQVEADLE_____	LQCS(0.999)DT(0.001)EQVEADLE	3801	UID3671	1	S	2			1230	___1	0.998813	1.89e-10	142.97	123.23	142.97	0.60959	32025000	415	415	NaN	4	16.6277	16.6953	16.397	16.4	16.7387	16.0736	16.0337	16.0839	16.1126	16.2279	16.4992	16.8677	16.5154	16.0415	16.1774	16.0739
P09038-2;P09038-3;P09038-1;P09038	109;150;164;242	P09038-2	P09038-2	FGF2	Fibroblast growth factor 2	0.0568208	-0.0314025	0.37789	-0.156332	SKCVTDECFFFERLESNNYNTYRSRKYTSWY	LES(1)NNYNTYR	3802	UID3672	1	S	2			1235	___1	0.999999	0.000137313	120.57	99.201	120.57	-2.0187	13795000	109	109	51100	3	16.0483	15.5993	16.0142	16.1486	16.1867	15.7849	16.2492	15.5261	15.664	15.9104	15.979	15.7375	16.376	16.1787	15.842	15.929
P09104-2;P09104;P13929-3;P13929-2;P13929	40;40;40;40;40	P09104-2	P09104-2	ENO2;ENO3	Gamma-enolase;Beta-enolase	0.227476	0.118244	0.298986	-0.0697572	YTAKGLFRAAVPSGASTGIYEALELRDGDKQ	AAVPSGAS(0.973)T(0.027)GIYEALELR	3803	UID3673	1	S	3			1236	___1	0.973188	7.83e-28	166.29	135.33	166.29	-0.16468	27914000	40	40	NaN	8	15.003	14.3765	14.8363	15.2243	14.9523	15.0165	15.1324	15.1704	15.1157	15.2439	14.7184	14.5632	14.9991	15.0814	15.0989	15.4363
P09211	43	P09211	P09211	GSTP1	Glutathione S-transferase P	0.426931	-0.248746	0.543766	-0.185564	SWKEEVVTVETWQEGSLKASCLYGQLPKFQD	EEVVTVETWQEGS(1)LK	3806	UID3676	1	S	3			1238	___1	1	3.66e-48	186.97	142.24	186.97	-1.1233	685750000	43	43	21162	13	18.3076	18.2247	18.2512	18.9618	19.034	18.8491	19.0278	18.8892	19.096	18.4711	18.9495	18.55	18.9143	19.2185	18.9185	19.0196
P09234	17	P09234	P09234	SNRPC	U1 small nuclear ribonucleoprotein C	0.163991	0.0286686	1.20807	-0.116806	PKFYCDYCDTYLTHDSPSVRKTHCSGRKHKE	FYCDYCDTYLTHDS(0.999)PSVR	3807	UID3677	1	S	3			1239	___1	0.999467	0	344.52	302.81	344.52	-1.5156	52138000	17	17	NaN	14	17.5803	17.6429	17.703	17.8049	17.812	17.8459	17.9088	17.8526	17.7285	17.8366	17.6051	17.6859	17.7488	17.8885	18.0381	17.9273
P09327;P09327-2	356;356	P09327	P09327	VIL1	Villin-1	0.0222262	-0.0078935	0.471546	-0.10844	VFQQLFQKWTASNRTSGLGKTHTVGSVAKVE	WTASNRT(0.05)S(0.95)GLGK	3809	UID3679	1	S	3			1240	___1	0.950432	7.75e-05	109.07	83.897	109.07	-0.21724	41406000	356	356	107356	8	17.9607	18.2469	17.9534	17.7912	17.7273	17.3301	17.3667	17.359	17.6335	17.6839	17.9099	17.9818	17.9396	17.6107	17.623	17.5155
P09382	30	P09382	P09382	LGALS1	Galectin-1	0.179528	0.077916	0.256905	-0.108042	GECLRVRGEVAPDAKSFVLNLGKDSNNLCLH	S(1)FVLNLGK	3811	UID3681	1	S	3			1241	___1	1	0.000604053	104.22	50.465	104.22	0.43664	3579500	30	30	79829	1	15.0614	15.0519	15.1465	15.4291	15.2028	13.8759	14.4226	14.4814	14.5061	14.4559	15.4356	14.7604	15.1053	14.58	14.5125	14.2768
P09493-4;P09493-10;P09493;P09493-6;P09493-3;P09493-9;P09493-8;P09493-7;P09493-5	174;174;174;174;174;174;174;174;138	P09493-4;P09493-3;P09493-5	P09493-3	TPM1	Tropomyosin alpha-1 chain	0.196518	-0.0812113	0.00248413	-0.00148354	DRKYEEVARKLVIIESDLERAEERAELSEGK;DRKYEEVARKLVIIESDLERAEERAELSEGQ	LVIIES(1)DLERAEER	3812	UID3682	1	S	3			1244;1245;1246	___1	1	1.26e-21	164.41	69.063	164.41	1.6625	8361000	174	NaN	NaN	6	15.4971	15.3163	15.1141	15.8257	15.5398	15.469	15.4312	15.0812	15.257	14.671	15.4547	15.6381	15.5265	15.2753	15.2144	15.0604
P09493-3;P09493-9;P09493-8;P09493-7	252;252;252;252	P09493-3	P09493-3	TPM1	Tropomyosin alpha-1 chain	1.10055	0.225459	0.213468	0.0550402	TRAEFAERSVTKLEKSIDDLEEKVAHAKEEN	S(1)IDDLEEK	3813	UID3683	1	S	3			1245	___1	1	0.000392828	123.79	31.831	123.79	-0.80357	82341000	252	252	NaN	1	19.1279	19.3898	19.1364	19.1725	19.042	18.6998	18.8259	18.4524	18.8416	18.6938	18.9673	19.1125	18.7651	18.5989	18.7673	18.5768
P09493-5	6	P09493-5	P09493-5	TPM1	Tropomyosin alpha-1 chain	0.214734	-0.0916217	0.720389	0.306621	__________MAGSSSLEAVRRKIRSLQEQA	AGS(0.006)S(0.027)S(0.968)LEAVRR	3814	UID3684	1	S	2			1246	___1	0.967543	1.2e-05	77.062	64.706	62.466	0.84629	11513000	6	6	NaN	5	14.4585	14.3791	14.2731	14.9602	14.3349	14.9208	14.6716	14.483	14.3259	14.6944	14.6519	14.4566	14.6099	13.9343	14.6846	14.3186
P09493-5	51	P09493-5	P09493-5	TPM1	Tropomyosin alpha-1 chain	0.0736277	-0.0271978	0.0918893	-0.0259214	DHERKLRETAEADVASLNRRIQLVEEELDRA	ETAEADVAS(1)LNR	3815	UID3685	1	S	3			1246	___1	1	6.01e-09	142.95	125.05	142.95	0.8817	30590000	51	51	NaN	9	15.3448	15.5194	15.6196	15.3167	15.4969	15.3472	15.6421	15.3618	15.647	15.5808	15.1971	15.6922	15.5707	15.6815	15.4689	15.4748
P09496-2;P09496-4;P09496-3;P09496	105;105;105;105	P09496-2	P09496-2	CLTA	Clathrin light chain A	0.112703	0.0357048	0.329697	-0.141984	PTDSYAAISQVDRLQSEPESIRKWREEQMER	LQS(1)EPESIRK	3818	UID3688	1	S	4			1247	___1	0.999999	0.000192158	120.86	78.645	105.17	0.37601	57905000	105	105	NaN	3	16.6289	16.41	16.6066	16.9218	16.7874	16.4464	16.8899	16.1628	16.2121	16.5673	16.6913	16.6127	16.6016	16.7157	16.6127	16.4646
P09525	12	P09525	P09525	ANXA4	Annexin A4	0.769528	-0.153688	0.192253	-0.0757251	____MATKGGTVKAASGFNAMEDAQTLRKAM	AAS(1)GFNAMEDAQTLR	3819	UID3689	1	S	3			1249	___1	1	1.45e-19	156.06	132.38	156.06	-0.94777	87694000	12	12	NaN	3	15.0241	15.0907	15.1981	15.0192	15.0652	14.2939	14.5325	14.008	13.9779	14.0889	15.4754	15.1019	15.1221	14.149	14.1737	14.4452
P09525;P09525-2	125;43	P09525	P09525	ANXA4	Annexin A4	0.0495871	0.0231401	0.373074	-0.130929	IEILASRTPEEIRRISQTYQQQYGRSLEDDI	RIS(0.995)QT(0.005)YQQQYGR	3820	UID3690	1	S	3			1249	___1	0.995486	8.56e-05	94.717	79.562	94.717	-0.73821	3788900	125	125	71237	3	14.8188	15.2119	15.1152	14.8528	14.7162	14.687	14.7892	14.3775	14.8561	14.8242	14.8235	15.2025	14.7335	14.9898	14.5677	14.9557
P09525;P09525-2	142;60	P09525	P09525	ANXA4	Annexin A4	0.407672	-0.119032	0.189301	-0.107229	TYQQQYGRSLEDDIRSDTSFMFQRVLVSLSA	SLEDDIRS(0.99)DT(0.008)S(0.002)FMFQR	3821	UID3691	1	S	3			1249	___1	0.989887	0.00023352	96.379	63.454	96.379	0.092925	6111100	142	142	82662	8	15.2513	15.6193	15.2501	15.2789	15.448	14.8178	14.2913	15.1319	14.6415	15.0104	15.3918	15.7209	15.353	14.7982	14.697	15.1622
P09543;P09543-2	170;150	P09543	P09543	CNP	2',3'-cyclic-nucleotide 3'-phosphodiesterase	0.468694	-0.0972692	0.910381	-0.130303	RLDCAQLKEKNQWQLSADDLKKLKPGLEKDF	NQWQLS(1)ADDLKK	3822	UID3692	1	S	3			1250	___1	1	2.94e-14	162.4	125.31	162.4	-0.75576	42384000	170	170	NaN	6	17.5834	17.7352	17.7287	17.9679	17.9052	18.0455	18.0838	17.8381	17.9483	18.0731	17.8281	17.8902	17.9257	18.2303	18.0907	18.0632
P09601	229	P09601	P09601	HMOX1	Heme oxygenase 1	0.795473	-0.122939	1.46959	-0.197568	FEELQELLTHDTKDQSPSRAPGLRQRASNKV	DQS(1)PSRAPGLR	3825	UID3695	1	S	3			1251	___1	0.999976	5.63e-25	191.01	130.5	174.44	-1.7885	13227000000	229	229	NaN	3	20.1737	20.2454	20.3777	20.3384	20.4665	20.2602	20.3255	20.1215	20.2054	20.259	20.3463	20.4889	20.4946	20.4625	20.5471	20.286
P09603-3;P09603-2;P09603	235;417;533	P09603-3	P09603-3	CSF1	Macrophage colony-stimulating factor 1;Processed macrophage colony-stimulating factor 1	0.17819	-0.111395	0.387754	0.218973	YRWRRRSHQEPQRADSPLEQPEGSPLTQDDR	SHQEPQRADS(1)PLEQPEGSPLTQDDR	3826	UID3696	1	S	4			1252	___1	0.999964	4.74e-22	157.08	127.49	157.08	-0.10814	37475000	235	235	NaN	10	14.543	13.653	13.8633	14.3741	13.8216	14.556	14.4456	13.6574	14.0185	14.5186	14.1913	14.3391	13.9568	13.9405	14.2454	13.8748
P09651;P09651-2;P09651-3	2;2;2	P09651	P09651	HNRNPA1	Heterogeneous nuclear ribonucleoprotein A1;Heterogeneous nuclear ribonucleoprotein A1, N-terminally processed	0.103581	0.0198586	0.950554	-0.103466	______________MSKSESPKEPEQLRKLF	S(0.986)KS(0.029)ES(0.985)PKEPEQLR	3829	UID3699	1;2	S	3			1254	___1	0.985977	5.21e-78	103.14	65.222	81.713	-0.67597	1360600000	2	2	NaN	1	19.6496	19.8816	19.6908	19.8679	19.7626	19.4527	19.5032	19.4086	19.3455	19.5634	19.7197	19.8425	19.6897	19.5047	19.6186	19.5511
P09651;P09651-2;P09651-3	4;4;4	P09651	P09651	HNRNPA1	Heterogeneous nuclear ribonucleoprotein A1;Heterogeneous nuclear ribonucleoprotein A1, N-terminally processed	0.750159	0.11916	0.383901	-0.0938976	____________MSKSESPKEPEQLRKLFIG	S(1)ES(1)PKEPEQLRK	3830	UID3700	1;2	S	4			1254	___1	1	3.18e-05	122.63	87.778	44.567	-0.33542	371980000	4	4	NaN	1	19.1567	19.0917	19.1834	19.0857	19.3667	19.221	19.1193	18.9071	19.0333	18.9216	19.0615	18.9649	19.1466	19.1686	19.2842	18.9502
P09651;P09651-2;P09651-3	6;6;6	P09651	P09651	HNRNPA1	Heterogeneous nuclear ribonucleoprotein A1;Heterogeneous nuclear ribonucleoprotein A1, N-terminally processed	0.0578733	-0.0195965	0.819455	-0.0761499	__________MSKSESPKEPEQLRKLFIGGL	S(1)ES(1)PKEPEQLRK	3831	UID3701	1;2	S	4			1254	___1	1	1.37e-29	193.96	151.14	44.567	-0.33542	72714000000	6	6	NaN	3	22.0496	22.2236	22.1375	22.4272	22.4877	22.2779	22.1375	22.2236	22.1665	22.1375	22.1812	22.3845	22.2885	22.1995	22.3354	22.2594
P09651;P09651-2;P09651-3	363;311;258	P09651	P09651	HNRNPA1	Heterogeneous nuclear ribonucleoprotein A1;Heterogeneous nuclear ribonucleoprotein A1, N-terminally processed	0.0302316	0.0374419	0.881299	-0.668476	FAKPRNQGGYGGSSSSSSYGSGRRF______	NQGGY(0.001)GGS(0.005)S(0.026)S(0.026)S(0.922)S(0.018)S(0.004)Y(0.001)GSGR	3834	UID3704	1	S	2			1254	___1	0.921561	2.01e-11	106.42	89.342	72.496	-0.35145	221000000	363	363	62565	11	14.4954	14.1064	14.9269	13.2866	13.6653	14.7097	14.6695	13.1812	13.9012	14.3533	13.9515	14.5182	13.7063	14.7255	14.9483	14.8206
P09651;P09651-2;P09651-3	365;313;260	P09651	P09651	HNRNPA1	Heterogeneous nuclear ribonucleoprotein A1;Heterogeneous nuclear ribonucleoprotein A1, N-terminally processed	0.505682	-0.320398	1.20025	-0.561146	KPRNQGGYGGSSSSSSYGSGRRF________	NQGGYGGSSSSS(0.019)S(0.96)YGS(0.02)GR	3836	UID3706	1	S	3			1254	___1	0.960097	6.85e-124	234.28	211.72	234.28	-0.69771	45841000	365	365	NaN	13	15.4336	14.8362	15.7507	14.6046	14.7952	15.8902	15.319	15.2104	14.7512	15.3106	15.336	15.4473	15.4301	15.9312	15.7279	15.9133
P09651;P09651-2;P09651-3	337;285;232	P09651	P09651	HNRNPA1	Heterogeneous nuclear ribonucleoprotein A1;Heterogeneous nuclear ribonucleoprotein A1, N-terminally processed	0.292945	0.228474	0.341835	0.155743	SSNFGPMKGGNFGGRSSGPYGGGGQYFAKPR	S(0.983)S(0.017)GPYGGGGQYFAKPR	3839	UID3709	1	S	3			1254	___1	0.982892	3.66e-285	302.11	261.82	302.11	2.2345	163740000	337	337	NaN	1	20.0245	20.2735	19.9765	18.9707	19.3771	19.8926	19.2836	19.6644	19.8816	20.146	19.6214	19.5488	19.3177	19.5299	19.6692	19.6545
P09661	197	P09661	P09661	SNRPA1	U2 small nuclear ribonucleoprotein A'	0.256122	0.0815594	0.213949	0.0955635	NPGAGLPTDKKKGGPSPGDVEAIKNAIANAS	KGGPS(1)PGDVEAIK	3840	UID3710	1	S	3			1255	___1	1	9.73e-05	105.03	70.141	92.211	-0.14194	16645000	197	197	NaN	5	16.1073	15.9988	15.5521	15.977	15.9608	15.6815	15.6282	15.1679	15.7817	15.8993	15.7592	15.865	15.8888	15.4436	15.7101	15.4548
P09661	236	P09661	P09661	SNRPA1	U2 small nuclear ribonucleoprotein A'	0.500588	0.0802583	0.802554	-0.114066	KGLLQSGQIPGRERRSGPTDDGEEEMEEDTV	S(0.99)GPT(0.01)DDGEEEMEEDTVTNGS	3841	UID3711	1	S	2			1255	___1	0.98985	1.65e-167	252.17	234.87	252.17	-1.1036	43423000	236	236	NaN	1	16.4044	16.5493	16.5184	16.7246	16.6035	16.2327	16.1641	16.3274	16.1311	16.3515	16.4497	16.5401	16.4494	16.4419	16.2522	16.3722
P09661	178	P09661	P09661	SNRPA1	U2 small nuclear ribonucleoprotein A'	0.298469	0.128164	0.513778	0.093631	KGKRGAQLAKDIARRSKTFNPGAGLPTDKKK	S(0.775)KT(0.225)FNPGAGLPTDK	3843	UID3713	1	S	3			1255	___1	0.774511	0.000372691	95.205	75.366	95.205	0.31337	4748800	178	178	82331	1	15.6531	15.72	15.6399	15.3741	15.6732	15.3795	15.6341	15.4389	15.4874	15.6655	15.597	15.795	15.0596	15.3214	15.4962	15.4648
P09683	58	P09683	P09683	SCT	Secretin	0.547163	0.230005	0.558264	-0.134286	GARLQRLLQGLVGKRSEQDAENSMAWTRLSA	S(1)EQDAENSMAWTR	3844	UID3714	1	S	3			1257	___1	0.999578	0.0234395	43.791	24.397	43.791	-1.1114	16168000	58	58	78966	1	15.0552	15.5658	15.2288	15.3506	15.6865	14.5774	14.82	14.8334	14.8188	14.8279	15.1933	15.4148	14.834	14.6902	14.9194	15.1198
P09874	782	P09874	P09874	PARP1	Poly [ADP-ribose] polymerase 1	0.0399232	0.00955645	0.242148	0.0499377	NLLDIEVAYSLLRGGSDDSSKDPIDVNYEKL	GGS(1)DDSSKDPIDVNYEK	3845	UID3715	1	S	3			1259	___1	0.999938	6.1e-67	197.4	157.54	158.02	-1.1777	242850000	782	782	NaN	3	18.3896	18.3745	18.3593	18.4625	18.6454	18.751	18.7389	18.7247	18.7645	18.7346	18.4635	18.3215	18.5251	18.8799	18.7118	18.4866
P09874	75	P09874	P09874	PARP1	Poly [ADP-ribose] polymerase 1	1.01916	0.253416	0.144597	0.04747	VGHSIRHPDVEVDGFSELRWDDQQKVKKTAE	HPDVEVDGFS(1)ELR	3847	UID3717	1	S	3			1259	___1	1	7.25e-17	165.58	138.32	165.58	0.27061	11148000	75	75	39863	10	15.0899	15.0913	14.97	15.5156	15.1412	15.3024	14.9451	15.3309	15.1139	15.0091	14.868	14.9999	14.8567	15.1589	15.2181	14.9015
P09884	209	P09884	P09884	POLA1	DNA polymerase alpha catalytic subunit	0.05964	0.0427392	0.772347	-0.428144	FSVHTATAVPSGKIASPVSRKEPPLTPVPLK	IAS(1)PVSR	3848	UID3718	1	S	2			1260	___1	0.999517	0.00851134	93.178	48.459	93.178	-0.45734	109430000	209	209	NaN	3	17.589	17.2375	17.6353	16.767	16.8149	17.5526	17.5427	16.5697	16.9096	16.9989	17.2036	17.295	16.9994	17.2831	17.7584	17.5869
P09958	773	P09958	P09958	FURIN	Furin	0.0142774	-0.00464586	0.551121	0.20908	SYKGLPPEAWQEECPSDSEEDEGRGERTAFI	GLPPEAWQEECPS(1)DS(1)EEDEGRGER	3849	UID3719	1;2	S	3			1262	___1	1	2.38e-74	161.5	141.99	119.89	0.33529	333370000	773	773	NaN	13	14.9192	15.0427	15.2687	14.8722	15.1117	15.3269	15.509	15.5793	15.7186	15.9159	15.0787	15.163	14.901	15.5252	15.5945	15.0829
P0C1Z6-2;P0C1Z6	171;180	P0C1Z6-2	P0C1Z6-2	TFPT	TCF3 fusion partner	0.537506	-0.0863101	0.0189153	0.00419146	TLSPPRRTPAPPEPGSPAPGEGPSGRKRRRV	RTPAPPEPGS(1)PAPGEGPSGR	3851	UID3721	1;2	S	3			1268	___1	0.999999	1.63e-30	132.28	112.56	115.34	0.62928	458960000	171	171	NaN	10	17.0383	16.9936	17.2182	16.936	17.0676	17.0675	17.0951	16.96	16.9658	17.0532	17.1106	17.2405	17.0601	16.8826	17.191	16.9989
P0C7T5	284	P0C7T5	P0C7T5	ATXN1L	Ataxin-1-like	0.96947	-0.307736	0.00452	0.00405401	NGGQRPRERNLVRRESEALDSPNSKGEGQGL	RES(1)EALDS(0.968)PNS(0.032)K	3853	UID3723	1;2	S	3			1271	___1	1	4.28e-05	109.04	80.083	79.88	-0.03485	194770000	284	284	NaN	3	16.2022	16.6819	16.2255	16.2556	16.5654	16.3489	16.0302	15.2066	16.3097	15.98	16.5698	16.9535	16.5582	16.0175	16.2324	15.6632
P0C7T5	289	P0C7T5	P0C7T5	ATXN1L	Ataxin-1-like	0.584373	-0.368928	0.346084	-0.1738	PRERNLVRRESEALDSPNSKGEGQGLVPVVE	ESEALDS(0.999)PNS(0.001)K	3854	UID3724	1;2	S	3			1271	___1	0.999223	0.000252397	107.17	91.973	107.17	1.4326	114480000	289	289	NaN	7	13.8772	13.2296	14.1612	13.0918	13.3837	14.2973	14.3361	14.4304	13.9548	13.7343	14.0337	13.5851	14.1341	13.9963	14.5754	14.4015
P0CAP2;P0CAP2-2;P0CAP1-11	364;207;546	P0CAP2	P0CAP2	POLR2M;MYZAP	DNA-directed RNA polymerase II subunit GRINL1A;Myocardial zonula adherens protein	0.696997	-0.107507	0.0861473	-0.0200779	SSGRYREVRDEDDDWSSDEF___________	EVRDEDDDWS(1)S(1)DEF	3856	UID3726	1;2	S	2			1273	___1	1	6.04e-26	160.21	142.11	52.265	-0.69096	263170000	364	364	NaN	10	17.9968	18.2227	18.1117	18.2426	18.3046	18.1438	18.2493	18.1057	18.3363	18.4023	18.3156	18.235	18.299	18.3353	18.3069	18.1605
P0CAP2;P0CAP2-3	72;72	P0CAP2	P0CAP2	POLR2M	DNA-directed RNA polymerase II subunit GRINL1A	0.236308	0.148837	0.0311497	0.0255142	KLKAAIAECEEVRRKSELFNPVSLDCKLRQK	S(1)ELFNPVSLDCK	3858	UID3728	1	S	3			1273	___1	1	0.000125871	96.414	74.541	96.414	-1.1924	5989200	72	72	78760	1	14.1441	14.4716	14.1886	14.9572	14.095	13.4542	14.4155	14.3326	13.894	13.4776	14.0563	14.0105	14.6005	14.0863	13.8438	13.7377
P0CAP2;P0CAP2-3;P0CAP2-2;P0CAP1-11	270;270;113;452	P0CAP2	P0CAP2	POLR2M;MYZAP	DNA-directed RNA polymerase II subunit GRINL1A;Myocardial zonula adherens protein	0.305498	-0.204211	0.640752	0.121139	PFRQNDSSSHCQKSGSPISSEERRRRDKQHL	SGS(1)PISSEERR	3859	UID3729	1;2	S	3			1273	___1	0.99999	8.65e-47	210.91	173.73	210.91	-0.70423	235690000	270	270	NaN	3	17.0129	17.0736	17.3244	16.4036	16.9052	16.6851	16.4884	16.3754	16.5396	16.6333	16.8731	17.6829	16.8885	16.3738	16.568	16.3279
P0CAP2;P0CAP2-3	179;179	P0CAP2	P0CAP2	POLR2M	DNA-directed RNA polymerase II subunit GRINL1A	0.671244	-0.1461	0.477713	0.106873	PSSEASEHHPRHRVSSQAEDTSSSFDNLFID	VS(0.113)S(0.887)QAEDTSSSFDNLFIDR	3861	UID3731	1	S	3			1273	___1	0.886761	9.77e-153	247.64	212.55	247.64	-0.7314	129650000	179	179	105786	3	15.2674	15.3007	14.9033	15.1989	15.1045	14.7411	14.5861	14.9939	14.9319	14.8611	15.1832	15.3345	15.3855	14.6603	14.6895	14.7981
P0CG40	426	P0CG40	P0CG40	SP9	Transcription factor Sp9	0.15666	-0.0654125	0.309903	-0.142126	IKTHNGGGGGKKGSDSDTDASNLETPRSESP	KGS(0.062)DS(0.938)DT(0.001)DASNLETPR	3864	UID3734	1;2	S	3			1276	___1	0.937882	5.6e-14	150.83	129.26	150.83	0.063369	106820000	426	426	NaN	5	16.524	16.1449	15.8971	16.4935	16.158	15.9385	15.9333	15.2714	15.644	15.9269	16.238	16.3064	16.3823	15.8229	16.1084	15.7235
P0CG40	440	P0CG40	P0CG40	SP9	Transcription factor Sp9	0.0185232	-0.00840073	0.698338	-0.129668	DSDTDASNLETPRSESPDLILHDSGVSAARA	S(0.024)ES(0.976)PDLILHDSGVSAAR	3865	UID3735	1	S	3			1276	___1	0.97634	1.18e-05	129.32	110	129.32	0.36087	9854700	440	440	79140	3	15.8573	15.9367	15.4682	16.1566	15.9675	15.5469	15.638	15.7145	15.5242	15.8383	15.8375	15.9624	15.8572	15.8769	15.8112	15.6581
P0DMV8;P0DMV9;P0DMV8-2	631;631;576	P0DMV8	P0DMV8	HSPA1A;HSPA1B	Heat shock 70 kDa protein 1A;Heat shock 70 kDa protein 1B	0.0755177	0.0271221	1.66549	0.193859	GPGPGGFGAQGPKGGSGSGPTIEEVD_____	GGS(0.827)GS(0.173)GPTIEEVD	3873	UID3743	1	S	2			1282	___1	0.827371	0.000450648	91.313	57.438	91.313	-0.56769	631060000	631	631	NaN	3	14.5339	14.5329	14.4626	14.5361	14.5431	14.4903	14.474	14.5796	14.3964	14.5102	14.2378	14.8276	14.4184	14.2534	14.4279	14.2074
P0DMV8;P0DMV9;P0DMV8-2	633;633;578	P0DMV8	P0DMV8	HSPA1A;HSPA1B	Heat shock 70 kDa protein 1A;Heat shock 70 kDa protein 1B	0.0725652	-0.0575624	0.0443989	-0.0734619	GPGGFGAQGPKGGSGSGPTIEEVD_______	GGS(0.157)GS(0.841)GPT(0.002)IEEVD	3874	UID3744	1	S	2			1282	___1	0.840775	0.000112166	113.77	103.44	113.77	-2.217	990980000	633	633	32669	5	16.0148	15.0975	15.147	15.7252	14.9162	15.4342	15.79	16.9898	16.0032	15.3422	15.3048	15.4329	15.5755	15.2846	15.5392	17.1322
P0DMV8;P0DMV9;P0DMV8-2;P34931	418;418;363;420	P0DMV8;P34931	P0DMV8	HSPA1A;HSPA1B;HSPA1L	Heat shock 70 kDa protein 1A;Heat shock 70 kDa protein 1B;Heat shock 70 kDa protein 1-like	0.222512	-0.115601	0.465589	-0.248598	LETAGGVMTALIKRNSTIPTKQTQIFTTYSD	RNS(0.825)T(0.175)IPTK	3875	UID3745	1	S	3			1282;1831	___1	0.825187	0.012353	55.721	26.765	55.721	1.0141	4383300	418	NaN	72292	3	15.3662	14.8947	15.6072	14.9322	14.9832	15.6823	15.5324	15.0677	14.9873	14.736	15.0392	15.4626	15.3151	15.5538	15.4891	15.3063
P0DN76;Q01081-2;Q01081;Q8WU68-3;Q8WU68;Q01081-3;Q8WU68-2	19;19;19;19;19;19;19	P0DN76	P0DN76	U2AF1;U2AF1L4	Splicing factor U2AF 35 kDa subunit;Splicing factor U2AF 26 kDa subunit	0.292685	0.0665367	0.227666	-0.0917194	YLASIFGTEKDKVNCSFYFKIGACRHGDRCS	DKVNCS(1)FYFK	3877	UID3747	1	S	3			1283	___1	0.99999	0.00116437	83.729	46.637	83.729	0.35914	17741000	19	19	NaN	6	17.217	17.5677	17.2783	17.5361	17.3178	16.9287	17.2269	16.6867	17.0669	17.2485	17.3422	17.2966	17.3117	17.3253	17.118	16.9265
P0DN79;P35520;P35520-2	32;32;32	P0DN79	P0DN79	CBS	Cystathionine beta-synthase	0.527103	-0.173426	0.151846	-0.0747553	HRSGPHSAKGSLEKGSPEDKEAKEPLWIRPD	GS(0.001)LEKGS(0.999)PEDK	3878	UID3748	1	S	3			1284	___1	0.998832	0.00479103	67.275	27.162	67.275	-0.40437	3501400	32	32	36431	7	15.7149	15.4917	16.0504	15.5198	15.4991	16.2499	16.0463	15.5543	15.6214	15.8933	15.8538	15.9374	15.6946	15.8234	16.1474	15.8725
P0DP25;P0DP24;P0DP23	82;82;82	P0DP25	P0DP25			0.720637	-0.154279	0.214526	0.0378716	PEFLTMMARKMKDTDSEEEIREAFRVFDKDG	DT(0.214)DS(0.786)EEEIREAFR	3879	UID3749	1	S	3			1285	___1	0.785936	0.00312452	69.331	60.167	69.331	0.63911	13710000	82	82	18165	4	15.7398	16.0455	15.7927	16.0559	15.9459	15.8383	15.7958	15.7442	16.0138	15.9633	16.2262	16.03	15.9545	15.8644	15.8541	15.7811
P0DP25;P0DP24;P0DP23	102;102;102	P0DP25	P0DP25			0.00458791	-0.00299059	0.0875571	-0.036414	REAFRVFDKDGNGYISAAELRHVMTNLGEKL	VFDKDGNGYIS(1)AAELR	3880	UID3750	1	S	3			1285	___1	1	3.96e-08	136.56	107.44	136.56	-0.19896	18556000	102	102	NaN	11	17.3789	17.6162	17.0465	17.8634	17.6935	17.9583	17.8752	17.6092	17.9545	17.6868	17.8153	17.3316	17.4211	17.6373	18.1662	17.7563
P0DPB5	104	P0DPB5	P0DPB5			0.154301	-0.0964803	0.862276	-0.18172	HPYKHSFRARGSASYSPPRKRSSQDKYEKRS	GSASYS(1)PPR	3881	UID3751	1;2	S	2			1286	___1	0.999998	4.44e-06	152.27	127.4	139.15	-0.44673	159850000	104	104	NaN	6	18.124	18.1727	18.6247	17.8355	17.5658	18.1963	18.1697	17.7959	17.8934	17.9369	18.1239	18.2594	18.0998	18.1588	18.1642	18.2175
P10070-4;P10070-3;P10070-2;P10070-1;P10070	669;686;669;686;1014	P10070-4	P10070-4	GLI2	Zinc finger protein GLI2	1.67718	0.513524	3.25041	1.37288	PPCADRRGLRLQSHPSTDGGLARGAYSPRPP	LQSHPS(0.959)T(0.041)DGGLAR	3884	UID3754	1	S	3			1288	___1	0.958618	0.000101392	110.77	90.561	110.77	-1.3706	9377700	669	669	54752	6	15.7529	15.1055	15.702	15.6275	15.5967	16.2777	15.7148	15.92	15.933	15.5227	14.9344	14.9967	15.1991	14.7919	14.4895	14.2209
P10071	445	P10071	P10071	GLI3	Transcriptional activator GLI3;Transcriptional repressor GLI3R	0.377342	0.095318	0.338544	0.104524	MHNKRSKIKPDEDLPSPGARGQQEQPEGTTL	IKPDEDLPS(1)PGAR	3885	UID3755	1	S	3			1289	___1	1	0.00242505	72.184	58.505	72.184	-1.2216	10125000	445	445	43287	9	15.6317	15.7295	15.5189	15.6801	15.9777	15.3831	15.7532	15.439	15.3894	15.7703	15.7289	15.562	15.5459	15.4813	15.5609	15.2851
P10075	86	P10075	P10075	GLI4	Zinc finger protein GLI4	0.246579	0.171616	0.0542071	0.0276796	TFWPDSEPKPEQAPRSPGSQAPDEGAGGALR	S(0.971)PGS(0.029)QAPDEGAGGALR	3886	UID3756	1	S	3			1290	___1	0.97085	0.000286874	85.562	68.094	85.562	-1.3859	58952000	86	86	85380	1	15.8857	15.2887	15.8592	15.0259	14.8566	15.6048	15.5403	15.2693	15.1364	15.4037	15.1323	15.2547	15.2478	15.6312	15.4615	14.9969
P10155-3;P10155-5;P10155-4;P10155;P10155-2	19;19;19;19;19	P10155-3	P10155-3	TROVE2	60 kDa SS-A/Ro ribonucleoprotein	0.545594	0.23581	0.411365	0.168516	SVNQMQPLNEKQIANSQDGYVWQVTDMNRLH	QIANS(1)QDGYVWQVTDMNR	3888	UID3758	1	S	3			1293	___1	1	9.76e-49	182.58	162.38	182.58	1.964	28234000	19	19	66400	5	14.8138	14.5878	14.2709	14.1305	14.6683	14.7144	14.7181	14.9987	14.7448	14.6861	14.5458	14.1712	14.0584	14.4675	14.3013	15.0429
P10243-2;P10243	458;458	P10243-2	P10243-2	MYBL1	Myb-related protein A	0.0755135	-0.0370433	0.0239709	-0.0205157	PPAILRKKRKMRVGHSPGSELRDGSLNDGGN	VGHS(1)PGSELR	3890	UID3760	1	S	3			1295	___1	0.999954	0.000554518	89.301	53.016	89.301	0.54841	2969500	458	458	102679	4	13.9465	13.5817	13.8281	13.9871	14.3701	14.6193	14.699	13.901	13.6162	14.211	14.0662	13.8668	14.0062	13.9854	14.2624	14.4415
P10244-2;P10244	20;20	P10244-2	P10244-2	MYBL2	Myb-related protein B	0.208403	-0.0895903	0.798098	0.167389	TRCEDLDELHYQDTDSDVPEQRDSKCKVKWT	TRCEDLDELHYQDT(1)DS(1)DVPEQR	3891	UID3761	1;2	S	4			1296	___1	1	2.57e-140	229.65	210.77	167.27	-0.25192	68969000	20	20	NaN	16	15.0111	15.579	15.0115	14.9353	15.0493	15.515	15.8468	15.765	15.7526	15.8788	15.2916	15.3132	15.0156	15.6795	15.6531	15.4203
P10244-2;P10244	358;382	P10244-2	P10244-2	MYBL2	Myb-related protein B	0.0820037	0.0599309	0.175606	0.0873205	SVTEYRLDGHTISDLSRSSRGELIPISPSTE	LDGHTIS(0.011)DLS(0.989)R	3892	UID3762	1	S	3			1296	___1	0.988872	0.00409414	66.004	48.793	66.004	0.95807	1288000	358	358	49923	10	12.8996	13.6717	13.3076	13.1599	13.9975	13.2664	13.7319	13.4745	13.1953	13.488	13.24	13.4999	13.302	13.5238	12.9427	13.5652
P10275;P10275-3;P10275-4	96;96;96	P10275	P10275	AR	Androgen receptor	0.545538	-0.438577	1.02538	-0.592745	ETSPRQQQQQQGEDGSPQAHRRGPTGYLVLD	QQQQQQGEDGS(1)PQAHR	3900	UID3770	1	S	3			1298	___1	1	8.64e-126	244.86	197.64	244.86	1.079	28705000	96	96	67831	11	14.2918	14.5159	14.9526	13.5161	13.863	15.9085	15.7788	15.2567	15.089	15.0851	15.0639	14.6679	14.2676	15.5145	16.3356	16.1989
P10301	201	P10301	P10301	RRAS	Ras-related protein R-Ras	0.538466	-0.0689184	0.0365601	-0.0074098	LVRAVRKYQEQELPPSPPSAPRKKGGGCPCV	KYQEQELPPS(0.999)PPS(0.001)APR	3901	UID3771	1	S	3			1299	___1	0.999205	0.000106047	118.05	77.26	118.05	-0.58627	180710000	201	201	NaN	10	16.723	16.8037	16.834	16.7909	16.9608	16.9417	16.8604	16.7799	16.9385	17.0483	16.9553	16.821	16.8979	16.8211	16.9736	16.9688
P10398	257	P10398	P10398	ARAF	Serine/threonine-protein kinase A-Raf	0.468582	-0.133929	1.29776	-0.202129	DAAGSRGGSDGTPRGSPSPASVSSGRKSPHS	GS(1)PSPASVSSGR	3902	UID3772	1;2;3	S	2			1300	___1	0.999984	0	319.81	273.01	229.4	0.29637	2602000000	257	257	NaN	2	20.8065	20.5464	20.8936	20.6126	20.3617	20.9748	20.9653	20.7652	20.7824	20.6958	20.7082	20.785	20.8411	20.9442	21.0765	21.0958
P10398;P10398-2	157;157	P10398	P10398	ARAF	Serine/threonine-protein kinase A-Raf	1.39165	-0.21381	1.57118	-0.246281	TVCVDMSTNRQQFYHSVQDLSGGSRQHEAPS	QQFYHS(1)VQDLSGGSR	3905	UID3775	1	S	3			1300	___1	1	5.43e-58	193.63	157.5	193.63	-0.068725	481440000	157	157	NaN	6	17.0681	17.1136	17.1624	17.0807	17.3759	17.5558	17.8288	17.4836	17.6004	17.5932	17.3975	17.4386	17.2858	17.8675	17.9352	17.7732
P10412;P16402;P16403;Q02539;P22492	78;79;78;81;82	P10412;P16402;P16403	P16402	HIST1H1E;HIST1H1D;HIST1H1C;HIST1H1A;HIST1H1T	Histone H1.4;Histone H1.3;Histone H1.2;Histone H1.1;Histone H1t	0.793583	0.0954221	0.0520963	0.0208911	KKALAAAGYDVEKNNSRIKLGLKSLVSKGTL	ALAAAGYDVEKNNS(1)R	3909	UID3779	1	S	3			1301;1463;1464	___1	1	4.12e-20	158.65	124.7	158.65	0.17237	12958000	79	NaN	NaN	14	16.4585	16.2891	16.4589	16.4508	16.2793	16.4509	16.5562	16.2626	16.6614	16.5334	16.2616	16.2675	16.3466	16.7691	16.3553	16.2917
P10412;P16402;P16403	36;37;36	P10412;P16402;P16403	P16402	HIST1H1E;HIST1H1D;HIST1H1C	Histone H1.4;Histone H1.3;Histone H1.2	1.13256	0.147308	0.435707	0.100242	KKAKKAGATAGKRKASGPPVSELITKAVAAS;KKKAAKKAGGTPRKASGPPVSELITKAVAAS;KKKARKSAGAAKRKASGPPVSELITKAVAAS	AS(1)GPPVSELITK	3910	UID3780	1	S	3			1301;1463;1464	___1	1	6.06e-14	160.46	128.4	160.46	-0.68077	343130000	37	NaN	NaN	2	16.2733	16.2663	16.157	16.3792	16.2343	16.6412	16.3294	16.3863	16.3437	16.4078	16.1313	15.9923	16.2206	16.4785	16.1497	16.3361
P10412;P16402;P16403	55;56;55	P10412;P16402;P16403	P16402	HIST1H1E;HIST1H1D;HIST1H1C	Histone H1.4;Histone H1.3;Histone H1.2	0.0251833	-0.00679143	0.227775	-0.0472565	VSELITKAVAASKERSGVSLAALKKALAAAG	ERS(1)GVSLAALK	3911	UID3781	1	S	3			1301;1463;1464	___1	0.999851	1.55e-09	150.1	103.4	114.63	0.3135	29339000	56	NaN	NaN	3	17.1914	17.3245	17.1701	17.347	17.5171	17.4837	17.2821	17.1607	17.2956	17.4246	17.278	17.2491	17.4234	17.347	17.47	17.3128
P10412;P16401;P16402;P16403;Q02539;P22492	102;105;103;102;105;106	P10412;P16401;P16402;P16403	P16402	HIST1H1E;HIST1H1B;HIST1H1D;HIST1H1C;HIST1H1A;HIST1H1T	Histone H1.4;Histone H1.5;Histone H1.3;Histone H1.2;Histone H1.1;Histone H1t	0.142678	0.178223	0.158676	-0.0814248	LVSKGTLVQTKGTGASGSFKLNKKAASGEAK;LVSKGTLVQTKGTGASGSFKLNKKAASGEGK	GTGAS(0.864)GS(0.136)FK	3912	UID3782	1	S	2			1301;1462;1463;1464	___1	0.864169	0.00013322	125.74	70.06	125.74	1.6132	26924000	103	NaN	NaN	5	16.6696	16.4377	17.3859	16.7429	15.8676	17.7171	17.4544	17.7007	17.1637	17.377	16.0545	15.8947	17.3784	17.3601	17.3843	17.9476
P10412	2	P10412	P10412	HIST1H1E	Histone H1.4	0.258101	-0.075103	0.103733	0.0453549	______________MSETAPAAPAAPAPAEK	S(0.828)ET(0.172)APAAPAAPAPAEK	3913	UID3783	1	S	3			1301	___1	0.828167	7.98e-05	66.893	6.1284	66.893	3.0948	10407000000	2	2	NaN	1	15.6455	15.6989	15.5655	16.0064	15.61	15.5894	15.9606	15.6284	15.6405	15.7617	15.7222	15.9358	15.6831	15.9977	15.648	15.3665
P10451-4;P10451;P10451-5;P10451-3	197;219;205;192	P10451-4	P10451-4	SPP1	Osteopontin	0.543076	0.153315	0.111113	0.0275567	AIPVAQDLNAPSDWDSRGKDSYETSQLDDQS	AIPVAQDLNAPS(0.001)DWDS(0.999)R	3914	UID3784	1	S	3			1302	___1	0.999153	4.22e-110	230.71	204.56	230.71	-1.1294	202500000	197	197	NaN	16	16.367	16.2286	16.0083	16.4066	16.3148	15.8148	16.0276	16.1199	15.8512	15.9196	16.26	15.8643	16.2108	16.0211	15.7801	15.956
P10451-4;P10451;P10451-5;P10451-3	232;254;240;227	P10451-4	P10451-4	SPP1	Osteopontin	0.352268	-0.124545	0.876464	-0.304567	SHKQSRLYKRKANDESNEHSDVIDSQELSKV	KANDES(1)NEHS(1)DVIDS(1)QELSK	3915	UID3785	1;2;3	S	4			1302	___1	1	0	338.98	274.95	255.95	0.84949	2645600000	232	232	NaN	6	18.9656	18.7639	19.0318	19.1757	19.0667	18.2512	18.5784	18.2329	18.701	18.7982	19.3817	18.8119	19.1823	18.8483	18.9963	18.6061
P10451-4;P10451;P10451-5;P10451-3	241;263;249;236	P10451-4	P10451-4	SPP1	Osteopontin	0.203622	-0.132549	0.238288	-0.327854	RKANDESNEHSDVIDSQELSKVSREFHSHEF	KANDES(1)NEHS(1)DVIDS(1)QELSK	3917	UID3787	1;2;3	S	4			1302	___1	1	4.94e-168	255.95	206.86	255.95	0.84949	2203400000	241	241	NaN	15	13.6598	12.8335	13.7125	13.4837	13.8918	11.2103	12.8881	13.4337	13.3412	13.3107	13.4392	13.841	13.6662	13.2419	13.1368	13.1153
P10451-4;P10451;P10451-5;P10451-3	202;224;210;197	P10451-4	P10451-4	SPP1	Osteopontin	1.19095	-0.215879	1.49699	-0.519658	QDLNAPSDWDSRGKDSYETSQLDDQSAETHS	GKDS(1)YETSQLDDQSAETHSHK	3919	UID3789	1;2;3	S	4			1302	___1	0.999966	2.33e-108	208.96	181.84	189.34	0.40284	128670000	202	202	NaN	4	16.5005	16.2336	16.3768	16.4659	16.2887	15.476	15.9969	15.8907	16.2731	16.1236	16.6499	16.4076	16.7094	16.4127	16.606	16.3964
P10451-4;P10451;P10451-5;P10451-3	212;234;220;207	P10451-4	P10451-4	SPP1	Osteopontin	0.338665	-0.147652	0.763228	-0.277802	SRGKDSYETSQLDDQSAETHSHKQSRLYKRK	DS(0.991)YET(0.008)S(0.001)QLDDQS(1)AETHSHK	3921	UID3791	1;2;3	S	3			1302	___1	0.999585	9.24e-102	214.25	195.24	163.16	1.6319	885040000	212	212	NaN	12	19.6897	19.7372	19.7941	20.3463	20.1278	18.7053	18.976	18.5054	19.2486	19.058	20.1541	19.8816	20.2242	19.2796	19.1373	19.1125
P10451-4;P10451	62;62	P10451-4	P10451-4	SPP1	Osteopontin	0.0399786	0.0144548	0.317478	-0.146661	DPSQKQNLLAPQNAVSSEETNDFKQETLPSK	QNLLAPQNAVS(0.861)S(0.861)EET(0.278)NDFK	3929	UID3795	1;2	S	3			1302	___1	0.861065	5.24e-14	147.67	110.23	55.33	0.11888	122690000	62	62	NaN	11	14.9703	14.7804	14.8462	15.1612	15.1654	14.6963	15.0684	14.8443	14.9133	15.1148	15.0294	14.7875	15.0939	15.5258	14.9119	14.7845
P10451-4;P10451	63;63	P10451-4	P10451-4	SPP1	Osteopontin	0.209299	0.0559731	0.1222	0.0464133	PSQKQNLLAPQNAVSSEETNDFKQETLPSKS	QNLLAPQNAVS(0.861)S(0.861)EET(0.278)NDFK	3930	UID3796	1;2	S	3			1302	___1	0.861065	4.42e-06	115.66	94.685	55.33	0.11888	128680000	63	63	NaN	12	15.8511	15.9198	16.0058	15.994	16.0252	15.9813	16.1012	16.0486	15.9311	16.2963	15.8065	15.7368	16.1663	16.3204	15.7878	15.9677
P10451-4;P10451;P10451-5;P10451-3	173;195;181;168	P10451-4	P10451-4	SPP1	Osteopontin	0.951487	0.175954	0.252982	-0.155975	QYPDATDEDITSHMESEELNGAYKAIPVAQD	RPDIQYPDATDEDIT(0.021)S(0.979)HMES(1)EELNGAYK	3932	UID3798	1;2;3	S	4			1302	___1	1	0	317.16	295.35	317.16	-1.2768	2251300000	173	173	NaN	20	14.6193	14.6267	14.4729	14.5811	14.5566	13.8679	13.9644	13.2745	14.0062	14.4319	14.6076	14.3828	14.1958	14.1789	14.0529	13.9631
P10588	34	P10588	P10588	NR2F6	Nuclear receptor subfamily 2 group F member 6	0.816819	-0.0843131	0.312678	-0.086888	DKAGGYPRAAEDDSASPPGAASDAEPGDEER	AAEDDS(0.013)AS(0.987)PPGAAS(1)DAEPGDEERPGLQVDCVVCGDK	3933	UID3799	1;2	S	4			1304	___1	0.987383	0	298.89	280.4	268.33	0.53829	1125100000	34	34	NaN	8	15.7128	15.7649	15.7642	15.7507	15.9157	15.5868	15.4939	15.3801	15.7876	15.7133	15.8298	15.8417	15.9264	15.6393	15.8489	15.5495
P10588	40	P10588	P10588	NR2F6	Nuclear receptor subfamily 2 group F member 6	0.247548	-0.162238	0.142722	0.122833	PRAAEDDSASPPGAASDAEPGDEERPGLQVD	AAEDDS(0.013)AS(0.987)PPGAAS(1)DAEPGDEERPGLQVDCVVCGDK	3934	UID3800	1;2	S	4			1304	___1	1	9.82e-271	268.33	254.66	268.33	0.53829	975910000	40	40	NaN	14	13.8836	14.5532	13.7881	13.9126	14.5221	14.2001	14.213	13.0751	13.9906	14.4332	13.9307	14.6267	14.325	13.7562	14.0817	13.7407
P10636;P10636-9	238;238	P10636	P10636	MAPT	Microtubule-associated protein tau	2.47714	-0.52978	0.714427	-0.291035	DVDESSPQDSPPSKASPAQDGRPPQTAAREA	AS(1)PAQDGRPPQTAAR	3936	UID3802	1	S	3			1310	___1	0.999935	0.00393557	61.167	35.519	61.167	0.4757	3842300	238	238	9246	2	13.954	14.2297	13.9268	14.2159	13.99	14.837	14.706	14.1388	14.365	14.2066	14.6407	14.7316	14.4068	14.9336	14.715	14.5767
P10636;P10636-9;P10636-3;P10636-2;P10636-4;P10636-6;P10636-5;P10636-7;P10636-8	673;691;231;267;296;298;325;327;356	P10636	P10636	MAPT	Microtubule-associated protein tau	0.592327	0.35976	0.252683	-0.0799449	SEKLDFKDRVQSKIGSLDNITHVPGGGNKKI	IGS(1)LDNITHVPGGGNK	3939	UID3805	1	S	3			1310	___1	0.999998	5.16e-06	132.79	100.24	132.79	0.3218	4742000	673	673	42894	3	15.2763	14.4604	14.7195	15.5976	14.9631	14.5597	14.5732	14.7715	14.4641	14.206	14.5981	14.4269	14.9059	14.5343	14.7062	14.5441
P10636;P10636-9;P10636-3;P10636-2;P10636-4;P10636-6;P10636-5;P10636-7;P10636-8	519;537;108;144;173;144;202;173;202	P10636	P10636	MAPT	Microtubule-associated protein tau	0.102064	-0.0675254	0.0690494	-0.0467227	EPPKSGDRSGYSSPGSPGTPGSRSRTPSLPT	SGYS(0.002)S(0.012)PGS(0.986)PGT(0.999)PGS(0.001)R	3943	UID3809	1;2;3	S	2			1310	___1	0.986478	0.00064223	103.14	81.323	103.14	0.46715	155960000	519	519	NaN	8	12.9508	13.6517	13.2844	12.9318	13.5539	13.485	13.1599	12.7474	13.261	13.6607	13.6854	13.3215	13.0192	12.9847	13.556	13.3878
P10636;P10636-9;P10636-3;P10636-2;P10636-4;P10636-6;P10636-5;P10636-7;P10636-8	713;731;271;307;336;338;365;367;396	P10636	P10636	MAPT	Microtubule-associated protein tau	0.638786	-0.219992	0.838558	-0.241948	NAKAKTDHGAEIVYKSPVVSGDTSPRHLSNV	TDHGAEIVY(0.001)KS(0.999)PVVS(0.004)GDT(0.193)S(0.804)PR	3945	UID3811	1;2;3	S	3			1310	___1	0.998776	3.67e-09	123.22	106.31	105.17	-3.5159	337500000	713	713	NaN	11	14.2217	13.8909	14.0917	13.813	14.3949	14.1407	14.119	13.868	13.9161	14.4754	14.23	14.5262	14.151	14.3988	14.3263	14.3123
P10636;P10636-9;P10636-3;P10636-2;P10636-4;P10636-6;P10636-5;P10636-7;P10636-8	721;739;279;315;344;346;373;375;404	P10636	P10636	MAPT	Microtubule-associated protein tau	0.298326	-0.130545	0.598556	-0.231069	GAEIVYKSPVVSGDTSPRHLSNVSSTGSIDM	SPVVSGDT(0.001)S(0.999)PR	3947	UID3813	1;2;3	S	2			1310	___1	0.999162	6.96e-12	160.52	122.29	160.52	0.2041	359150000	721	721	NaN	9	17.2923	17.0599	17.308	16.5605	16.9832	17.2152	17.4621	16.7627	16.8166	16.9317	17.1476	17.2469	17.1195	17.2796	17.3784	17.1483
P10644-2;P10644	77;77	P10644-2	P10644-2	PRKAR1A	cAMP-dependent protein kinase type I-alpha regulatory subunit;cAMP-dependent protein kinase type I-alpha regulatory subunit, N-terminally processed	0.794467	0.15973	0.666852	-0.244921	AKQIQNLQKAGTRTDSREDEISPPPPNPVVK	T(0.015)DS(0.986)REDEIS(0.999)PPPPNPVVK	3950	UID3816	1;2	S	3			1311	___1	0.985919	3.34e-05	119.33	95.529	119.33	-0.32117	88318000	77	77	NaN	3	15.0396	15.1625	15.3173	15.0787	15.0132	14.9961	14.8973	14.5494	15.1354	15.3149	15.0885	14.7814	15.0176	15.3204	15.242	15.1082
P10644-2;P10644	83;83	P10644-2	P10644-2	PRKAR1A	cAMP-dependent protein kinase type I-alpha regulatory subunit;cAMP-dependent protein kinase type I-alpha regulatory subunit, N-terminally processed	0.19837	-0.0346949	0.0356704	-0.00993576	LQKAGTRTDSREDEISPPPPNPVVKGRRRRG	EDEIS(1)PPPPNPVVK	3951	UID3817	1;2	S	3			1311	___1	1	5.03e-13	144.92	130.15	89.506	-0.54648	627220000	83	83	NaN	5	17.6702	17.7599	17.8074	17.8999	17.9354	17.7015	17.9191	17.6448	17.6967	17.8597	17.8338	17.7956	17.9184	17.8068	17.911	17.6051
P10809	398	P10809	P10809	HSPD1	60 kDa heat shock protein, mitochondrial	0.703315	-0.253912	0.232467	-0.33949	SEYEKEKLNERLAKLSDGVAVLKVGGTSDVE	LS(1)DGVAVLK	3953	UID3819	1	S	3			1314	___1	1	0.000146116	124.67	65.243	62.408	-0.13365	8868300	398	398	NaN	2	13.8717	13.3959	13.2745	13.6999	13.7953	10.7927	12.8472	13.1778	12.9559	12.452	13.7611	13.7355	14.0876	13.0233	12.9217	12.4088
P10809;P10809-2	70;70	P10809	P10809	HSPD1	60 kDa heat shock protein, mitochondrial	0.320007	-0.0620325	0.26765	-0.06151	MGPKGRTVIIEQSWGSPKVTKDGVTVAKSID	TVIIEQS(0.001)WGS(0.999)PK	3954	UID3820	1	S	3			1314	___1	0.998608	3e-20	151.74	108.06	70.529	0.26855	2667000000	70	70	NaN	10	16.0787	16.1315	15.989	16.2387	16.315	15.8829	16.1105	16.2697	16.1203	16.2515	16.2188	16.278	16.141	16.2434	16.1443	16.1778
P10809	410	P10809	P10809	HSPD1	60 kDa heat shock protein, mitochondrial	0.335417	-0.156554	0.230756	0.108805	AKLSDGVAVLKVGGTSDVEVNEKKDRVTDAL	VGGT(0.117)S(0.883)DVEVNEK	3955	UID3821	1	S	3			1314	___1	0.882745	3.4e-09	146.79	106.24	146.79	-0.4107	165610000	410	410	102659	5	14.5789	14.1199	14.6867	14.5986	14.9939	14.7631	14.4179	14.6991	14.3395	14.6145	14.7066	14.9331	14.6168	14.1289	14.8591	14.3861
P10827-2;P10827-4;P10827-3;P10827	12;12;12;12	P10827-2	P10827-2	THRA	Thyroid hormone receptor alpha	0.0635722	-0.0808722	1.33715	-0.426432	____MEQKPSKVECGSDPEENSARSPDGKRK	VECGS(1)DPEENS(0.179)ARS(0.821)PDGKR	3956	UID3822	1;2	S	4			1315	___1	1	2.07e-10	142.23	123.68	142.23	-0.52702	251160000	12	12	NaN	5	15.4246	14.3976	15.4471	13.7559	14.7942	15.7562	15.699	15.3814	15.262	15.1764	15.1353	14.4592	14.9397	15.6908	15.9709	15.9827
P11137;P11137-3;P11137-2;P11137-4	1782;1778;426;514	P11137;P11137-4	P11137	MAP2	Microtubule-associated protein 2	0.0450856	0.0142605	0.0548148	0.00683021	HAKARVDHGAEIITQSPGRSSVASPRRLSNV	VDHGAEIITQS(1)PGR	3961	UID3827	1;2;3;4	S	3			1319;1320	___1	0.999983	4.91e-74	222.96	181.6	222.96	-0.2694	1890600000	1782	NaN	NaN	11	16.3369	16.3067	16.2895	16.5359	16.2843	16.014	16.1663	16.0775	16.0505	16.1678	16.0986	16.5168	16.3938	16.1244	16.0859	16.0549
P11137;P11137-3	788;784	P11137	P11137	MAP2	Microtubule-associated protein 2	0.906523	-0.135964	1.31509	0.212786	KATGEESTQAEISCESPFLAKDFYKNGTVMA	ATGEESTQAEISCES(1)PFLAK	3965	UID3831	1	S	3			1319	___1	0.999987	3.49e-49	179.58	158.83	179.58	-0.54672	75160000	788	788	NaN	15	15.9149	15.9653	15.6583	15.8148	15.8238	15.7294	15.6583	15.5558	15.7498	15.6862	15.9976	16.025	15.8916	15.2697	15.6053	15.5143
P11137;P11137-3	1347;1343	P11137	P11137	MAP2	Microtubule-associated protein 2	0.309843	-0.0713833	0.687165	-0.0979202	EVEEAAEAQAEPKDGSPEAPASPEREEVALS	DGS(1)PEAPAS(1)PEREEVALSEYK	3966	UID3832	1;2	S	3			1319	___1	1	1.26e-139	224.9	176.41	224.9	-0.41761	408900000	1347	1347	NaN	3	17.2135	17.0309	16.921	17.294	17.0318	17.0015	16.9109	16.7846	16.9807	17.0582	17.264	17.1037	17.1412	17.1102	17.0514	16.9737
P11137;P11137-3	1012;1008	P11137	P11137	MAP2	Microtubule-associated protein 2	1.78462	-0.192274	0.612852	-0.0873173	EQALAKDLSIPTDASSEKAEKGLSSVPEIAE	DLSIPTDAS(0.144)S(0.856)EKAEK	3968	UID3834	1	S	3			1319	___1	0.855788	8.8e-05	103.5	66.409	103.5	0.12799	2778500	1012	1012	15981	10	15.924	15.9138	15.9491	16.0988	15.8366	15.6827	15.8803	15.8032	15.8369	15.6264	16.1242	16.1669	16.119	15.8974	15.7954	15.8668
P11137;P11137-3	629;625	P11137	P11137	MAP2	Microtubule-associated protein 2	0.273878	0.0822224	0.093119	-0.0677616	KNGDKEFQTGKESQPSPPAQEAGYSTLAQSY	ES(0.05)QPS(0.95)PPAQEAGYSTLAQSYPSDLPEEPS(0.13)S(0.87)PQER	3969	UID3835	1;2	S	3			1319	___1	0.949566	2.32e-67	197.69	182.05	197.69	0.15608	62008000	629	629	NaN	5	12.9675	13.2948	13.4438	13.2216	13.2823	13.1168	12.6537	13.8575	13.2423	13.0826	13.2653	13.2407	12.9734	13.1744	13.4211	13.1794
P11137;P11137-3;P11137-2;P11137-4	1555;1551;199;256	P11137;P11137-4	P11137	MAP2	Microtubule-associated protein 2	0.142045	0.0596181	0.00813752	0.00315946	SLPRPSSILPPRRGVSGDRDENSFSLNSSIS	GVS(1)GDRDENSFSLNSSISSSAR	3974	UID3840	1	S	3			1319;1320	___1	1	2.65e-140	229.56	200.39	216.76	1.5103	221840000	1555	NaN	NaN	3	15.9897	16.2527	15.8797	16.2989	16.2655	15.9665	16.3269	16.0502	16.2087	16.1775	16.3504	16.0635	15.8192	16.0254	16.4151	15.988
P11137;P11137-3;P11137-2;P11137-4	1568;1564;212;269	P11137;P11137-4	P11137	MAP2	Microtubule-associated protein 2	0.16164	-0.0833892	0.095453	0.0606087	GVSGDRDENSFSLNSSISSSARRTTRSEPIR	GVSGDRDENSFSLNS(0.052)S(0.936)IS(0.009)S(0.002)S(0.001)AR	3977	UID3843	1	S	3			1319;1320	___1	0.93569	2.03e-09	122.53	105.85	122.53	0.76905	13970000	1568	NaN	37906	16	14.5993	14.7411	14.7262	13.9342	14.4585	15.0487	14.7924	14.1708	14.7502	15.1748	14.576	14.6148	14.535	14.7877	14.684	14.7086
P11137;P11137-3	821;817	P11137	P11137	MAP2	Microtubule-associated protein 2	0.0130339	-0.00459506	0.300034	0.077913	LPEMLDLAGTRSRLASVSADAEVARRKSVPS	LAS(0.999)VS(0.001)ADAEVAR	3978	UID3844	1;2	S	2			1319	___1	0.999497	8.88e-05	109.22	82.779	76.522	-0.63971	76306000	821	821	NaN	3	16.0487	16.2124	16.1622	16.4526	16.4869	15.7891	15.9109	15.9027	15.7666	15.901	16.2138	16.3755	16.2422	15.7332	16.0332	15.5621
P11137;P11137-3	833;829	P11137	P11137	MAP2	Microtubule-associated protein 2	1.77118	-0.346367	0.259534	-0.0589	RLASVSADAEVARRKSVPSETVVEDSRTGLP	RKS(1)VPSETVVEDSR	3979	UID3845	1	S	4			1319	___1	0.99973	0.00013431	112.56	96.795	112.56	0.31385	16008000	833	833	NaN	3	15.2111	15.3307	15.3393	15.2695	15.3433	15.3524	15.282	15.0913	15.148	15.4316	15.6	15.9018	15.4336	15.3326	15.2194	15.4079
P11137;P11137-3	1324;1320	P11137	P11137	MAP2	Microtubule-associated protein 2	1.54288	-0.510202	0.0264626	0.0170171	VRFAALEQPEVERRPSPHDEEEFEVEEAAEA	RPS(1)PHDEEEFEVEEAAEAQAEPK	3980	UID3846	1	S	4			1319	___1	1	4.12e-30	161.24	134.43	161.24	0.83774	17143000	1324	1324	72935	3	13.3929	13.9057	14.1231	13.7631	13.5342	14.2522	14.6859	13.9698	14.3943	13.7544	14.1616	14.2421	14.3583	14.276	14.2148	14.0921
P11137;P11137-3;P11137-2;P11137-4	1634;1630;278;335	P11137;P11137-4	P11137	MAP2	Microtubule-associated protein 2	0.538442	-0.163786	1.30512	-0.211397	TPSYPRTPHTPGTPKSAILVPSEKKVAIIRT	S(1)AILVPSEK	3981	UID3847	1;2	S	3			1319;1320	___1	0.999998	0.000590533	108.37	58.089	80.979	1.0726	43961000	1634	NaN	NaN	1	16.4475	16.9774	16.7316	16.585	16.7996	16.5049	16.2443	16.3129	16.5546	16.3584	16.6985	17.0422	16.8753	16.5499	16.7067	16.5627
P11137;P11137-3;P11137-2;P11137-4	1640;1636;284;341	P11137;P11137-4	P11137	MAP2	Microtubule-associated protein 2	0.144801	0.121165	1.07623	0.356999	TPHTPGTPKSAILVPSEKKVAIIRTPPKSPA	SAILVPS(1)EKK	3982	UID3848	1	S	3			1319;1320	___1	0.999998	0.00054383	84.566	61.428	84.566	-0.23798	33924000	1640	NaN	NaN	7	13.8636	14.9559	14.5687	14.2783	13.9733	14.1859	14.3407	14.6814	14.6221	14.8194	14.4049	14.4846	13.7309	14.3001	14.2525	13.9661
P11137;P11137-3	686;682	P11137	P11137	MAP2	Microtubule-associated protein 2	0.0812154	-0.0642337	0.111259	-0.0709187	RDLHSKNKDDLTLSRSLGLGGRSAIEQRSMS	S(1)LGLGGR	3983	UID3849	1	S	2			1319	___1	1	0.0203455	73.157	34.135	73.157	-0.41169	5465300	686	686	82884	1	15.8262	15.7109	15.4955	14.7459	15.1899	15.9671	16.1699	15.4554	15.4149	15.3552	15.4638	15.7357	15.1743	15.7722	15.9256	15.5324
P11137;P11137-3;P11137-2;P11137-4	1653;1649;297;354	P11137;P11137-4	P11137	MAP2	Microtubule-associated protein 2	0.226946	-0.0602444	0.689075	-0.242889	VPSEKKVAIIRTPPKSPATPKQLRLINQPLP	VAIIRT(1)PPKS(1)PAT(1)PK	3987	UID3853	1;2;3	S	4			1319;1320	___1	1	0.00278162	64.723	42.07	64.723	-0.59071	33806000	1653	NaN	NaN	10	15.6038	15.7186	15.8514	15.5717	15.6542	15.4192	15.7888	15.5318	15.4644	15.0504	15.5269	15.9207	15.773	15.6677	15.8559	15.5578
P11137;P11137-3;P11137-2	1534;1530;178	P11137	P11137	MAP2	Microtubule-associated protein 2	0.37602	-0.0916916	0.287345	-0.0877907	VFKQAKDKVSDGVTKSPEKRSSLPRPSSILP	VSDGVT(0.006)KS(0.994)PEKR	3988	UID3854	1	S	3			1319	___1	0.993996	0.00477655	77.324	60.658	77.324	-0.68438	160710000	1534	1534	NaN	8	18.2749	18.4041	18.4168	18.6569	18.221	18.4318	18.4407	18.2126	18.1199	18.0287	18.4605	18.5762	18.4226	18.3673	18.4662	18.1701
P11142	511	P11142	P11142	HSPA8	Heat shock cognate 71 kDa protein	0.200859	0.0937164	0.44813	-0.149247	GKENKITITNDKGRLSKEDIERMVQEAEKYK	GRLS(1)KEDIER	3989	UID3855	1	S	4			1321	___1	1	0.00628472	66.215	10.076	66.215	0.37778	10644000	511	511	35751	4	15.9124	16.0777	16.0951	16.4471	16.4324	16.3228	16.4298	16.0631	16.0464	15.9141	16.1943	15.7814	16.3219	16.3699	16.4489	16.0947
P11142	541	P11142	P11142	HSPA8	Heat shock cognate 71 kDa protein	0.172088	-0.0712316	0.233615	0.0779816	KAEDEKQRDKVSSKNSLESYAFNMKATVEDE	NS(0.999)LES(0.001)YAFNMK	3990	UID3856	1	S	3			1321	___1	0.99865	4.39e-07	143.56	117.44	143.56	0.4208	29080000	541	541	NaN	2	15.3615	15.3829	15.3894	14.7729	15.2848	15.2213	15.184	14.817	15.1926	15.2161	15.2551	15.3995	15.274	15.1872	15.1445	14.813
P11166	465	P11166	P11166	SLC2A1	Solute carrier family 2, facilitated glucose transporter member 1	0.0848274	-0.0205383	0.131542	0.0452645	FKVPETKGRTFDEIASGFRQGGASQSDKTPE	TFDEIAS(1)GFR	3992	UID3858	1	S	2			1322	___1	0.999998	0.0039617	73.666	57.092	73.666	-0.79777	7501100	465	465	NaN	7	16.0844	16.3543	16.2092	16.0081	16.2481	16.0016	15.9874	15.6754	15.6699	15.7458	16.1749	16.2884	16.1408	15.549	15.9323	15.831
P11169	485	P11169	P11169	SLC2A3	Solute carrier family 2, facilitated glucose transporter member 3	1.28125	0.197397	1.19654	0.193469	HGADRSGKDGVMEMNSIEPAKETTTNV____	DGVMEMNS(1)IEPAKETTTNV	3994	UID3860	1	S	3			1323	___1	0.999994	0.000207072	96.504	76.529	96.504	-1.0799	70007000	485	485	NaN	8	16.8182	16.8955	16.7099	16.9562	16.6612	15.8196	15.9657	15.7398	16.0716	15.9088	16.5349	16.7023	16.5952	15.7815	15.7319	15.6095
P11171-5;P11171-2;P11171;P11171-7	188;188;188;188	P11171-5	P11171-5	EPB41	Protein 4.1	0.280682	0.0834935	0.833572	0.13727	GEGLEECSKIEVKEESPQSKAETELKASQKP	IEVKEES(0.793)PQS(0.207)K	3995	UID3861	1	S	3			1324	___1	0.7934	0.00590188	64.675	44.307	64.675	0.72346	10067000	188	188	42545	7	16.1292	16.3522	15.9449	16.0475	16.4216	16.5567	16.4487	16.3935	16.4821	16.2166	16.0941	16.1597	16.0329	16.2463	16.3672	16.2332
P11171-5;P11171-2;P11171;P11171-7;P11171-6;P11171-4;P11171-3	620;676;709;695;411;467;486	P11171-5	P11171-5	EPB41	Protein 4.1	0.543858	-0.321278	0.305696	-0.523445	ESVPEPRPSEWDKRLSTHSPFRTLNINGQIP	RLS(0.976)T(0.024)HSPFR	3996	UID3862	1	S	3			1324	___1	0.976363	0.00103251	83.617	67.677	83.617	-1.0514	17371000	620	620	71939	3	15.2999	14.4634	14.5109	14.4426	14.3447	14.9789	15.0652	16.491	15.4948	13.7143	14.8916	14.6096	15.2995	15.0132	15.2378	16.7658
P11171-5;P11171-2;P11171;P11171-7;P11171-6;P11171-4;P11171-3	507;542;542;542;298;333;333	P11171-5	P11171-5	EPB41	Protein 4.1	0.865418	0.279416	0.0188656	0.00862706	PAPHFERTASKRASRSLDGAAAVDSADRSPR	S(1)LDGAAAVDSADR	3999	UID3865	1;2	S	3			1324	___1	1	1.46e-31	146.27	113.66	146.27	-0.216	8265200	507	507	NaN	1	13.9256	14.4068	14.0246	14.4479	13.9176	13.8504	13.7641	13.4819	13.7759	14.2033	13.9017	13.7456	13.9479	13.8582	13.7877	13.7736
P11171-5;P11171-2;P11171;P11171-7;P11171-6;P11171-4;P11171-3	520;555;555;555;311;346;346	P11171-5	P11171-5	EPB41	Protein 4.1	0.0258244	-0.00699005	0.467508	0.119232	SRSLDGAAAVDSADRSPRPTSAPAITQGQVA	SLDGAAAVDS(0.01)ADRS(0.99)PR	4000	UID3866	1	S	3			1324	___1	0.989936	0.000184165	120.32	98.503	120.32	-0.020426	9157000	520	520	NaN	14	14.9913	15.3232	15.3141	15.2742	15.3704	15.186	15.3737	15.121	15.0137	14.9494	15.296	15.2039	15.285	15.1209	15.059	14.8488
P11172;P11172-3;P11172-4;P11172-2	214;122;36;36	P11172	P11172	UMPS	Uridine 5'-monophosphate synthase;Orotate phosphoribosyltransferase;Orotidine 5'-phosphate decarboxylase	0.357367	-0.229653	0.0774035	-0.261649	RFIQENVFVAANHNGSPLSIKEAPKELSFGA	FIQENVFVAANHNGS(1)PLSIK	4001	UID3867	1	S	3			1325	___1	0.999988	8.4e-89	201.16	175.29	201.16	-1.3866	25711000	214	214	NaN	15	16.1662	15.2157	15.1728	15.8175	15.4438	15.2064	16.5627	18.8841	17.6018	15.1977	16.1026	15.5874	15.6885	16.0161	15.8032	19.0372
P11274-2;P11274	122;122	P11274-2	P11274-2	BCR	Breakpoint cluster region protein	0.533775	-0.30523	0.113019	0.0760876	PPPAEEPEARPDGEGSPGKARPGTARRPGAA	ASASRPQPAPADGADPPPAEEPEARPDGEGS(1)PGK	4002	UID3868	1	S	5			1331	___1	0.999993	0.00231139	59.052	40.06	59.052	-0.54773	21553000	122	122	NaN	31	12.7021	13.5547	13.4053	13.104	13.3093	13.1633	12.8584	12.9038	13.6222	12.7723	13.9545	13.489	13.1175	13.1216	13.2373	12.6047
P11274-2;P11274	235;235	P11274-2	P11274-2	BCR	Breakpoint cluster region protein	0.434451	0.124144	0.106569	-0.0452994	GSSVGDASRPPYRGRSSESSCGVDGDYEDAE	GRS(0.854)S(0.142)ES(0.004)SCGVDGDYEDAELNPR	4003	UID3869	1;2	S	3			1331	___1	0.854374	1.12e-297	290.54	258.64	215.71	-0.62788	60534000	235	235	NaN	3	17.0604	17.1129	16.9649	16.7449	16.7087	16.5209	16.412	16.1393	16.3745	16.5315	16.6979	16.974	16.7108	16.5469	16.6701	16.1058
P11274-2;P11274	354;354	P11274-2	P11274-2	BCR	Breakpoint cluster region protein	0.0427777	0.0128691	0.956936	-0.247281	TSSEEDFSSGQSSRVSPSPTTYRMFRDKSRS	VS(0.998)PS(0.002)PTTYR	4007	UID3873	1	S	2			1331	___1	0.997567	0.000429015	134.57	92.842	134.57	-2.3242	57491000	354	354	105690	2	16.1917	16.5022	16.4933	16.1773	16.2188	16.423	16.3593	16.0533	16.2765	15.976	16.3888	16.2948	16.2277	16.5743	16.5271	16.2933
P11274-2;P11274	356;356	P11274-2	P11274-2	BCR	Breakpoint cluster region protein	0.10355	-0.0286198	0.64547	-0.140872	SEEDFSSGQSSRVSPSPTTYRMFRDKSRSPS	VS(0.076)PS(0.907)PT(0.017)TYR	4008	UID3874	1	S	2			1331	___1	0.907499	0.000513866	112.85	80.627	112.85	-0.88745	19490000	356	356	NaN	4	16.9983	17.195	17.2735	17.1412	16.9644	17.1119	17.074	16.7803	16.8252	16.9322	17.1904	17.2686	16.9702	17.0305	17.2399	16.9864
P11387	10	P11387	P11387	TOP1	DNA topoisomerase 1	0.0719458	0.0239202	0.85737	-0.210875	______MSGDHLHNDSQIEADFRLNDSHKHK	S(1)GDHLHNDS(1)QIEADFR	4010	UID3876	1;2	S	2			1335	___1	1	1.44e-85	221.14	197.61	41.86	0.32998	512070000	10	10	NaN	9	16.9353	16.7639	16.7007	16.5733	16.9357	16.7397	16.4241	16.4538	16.4583	16.6499	16.7382	16.9424	16.5929	17.0037	16.6478	16.6166
P11388;P11388-2;P11388-3;P11388-4	1106;1132;1142;1187	P11388	P11388	TOP2A	DNA topoisomerase 2-alpha	0.0557017	-0.0510653	0.113453	-0.0587769	KEAQQKVPDEEENEESDNEKETEKSDSVTDS	VPDEEENEES(1)DNEK	4012	UID3878	1	S	2			1336	___1	1	0	298.4	257.41	93.494	0.41755	2034300000	1106	1106	NaN	10	19.5809	20.7345	19.7187	20.2025	20.2561	19.7562	19.4527	19.3368	19.9536	19.4227	20.0791	20.5818	19.7878	19.4477	19.9503	19.5314
P11388;P11388-2;P11388-3;P11388-4;Q02880-2;Q02880	709;735;745;790;725;730	P11388;Q02880-2	Q02880-2	TOP2A;TOP2B	DNA topoisomerase 2-alpha;DNA topoisomerase 2-beta	0.958442	0.596886	1.3763	-0.454322	TYNDFINKELILFSNSDNERSIPSLVDGFKP;TYNDFINKELILFSNSDNERSIPSMVDGLKP	ELILFS(0.006)NS(0.994)DNER	4013	UID3879	1	S	3			1336;2710	___1	0.993627	0.000142361	93.909	65.277	93.909	0.98426	3308900	725	NaN	23361	8	13.3294	13.6828	12.8742	12.9092	12.9858	12.202	12.7113	12.629	12.7456	12.9539	12.8439	11.8962	12.9381	12.9771	13.2657	13.0652
P11388;P11388-2;P11388-3;P11388-4	1374;1400;1410;1455	P11388	P11388	TOP2A	DNA topoisomerase 2-alpha	0.582736	0.37818	2.07292	0.70887	KTSPKLSNKELKPQKSVVSDLEADDVKGSVP	ELKPQKS(1)VVS(1)DLEADDVK	4014	UID3880	1;2	S	5			1336	___1	1	8.78e-11	154.72	108.31	65.901	0.29756	213120000	1374	1374	NaN	7	14.3035	14.2335	14.2215	14.0936	14.7927	15.2565	14.7083	14.8007	15.411	14.8815	13.9438	13.3398	14.5687	14.3436	14.2279	14.3367
P11388;P11388-2;P11388-3;P11388-4	1377;1403;1413;1458	P11388	P11388	TOP2A	DNA topoisomerase 2-alpha	0.11402	0.0245253	0.603183	-0.093656	PKLSNKELKPQKSVVSDLEADDVKGSVPLSS	ELKPQKS(1)VVS(1)DLEADDVK	4015	UID3881	1;2	S	5			1336	___1	1	2.68e-32	196.5	151.88	65.901	0.29756	4511400000	1377	1377	NaN	10	17.6419	17.794	17.5437	17.826	17.6378	17.2094	17.3658	17.2021	17.3338	17.2312	17.6509	17.7593	17.5823	17.378	17.4907	17.2176
P11388;P11388-2;P11388-3;P11388-4	1495;1521;1531;1576	P11388	P11388	TOP2A	DNA topoisomerase 2-alpha	0.0524107	0.0142783	1.65886	0.222313	KIVSKAVTSKKSKGESDDFHMDFDSAVAPRA	GES(1)DDFHMDFDSAVAPR	4016	UID3882	1;2	S	3			1336	___1	1	1.43e-64	168.79	155.2	168.79	-1.4167	10641000	1495	1495	NaN	3	15.0717	15.2453	15.0648	15.2879	14.8887	15.0651	14.7822	14.9439	14.9963	14.9026	15.1009	15.1133	15.078	14.8029	14.7072	14.637
P11388;P11388-2;P11388-3;P11388-4	1504;1530;1540;1585	P11388	P11388	TOP2A	DNA topoisomerase 2-alpha	0.0929962	0.028528	1.42	-0.188854	KKSKGESDDFHMDFDSAVAPRAKSVRAKKPI	SKGESDDFHMDFDS(1)AVAPR	4017	UID3883	1;2	S	4			1336	___1	1	1.08e-88	215.98	198.9	138.62	-0.6744	81514000	1504	1504	NaN	14	17.3189	17.7071	17.3909	17.6803	17.5948	17.1405	16.981	16.8891	16.9549	16.9914	17.622	17.465	17.4426	17.118	17.304	17.1187
P11388;P11388-2;P11388-3;P11388-4	1247;1273;1283;1328	P11388	P11388	TOP2A	DNA topoisomerase 2-alpha	0.32729	0.148516	0.71615	0.189248	EKKNKKKIKNENTEGSPQEDGVELEGLKQRL	IKNENTEGS(1)PQEDGVELEGLK	4020	UID3886	1	S	3			1336	___1	0.999953	0	322.29	259.61	322.29	-1.2414	1316600000	1247	1247	NaN	9	19.8193	20.0875	20.0329	19.6744	19.9957	19.7264	19.5419	19.4096	19.9099	19.7982	19.8218	20.1355	19.3631	19.3905	19.6122	19.4612
P11388;P11388-2;P11388-3;P11388-4	1469;1495;1505;1550	P11388	P11388	TOP2A	DNA topoisomerase 2-alpha	0.737586	0.141991	0.0999145	-0.0337485	KPDPAKTKNRRKRKPSTSDDSDSNFEKIVSK	RKPS(0.866)T(0.118)S(0.016)DDSDSNFEK	4021	UID3887	1;3	S	4			1336	___1	0.866298	1.41e-110	234.28	156.21	234.28	-1.0974	81631000	1469	1469	NaN	4	16.3736	16.4239	16.396	16.4438	16.5936	16.9342	16.7463	16.427	16.7451	16.5365	16.2797	16.1304	16.5024	16.8025	16.7014	16.6309
P11388;P11388-2;P11388-3;P11388-4	1491;1517;1527;1572	P11388	P11388	TOP2A	DNA topoisomerase 2-alpha	0.0524107	0.0142783	1.65886	0.222313	SNFEKIVSKAVTSKKSKGESDDFHMDFDSAV	S(0.828)KGES(0.172)DDFHMDFDSAVAPR	4024	UID3890	1	S	4			1336	___1	0.828093	6.81e-06	115.55	94.664	83.245	0.57854	15660000	1491	1491	NaN	1	15.0717	15.2453	15.0648	15.2879	14.8887	15.0651	14.7822	14.9439	14.9963	14.9026	15.1009	15.1133	15.078	14.8029	14.7072	14.637
P11388;P11388-2;P11388-3;P11388-4	4;4;4;4	P11388	P11388	TOP2A	DNA topoisomerase 2-alpha	0.282547	0.0766509	0.362963	-0.0979069	____________MEVSPLQPVNENMQVNKIK	MEVS(1)PLQPVNENMQVNK	4025	UID3891	1	S	3			1336	___1	1	2.99e-05	78.932	44.984	61.097	0.16205	314560000	4	4	NaN	4	17.0499	17.4034	17.0397	17.1891	16.9395	16.3743	16.4087	16.7318	16.5945	16.3973	17.0633	16.9574	17.1222	16.4565	16.5582	16.783
P11388;P11388-2;P11388-3;P11388-4	1213;1239;1249;1294	P11388	P11388	TOP2A	DNA topoisomerase 2-alpha	2.44374	0.0682423	0.173753	-0.0336325	GKAKGKKTQMAEVLPSPRGQRVIPRITIEMK	TQMAEVLPS(1)PR	4026	UID3892	1	S	3			1336	___1	1	1e-08	151.38	133.68	151.38	0.44261	1323400000	1213	1213	NaN	9	18.4249	18.4877	18.4697	18.4654	18.4542	18.2047	18.2238	18.071	18.1762	18.1098	18.4041	18.3923	18.38	18.3457	18.1867	18.0398
P11388;P11388-2;P11388-3;P11388-4	1525;1551;1561;1606	P11388	P11388	TOP2A	DNA topoisomerase 2-alpha	0.143924	0.103489	0.142755	-0.0948783	AKSVRAKKPIKYLEESDEDDLF_________	YLEES(1)DEDDLF	4027	UID3893	1	S	2			1336	___1	1	5.39e-07	136.33	124.1	136.33	-0.99111	688830000	1525	1525	NaN	5	13.6387	14.1533	13.2072	13.9304	13.7787	13.8904	13.3339	13.7288	13.5797	13.4156	13.4211	14.1118	13.3816	14.1926	13.6791	13.182
P11413;P11413-2	8;8	P11413	P11413	G6PD	Glucose-6-phosphate 1-dehydrogenase	0.100012	0.125222	0.0484626	0.033333	________MAEQVALSRTQVCGILREELFQG	AEQVALS(1)R	4028	UID3894	1	S	2			1337	___1	1	0.00101701	101.38	58.782	63.694	1.9732	131060000	8	8	NaN	7	13.39	12.4763	13.7362	14.545	13.695	13.6156	13.8219	13.9176	13.0786	13.1168	13.7256	13.4284	13.1758	13.4341	13.6285	13.3677
P11413;P11413-2;P11413-3	73;73;103	P11413;P11413-3	P11413	G6PD	Glucose-6-phosphate 1-dehydrogenase	0.295215	-0.0660291	0.603496	-0.109758	DGLLPENTFIVGYARSRLTVADIRKQSEPFF	S(0.998)RLT(0.002)VADIR	4029	UID3895	1	S	3			1337;1338	___1	0.997983	0.0158142	57.802	12.724	57.802	-0.28706	22829000	73	NaN	87612	1	16.58	16.7785	16.7084	16.9973	16.7904	16.5656	16.7743	16.5904	16.7664	16.6957	16.7766	16.8888	16.8455	16.6565	16.9529	16.7554
P11413-3	26	P11413-3	P11413-3	G6PD	Glucose-6-phosphate 1-dehydrogenase	0.492656	-0.307753	0.988357	-0.601156	GRTLRGCERGGRRRRSADSVMAEQVALSRTQ	S(0.991)ADS(0.009)VMAEQVALSR	4030	UID3896	1	S	3			1338	___1	0.990835	0.000146941	102.36	80.529	93.495	0.012109	15593000	26	26	NaN	1	13.643	14.5729	14.0895	14.6567	14.2567	13.5599	14.1267	13.5576	13.9965	13.6434	14.4029	14.9549	14.2967	14.4296	14.9889	13.7154
P11474-2;P11474	19;19	P11474-2	P11474-2	ESRRA	Steroid hormone receptor ERR1	0.0233325	0.0195986	0.470133	-0.21846	QVVGIEPLYIKAEPASPDSPKGSSETETEPP	AEPAS(0.999)PDS(0.001)PK	4032	UID3898	1	S	3			1340	___1	0.998562	0.00213877	75.479	47.815	75.479	0.39498	1727000	19	19	2944	5	14.1519	14.1123	14.3673	13.5361	13.5536	14.1404	13.8807	13.6906	13.2246	13.8117	13.8005	13.5799	14.3936	13.8181	13.9704	14.1157
P11717	2409	P11717	P11717	IGF2R	Cation-independent mannose-6-phosphate receptor	0.789863	-0.156056	0.044011	-0.00877419	KSVKALSSLHGDDQDSEDEVLTIPEVKVHSG	ALSSLHGDDQDS(1)EDEVLTIPEVK	4034	UID3900	1;2	S	4			1346	___1	0.999999	1.64e-200	252.2	228.64	182.33	-0.7518	750890000	2409	2409	NaN	12	17.1168	16.8503	16.7681	16.9947	17.1406	17.0923	17.2738	17.2089	17.2166	17.3155	17.1342	17.1569	17.0994	17.2336	17.3422	17.1148
P11717	2484	P11717	P11717	IGF2R	Cation-independent mannose-6-phosphate receptor	0.384023	-0.0783944	0.109051	-0.0138779	QKTVSSTKLVSFHDDSDEDLLHI________	LVSFHDDS(1)DEDLLHI	4035	UID3901	1	S	3			1346	___1	1	1.61e-125	246.38	224.16	217.48	-0.20868	1866900000	2484	2484	NaN	8	19.8885	20.1671	20.004	20.1969	20.2309	20.123	20.1598	20.283	20.2474	20.2309	20.1215	20.2037	20.2025	20.2004	20.2925	20.1751
P11831	224	P11831	P11831	SRF	Serum response factor	0.507537	-0.239647	0.603873	0.283546	ETGKALIQTCLNSPDSPPRSDPTTDQRMSAT	ALIQTCLNS(0.001)PDS(0.967)PPRS(0.007)DPT(0.013)T(0.013)DQR	4037	UID3903	1;2	S	3			1348	___1	0.967372	1.37e-05	104.06	86.491	104.06	0.18781	180790000	224	224	NaN	12	13.7388	14.3937	13.9815	14.5159	14.499	14.0932	14.4212	14.1842	13.9307	14.0019	14.6214	14.3276	14.4474	13.3667	13.8936	14.2678
P11831	255	P11831	P11831	SRF	Serum response factor	0.628027	-0.263621	0.013539	-0.00448844	GFEETDLTYQVSESDSSGETKDTLKPAFTVT	MSATGFEETDLTYQVSES(0.003)DS(0.787)S(0.208)GET(0.002)K	4038	UID3904	1	S	3			1348	___1	0.786805	9.12e-13	139.52	114.5	139.52	2.6769	14304000	255	255	59203	20	14.7651	14.7629	14.709	15.3155	15.1883	14.9098	14.9684	14.5626	14.7696	14.7831	15.4475	15.2503	14.9375	14.9557	14.7902	14.6636
P11926	458	P11926	P11926	ODC1	Ornithine decarboxylase	0.442167	-0.147613	0.601867	0.148259	WESGMKRHRAACASASINV____________	AACAS(0.009)AS(0.991)INV	4039	UID3905	1	S	2			1350	___1	0.990642	0.00280759	76.679	66.929	76.679	-0.66846	7009200	458	458	156	7	14.8678	15.1501	14.8459	14.656	15.1395	15.3221	15.1726	15.1295	15.5718	15.4403	15.2837	14.906	15.0487	15.0767	15.2552	15.2052
P11940-2;P11940;Q9H361	540;629;624	P11940-2	P11940-2	PABPC1;PABPC3	Polyadenylate-binding protein 1;Polyadenylate-binding protein 3	0.0173076	0.00525188	0.054793	0.0225492	LQAHQAKEAAQKAVNSATGVPTV________	AVNS(0.971)AT(0.029)GVPTV	4040	UID3906	1	S	2			1351	___1	0.971419	0.000451699	103.91	87.257	103.91	-0.78978	10209000	540	540	11607	4	15.0933	15.4033	15.1489	14.947	15.1425	14.5936	14.6582	14.9435	14.8437	15.0153	15.0643	15.2068	15.1541	14.8603	14.9733	14.5314
P11940-2;P11940;Q4VXU2;Q4VXU2-2;Q96DU9-2;Q96DU9	96;96;96;96;71;103	P11940-2	P11940-2	PABPC1;PABPC1L;PABPC5	Polyadenylate-binding protein 1;Polyadenylate-binding protein 1-like;Polyadenylate-binding protein 5	0.426777	0.167937	0.0605034	-0.0495775	PVRIMWSQRDPSLRKSGVGNIFIKNLDKSID	S(1)GVGNIFIK	4042	UID3908	1	S	3			1351	___1	1	0.00098098	89.403	24.965	89.403	0.070973	9399400	96	96	NaN	1	13.2739	13.8588	13.5546	13.596	13.8759	13.8358	13.5054	13.4087	13.7224	12.8576	13.3348	13.3373	13.7197	13.5969	13.0507	13.899
P12268	416	P12268	P12268	IMPDH2	Inosine-5'-monophosphate dehydrogenase 2	0.29344	-0.122419	0.0971785	-0.0854279	FFSDGIRLKKYRGMGSLDAMDKHLSSQNRYF	GMGS(1)LDAMDK	4047	UID3913	1	S	3			1359	___1	1	0.00107781	80.69	62.958	80.69	-1.1118	18338000	416	416	NaN	4	14.3944	14.3999	14.6322	14.5228	15.0188	13.4579	14.63	13.7647	14.6012	14.2695	14.9347	14.66	14.5536	14.1634	14.4664	14.0605
P12268	444	P12268	P12268	IMPDH2	Inosine-5'-monophosphate dehydrogenase 2	0.1458	-0.0976105	0.210279	-0.103965	RYFSEADKIKVAQGVSGAVQDKGSIHKFVPY	VAQGVS(1)GAVQDK	4048	UID3914	1	S	3			1359	___1	1	0.00220708	72.175	46.958	72.175	0.094757	2930500	444	444	100863	6	14.1498	14.1506	14.6498	15.0563	14.5492	14.3429	14.0024	14.334	14.1209	14.2587	14.5203	14.9176	14.3884	14.6117	14.4977	13.8378
P12268	122	P12268	P12268	IMPDH2	Inosine-5'-monophosphate dehydrogenase 2	0.0687362	-0.0244813	0.202778	0.031074	VKKYEQGFITDPVVLSPKDRVRDVFEAKARH	YEQGFITDPVVLS(1)PKDR	4049	UID3915	1	S	3			1359	___1	0.999996	0.000133691	116.24	99.094	116.24	0.94683	5163000	122	122	107891	13	15.6079	16.029	15.9851	15.7772	16.0879	16.1578	16.1726	16.2722	16.3188	16.3468	16.0427	15.8487	15.8744	16.1469	16.3042	16.2167
P12270	2034	P12270	P12270	TPR	Nucleoprotein TPR	1.22007	-0.212417	0.348263	0.140071	EESMGGGEGNHRAADSQNSGEGNTGAAESSF	AADS(1)QNS(0.961)GEGNT(0.04)GAAESSFSQEVSR	4050	UID3916	1;2	S	3			1360	___1	0.999632	1.01e-75	197.02	175.16	114.23	1.6108	69109000	2034	2034	NaN	4	15.2169	15.3274	15.5856	15.4076	15.2367	15.7919	15.4639	15.186	15.4037	15.3339	15.5858	15.6069	15.5091	15.3969	15.4893	15.0013
P12270	2037	P12270	P12270	TPR	Nucleoprotein TPR	0.295411	0.154765	0.0276573	-0.00653197	MGGGEGNHRAADSQNSGEGNTGAAESSFSQE	AADS(0.001)QNS(0.999)GEGNTGAAESSFSQEVSR	4051	UID3917	1;2	S	3			1360	___1	0.99869	2.78e-75	191.98	172.1	191.98	-1.103	37921000	2037	2037	NaN	7	14.817	15.4259	15.197	14.7602	15.1574	14.9944	15.2309	15.1155	14.9543	15.1193	15.1758	15.0413	14.5331	15.2097	15.07	14.9885
P12270	2048	P12270	P12270	TPR	Nucleoprotein TPR	0.552439	-0.137971	0.00458199	-0.00253925	DSQNSGEGNTGAAESSFSQEVSREQQPSSAS	AADSQNSGEGNTGAAES(0.046)S(0.923)FS(0.031)QEVSR	4053	UID3919	1;2	S	3			1360	___1	0.92348	7.14e-49	179.8	159.15	179.8	-3.6924	36167000	2048	2048	NaN	18	15.906	16.0137	15.8477	16.2404	16.1224	16.315	16.0647	15.7058	16.0138	16.0782	16.151	16.3291	16.012	16.207	16.2302	15.6769
P12270	1838	P12270	P12270	TPR	Nucleoprotein TPR	0.329599	0.0797765	1.39494	0.195437	PSSSLPKRTREEEEDSTIEASDQVSDDTVEM	RTREEEEDS(0.846)T(0.154)IEASDQVSDDTVEMPLPK	4056	UID3922	1;2	S	4			1360	___1	0.846178	0	344.67	303.2	344.67	2.2683	162110000	1838	1838	NaN	9	16.3945	16.3726	16.4142	16.7787	16.5647	16.5889	16.5666	16.6409	16.568	16.5361	16.3823	16.457	16.4362	16.2037	16.4116	16.5387
P12270	1847	P12270	P12270	TPR	Nucleoprotein TPR	0.773768	0.172451	0.893555	0.178196	REEEEDSTIEASDQVSDDTVEMPLPKKLKSV	RTREEEEDS(0.773)T(0.227)IEAS(0.002)DQVS(0.94)DDT(0.058)VEMPLPK	4057	UID3923	1;2	S	4			1360	___1	0.940478	8.41e-07	133.71	111.78	133.71	-0.26694	86323000	1847	1847	NaN	18	16.6106	16.7906	16.6699	16.8316	17.015	16.9297	16.9215	16.6987	16.7771	16.789	16.5659	16.5023	16.7652	16.8522	16.613	16.4698
P12270	1185	P12270	P12270	TPR	Nucleoprotein TPR	0.894077	-0.427975	0.26451	0.114697	VVASVKEGVQGPLNVSLSEEGKSQEQILEIL	EGVQGPLNVS(0.955)LS(0.045)EEGK	4058	UID3924	1	S	4			1360	___1	0.954619	0.00430268	60.246	43.752	60.246	-0.032464	181940000	1185	1185	NaN	10	13.1963	12.7601	12.9943	13.6028	13.0053	13.9142	13.5799	14.126	13.9945	14.0272	13.9578	13.3136	13.3478	13.5801	13.7057	14.1552
P12270;P12270-2	379;379	P12270	P12270	TPR	Nucleoprotein TPR	0.408984	0.150496	0.979456	0.173259	KRKGAILSEEELAAMSPTAAAVAKIVKPGMK	GAILSEEELAAMS(0.846)PT(0.154)AAAVAK	4059	UID3925	1	S	3			1360	___1	0.846225	5.27e-07	115.15	95.598	115.15	-1.8981	20780000	379	379	NaN	13	15.3232	15.2884	15.0901	14.7384	15.1485	14.7658	14.8721	14.8991	15.1553	14.9511	14.8743	15.1966	14.8308	14.6737	14.7869	14.8056
P12270	1611	P12270	P12270	TPR	Nucleoprotein TPR	0.621418	-0.15277	0.448288	-0.0891584	DVRITALKSQYEGRISRLERELREHQERHLE	SQYEGRIS(1)R	4061	UID3927	1	S	3			1360	___1	1	0.0025069	80.69	65.119	80.69	-0.10551	12129000	1611	1611	NaN	8	15.5089	15.4214	15.3837	15.1456	15.624	15.9429	15.7743	15.8738	15.6046	15.6722	15.4359	15.6156	15.657	15.9191	15.8947	15.7743
P12270	2155	P12270	P12270	TPR	Nucleoprotein TPR	0.366112	-0.162165	0.338759	0.29058	LVVPHRTDGFAEAIHSPQVAGVPRFRFGPPE	TDGFAEAIHS(1)PQVAGVPR	4062	UID3928	1	S	3			1360	___1	1	1.04e-269	294.21	242.45	294.21	0.37174	386460000	2155	2155	94404	10	18.4605	18.6304	18.1917	19.0249	18.4939	18.2029	17.4341	17.2016	17.8306	16.6541	18.8353	18.7757	18.5564	17.0317	17.049	17.4415
P12429	21	P12429	P12429	ANXA3	Annexin A3	0.0121535	-0.00591768	0.655286	-0.218179	VGHRGTVRDYPDFSPSVDAEAIQKAIRGIGT	DY(0.002)PDFS(0.116)PS(0.882)VDAEAIQK	4063	UID3929	1	S	3			1361	___1	0.881936	0.0122232	48.177	28.071	48.177	2.1912	6740100	21	21	19289	8	15.0738	15.6083	15.3457	15.4304	15.3553	14.6713	14.6842	14.9105	14.9086	15.1089	15.3352	15.6616	15.1092	14.7554	15.256	15.2132
P12694;P12694-2	337;340	P12694	P12694	BCKDHA	2-oxoisovalerate dehydrogenase subunit alpha, mitochondrial	0.0595619	0.0586353	0.310505	0.230409	QPFLIEAMTYRIGHHSTSDDSSAYRSVDEVN	IGHHS(0.961)T(0.031)S(0.007)DDSSAYR	4065	UID3931	1;2	S	3			1362	___1	0.961084	2.75e-49	179.8	147.9	71.697	-0.29706	54136000	337	337	NaN	5	13.6813	13.4226	14.029	13.0593	13.1263	13.3398	13.4809	13.7097	13.7373	13.1787	14.003	12.804	13.4081	13.721	13.5531	12.5026
P12694;P12694-2	347;350	P12694	P12694	BCKDHA	2-oxoisovalerate dehydrogenase subunit alpha, mitochondrial	0.892761	0.283919	0.499961	-0.252088	RIGHHSTSDDSSAYRSVDEVNYWDKQDHPIS	S(1)VDEVNYWDK	4066	UID3932	1;2	S	3			1362	___1	1	2.75e-49	179.8	147.9	95.183	0.072679	62543000	347	347	NaN	1	15.1302	15.2036	14.8205	15.5119	15.1882	14.5178	14.9879	14.0745	14.9691	14.5228	15.0146	14.7123	14.934	14.7869	14.8219	14.9907
P12755	343	P12755	P12755	SKI	Ski oncogene	0.180955	0.154076	0.609579	-0.338084	PPASIRPKTDDTSSQSPAPSEKDKPSSWLRT	TDDTS(0.002)S(0.016)QS(0.981)PAPSEK	4068	UID3934	1	S	3			1364	___1	0.981168	0.000133714	105.28	86.444	105.28	-0.019506	1336500	343	343	94355	8	12.2421	12.3183	13.3329	12.6027	13.0516	13.8022	13.6278	13.9453	13.1071	12.9718	12.2857	12.3406	13.04	13.6696	13.9157	13.9016
P12830;P12830-2	770;709	P12830	P12830	CDH1	Cadherin-1;E-Cad/CTF1;E-Cad/CTF2;E-Cad/CTF3	0.0190861	-0.00832494	1.26987	-0.255668	YDEEGGGEEDQDFDLSQLHRGLDARPEVTRN	DNVYYYDEEGGGEEDQDFDLS(1)QLHR	4070	UID3936	1	S	3			1367	___1	1	0	305.97	282.2	305.97	0.47961	96082000	770	770	16707	21	16.1547	15.9464	15.9965	16.5158	16.1995	16.4395	16.2704	15.9909	16.1087	16.3288	16.2956	16.2158	16.0013	16.5108	16.465	16.4741
P12830;P12830-2	793;732	P12830	P12830	CDH1	Cadherin-1;E-Cad/CTF1;E-Cad/CTF2;E-Cad/CTF3	1.1192	-0.245988	0.261344	-0.0933701	ARPEVTRNDVAPTLMSVPRYLPRPANPDEIG	NDVAPT(0.005)LMS(0.995)VPR	4071	UID3937	1	S	3			1367	___1	0.994744	0.000688419	81.656	64.63	81.656	-0.46209	23677000	793	793	NaN	9	15.4191	15.3537	15.6876	15.4705	15.7222	15.1784	15.3977	15.1765	15.3188	15.6842	15.6159	15.8795	15.8344	15.2602	15.6275	15.4457
P12931;P12931-2	51;51	P12931	P12931	SRC	Proto-oncogene tyrosine-protein kinase Src	0.125809	-0.0961672	1.05567	-0.344211	QTPSKPASADGHRGPSAAFAPAAAEPKLFGG	GPS(1)AAFAPAAAEPK	4073	UID3939	1	S	3			1368	___1	1	0.0129988	49.425	30.694	49.425	0.24009	24607000	51	51	35075	3	15.7634	14.7979	15.2941	15.8156	15.0635	14.0783	14.5841	14.1519	14.6292	14.2462	15.1736	15.7128	15.4429	14.8551	14.698	14.4934
P12931;P12931-2	75;75	P12931	P12931	SRC	Proto-oncogene tyrosine-protein kinase Src	0.358158	0.177306	0.0546982	0.0264587	EPKLFGGFNSSDTVTSPQRAGPLAGGVTTFV	LFGGFNSSDTVT(0.02)S(0.98)PQR	4076	UID3942	1	S	3			1368	___1	0.979709	5.8e-112	239.43	221.33	199.31	-0.17486	390460000	75	75	NaN	13	17.1701	16.6718	16.5144	17.3121	16.6706	17.0133	16.744	17.0896	17.0261	16.6324	16.6979	16.7928	16.5808	16.9187	16.5672	17.138
P12931;P12931-2	17;17	P12931	P12931	SRC	Proto-oncogene tyrosine-protein kinase Src	0.00830842	0.00626437	0.379585	-0.104452	GSNKSKPKDASQRRRSLEPAENVHGAGGGAF	S(1)LEPAENVHGAGGGAFPASQTPSK	4077	UID3943	1;2	S	3			1368	___1	1	0	298.9	251.51	298.9	-0.0041286	140280000	17	17	NaN	1	17.1574	17.0747	16.9853	17.7891	17.4414	16.9333	17.1839	17.2531	17.2764	16.9234	17.471	16.8441	17.5348	17.053	17.3251	17.2773
P12931;P12931-2	104;104	P12931	P12931	SRC	Proto-oncogene tyrosine-protein kinase Src	0.51658	-0.0725876	0.160879	-0.0567755	FVALYDYESRTETDLSFKKGERLQIVNNTEG	TETDLS(1)FK	4080	UID3946	1	S	3			1368	___1	0.999999	0.00132028	97.456	20.077	97.456	0.15328	11434000	104	104	NaN	6	16.6256	16.6823	16.6346	16.7551	16.8558	16.4806	16.7452	16.5128	16.5741	16.614	16.7303	16.7554	16.8642	16.5737	16.9572	16.3955
P12956;P12956-2	180;139	P12956	P12956	XRCC6	X-ray repair cross-complementing protein 6	0.393093	0.0955925	0.381611	-0.145556	RIMLFTNEDNPHGNDSAKASRARTKAGDLRD	IMLFTNEDNPHGNDS(1)AK	4082	UID3948	1	S	3			1370	___1	1	6.55e-16	121.21	91.111	121.21	0.77235	3500400	180	180	NaN	15	15.2271	15.2482	15.4403	15.4102	15.4611	14.8991	15.0551	15.5445	15.2089	15.1719	15.2088	15.4811	15.0955	15.338	15.5167	15.1097
P12956;P12956-2	520;479	P12956	P12956	XRCC6	X-ray repair cross-complementing protein 6	0.493516	-0.18994	0.279186	-0.17417	DLTLPKVEAMNKRLGSLVDEFKELVYPPDYN	RLGS(1)LVDEFK	4083	UID3949	1	S	3			1370	___1	1	0.000927897	78.814	54.88	78.814	-0.36948	4943400	520	520	71573	4	15.2748	15.5332	15.5224	15.8729	15.8461	15.7607	15.6142	15.7341	15.4535	14.7336	15.6539	15.6935	16.052	15.5366	15.5778	15.7858
P12956;P12956-2	2;2	P12956	P12956	XRCC6	X-ray repair cross-complementing protein 6	0.755244	0.221615	0.312779	-0.108556	______________MSGWESYYKTEGDEEAE	S(0.989)GWES(0.011)YYK	4085	UID3951	1	S	2			1370	___1	0.988791	0.00175424	57.559	47.572	57.559	-0.23195	47440000	2	2	81028	1	14.8765	14.9882	14.6411	15.0302	15.1739	14.7419	14.3095	14.8361	14.8673	14.8794	14.9304	14.5454	14.6853	14.9197	14.82	14.7664
P12956;P12956-2	6;6	P12956	P12956	XRCC6	X-ray repair cross-complementing protein 6	0.0475	-0.0403233	0.216512	0.0731337	__________MSGWESYYKTEGDEEAEEEQE	S(0.009)GWES(0.991)YYK	4086	UID3952	1	S	2			1370	___1	0.99099	0.00116108	57.598	47.612	57.598	0.21644	25487000	6	6	81027	5	14.5398	15.2833	14.9705	15.1041	15.4586	14.7117	15.0999	15.0804	14.8698	14.9374	15.415	14.5329	15.3868	14.6718	15.1151	14.8132
P12956;P12956-2	27;27	P12956	P12956	XRCC6	X-ray repair cross-complementing protein 6	0.149566	-0.0335939	0.891401	0.153511	GDEEAEEEQEENLEASGDYKYSGRDSLIFLV	TEGDEEAEEEQEENLEAS(1)GDYK	4087	UID3953	1	S	3			1370	___1	1	6.73e-154	236.64	214.11	236.64	0.52421	593730000	27	27	NaN	18	17.154	17.1897	17.2284	17.1924	17.1288	17.1366	16.9983	17.1517	17.1605	17.2811	17.0653	17.4347	17.1367	17.165	16.9121	16.8992
P12956;P12956-2	560;519	P12956	P12956	XRCC6	X-ray repair cross-complementing protein 6	0.0593735	0.0270153	0.273796	-0.0959857	HDNEGSGSKRPKVEYSEEELKTHISKGTLGK	VEYS(1)EEELK	4088	UID3954	1	S	3			1370	___1	0.999862	0.00303657	74.944	47.829	74.944	0.2105	2302100	560	560	102336	4	14.8428	14.921	14.6675	14.972	14.3192	14.4746	14.4198	14.2442	14.3198	13.9185	14.7923	14.7231	14.6371	14.248	14.5393	14.3267
P13051;P13051-2	64;55	P13051	P13051	UNG	Uracil-DNA glycosylase	0.341564	-0.0853029	0.267838	-0.134118	KKAPAGQEEPGTPPSSPLSAEQLDRIQRNKA	KAPAGQEEPGT(1)PPS(0.189)S(0.808)PLS(0.003)AEQLDR	4091	UID3957	1;2	S	3			1372	___1	0.808237	4.16e-11	131.97	102.5	127.59	0.45914	433400000	64	64	NaN	15	15.446	15.7211	15.352	15.7294	15.5563	14.991	15.2741	15.209	15.028	14.5404	15.5985	15.7547	15.5856	15.0364	15.452	14.9395
P13056-2;P13056-3;P13056	215;215;215	P13056-2	P13056-2	NR2C1	Nuclear receptor subfamily 2 group C member 1	0.287374	-0.0953127	0.0321912	0.0215136	CAASTEKIYIRKDLRSPLTATPTFVTDSEST	DLRS(1)PLTATPTFVTDSESTR	4093	UID3959	1	S	3			1373	___1	0.999855	2.44e-07	128.58	85.279	128.58	-0.42223	11628000	215	215	15959	4	15.5448	15.6489	15.2729	15.8229	15.7385	15.7733	15.4541	16.0147	15.6138	15.2801	15.7442	15.8032	15.5553	15.5713	15.2542	15.9915
P13611-2;P13611-5;P13611	1129;2116;2116	P13611-2	P13611-2	VCAN	Versican core protein	0.303146	-0.0858453	0.412523	-0.0830987	QEVNPVRQEIESETTSEEQIQEEKSFESPQN	QEIESET(0.003)T(0.023)S(0.974)EEQIQEEK	4095	UID3961	1	S	4			1378	___1	0.973906	0	347.72	281.94	143.57	0.48049	412050000	1129	1129	NaN	9	17.5471	17.6294	17.9481	17.7895	17.9289	18.4474	18.3766	18.4067	18.3345	18.6625	17.7816	17.7804	18.0013	18.5088	18.6457	18.4314
P13639	502	P13639	P13639	EEF2	Elongation factor 2	0.0755909	-0.0384246	0.301392	-0.0625641	TFEHAHNMRVMKFSVSPVVRVAVEAKNPADL	FS(0.029)VS(0.971)PVVR	4096	UID3962	1	S	2			1379	___1	0.970986	0.0138113	64.04	22.592	64.04	0.04401	3380300	502	502	NaN	4	14.5617	15.1981	15.1584	15.3494	15.0832	14.9268	14.6503	14.7604	14.6123	14.7327	15.0117	15.1547	15.1594	14.929	14.7206	14.7476
P13667	470	P13667	P13667	PDIA4	Protein disulfide-isomerase A4	0.512699	0.119832	0.0746949	-0.0327135	EEDYAGEVKDLGLSESGEDVNAAILDESGKK	DLGLS(0.004)ES(0.996)GEDVNAAILDESGKK	4099	UID3965	1	S	3			1380	___1	0.996166	3.88e-32	167.23	129.55	167.23	-0.81342	6954700	470	470	15622	7	15.4356	15.4471	15.4757	15.3378	15.3468	15.251	15.3153	15.0236	15.6463	15.5281	15.4778	15.3683	15.0202	15.5261	15.3902	15.2404
P13716;P13716-2	214;243	P13716	P13716	ALAD	Delta-aminolevulinic acid dehydratase	0.466762	-0.454695	1.27138	-0.588974	KFASCFYGPFRDAAKSSPAFGDRRCYQLPPG	S(0.91)S(0.09)PAFGDR	4100	UID3966	1	S	2			1384	___1	0.909515	0.00101177	109.88	51.648	109.88	-0.077595	22478000	214	214	NaN	1	15.6812	14.9741	15.8599	14.0746	14.6464	15.5483	15.6785	14.8571	15.0977	14.9349	15.5187	15.4464	15.5407	15.5583	16.0749	15.8037
P13797;P13797-3;P13797-2	339;294;326	P13797	P13797	PLS3	Plastin-3	0.232691	0.0482627	0.237331	0.0623775	NMSGFNETDDLKRAESMLQQADKLGCRQFVT	RAES(1)MLQQADK	4101	UID3967	1	S	3			1385	___1	1	0.000192528	101.61	70.784	101.61	2.581	29713000	339	339	NaN	4	17.3168	17.4804	17.5173	17.2963	17.5987	17.0266	17.2567	17.0321	17.0236	16.9663	17.3666	17.4747	17.3395	17.1498	17.0686	16.7776
P13797;P13797-3;P13797-2	326;281;313	P13797	P13797	PLS3	Plastin-3	0.0715919	-0.0224813	0.827791	0.0424973	PKGQKEGEPRIDINMSGFNETDDLKRAESML	IDINMS(1)GFNETDDLKR	4102	UID3968	1	S	3			1385	___1	0.999998	2.46e-08	135.86	106.1	135.86	-0.17239	13817000	326	326	41962	6	16.7956	16.9464	17.0214	17.1001	17.0027	16.632	16.6308	16.6996	16.6181	16.6837	17.04	17.1828	16.7644	16.5938	16.5893	16.6479
P13797;P13797-3;P13797-2	293;248;271	P13797	P13797	PLS3	Plastin-3	0.0627193	-0.0395335	0.126689	-0.0546052	NFHLENSGWQKINNFSADIKDSKAYFHLLNQ	INNFS(1)ADIK	4103	UID3969	1	S	3			1385	___1	1	0.000145603	101.39	78.853	80.69	0.026965	30806000	293	293	NaN	5	16.36	16.6665	16.0643	16.6773	16.8222	16.3667	16.1804	16.0492	16.1174	15.8815	16.6727	16.7935	16.2066	15.9256	16.4915	16.1038
P13798	185	P13798	P13798	APEH	Acylamino-acid-releasing enzyme	0.636069	-0.0810771	0.17396	-0.030005	RPKAESFFQTKALDVSASDDEIARLKKPDQA	ALDVS(0.948)AS(0.052)DDEIAR	4104	UID3970	1	S	2			1386	___1	0.94757	0	316.65	270.89	316.65	0.81062	1627600000	185	185	NaN	5	17.8761	17.9662	17.8407	17.8245	18.0551	17.6388	17.7409	17.6112	17.693	17.7797	18.0419	17.9887	17.9502	17.8145	17.7728	17.5809
P13798	187	P13798	P13798	APEH	Acylamino-acid-releasing enzyme	0.0201298	0.00506274	0.0680901	-0.0170514	KAESFFQTKALDVSASDDEIARLKKPDQAIK	ALDVS(0.001)AS(0.999)DDEIAR	4105	UID3971	1	S	2			1386	___1	0.999385	0	315.32	266.38	315.32	0.92786	350200000	187	187	5497	7	19.9157	20.0485	19.769	19.8121	20.0601	19.6545	19.5986	19.6534	19.7806	19.7722	19.8762	19.8679	20.004	19.7705	19.8487	19.5076
P13804;P13804-2	207;158	P13804	P13804	ETFA	Electron transfer flavoprotein subunit alpha, mitochondrial	0.561899	-0.164082	0.0867952	-0.0398015	SPVEISEWLDQKLTKSDRPELTGAKVVVSGG	S(1)DRPELTGAK	4108	UID3974	1	S	3			1387	___1	0.999988	0.0122768	58.487	25.54	58.487	-0.72311	3736300	207	207	78072	1	17.0494	16.9045	17.1811	17.0374	16.8463	15.585	15.8306	15.1467	15.6361	15.4807	17.08	17.465	16.9584	15.4063	15.7453	15.5753
P13807-2;P13807	663;727	P13807-2	P13807-2	GYS1	Glycogen [starch] synthase, muscle	0.809434	-0.292	0.34311	0.236592	DTATSSSLSTPSEPLSPTSSLGEERN_____	RNSVDTATSSSLSTPSEPLS(1)PT(0.539)S(0.296)S(0.165)LGEERN	4112	UID3978	1;2;3	S	3			1388	___1	0.999799	2.42e-54	190.77	168.53	179.2	0.35867	114890000	663	663	NaN	20	15.0626	14.844	14.7833	15.293	14.5557	15.2412	15.1363	15.9161	15.4555	15.0567	15.0598	15.3633	15.1761	14.8985	14.7733	15.7018
P13861-2;P13861	78;78	P13861-2	P13861-2	PRKAR2A	cAMP-dependent protein kinase type II-alpha regulatory subunit	0.407202	-0.0791501	0.297758	-0.0919562	PPEPGPDRVADAKGDSESEEDEDLEVPVPSR	VADAKGDS(1)ES(1)EEDEDLEVPVPSR	4120	UID3986	1;2	S	3			1389	___1	1	1.35e-221	257.31	236.29	229.38	0.3219	10959000000	78	78	NaN	8	19.8521	19.8732	19.9899	20.1141	20.1365	19.5511	19.7657	19.6636	19.7677	20.0224	20.1074	19.9793	20.1303	19.8722	20.0139	19.6521
P13861-2;P13861	99;99	P13861-2	P13861-2	PRKAR2A	cAMP-dependent protein kinase type II-alpha regulatory subunit	0.593716	-0.121106	0.973042	-0.147766	EDLEVPVPSRFNRRVSVCAETYNPDEEEEDT	RVS(1)VCAETYNPDEEEEDTDPR	4122	UID3988	1	S	3			1389	___1	0.999998	0	333.23	281.38	333.23	-2.2314	10727000000	99	99	NaN	3	21.202	21.2522	21.0252	21.2562	21.4092	21.1593	21.1164	21.1854	21.3232	21.137	21.3864	21.2175	21.4462	21.3677	21.4547	21.1737
P13984	248	P13984	P13984	GTF2F2	General transcription factor IIF subunit 2	0.287529	0.293867	0.512697	-0.383077	WELKPEYRHYQGEEKSD______________	HYQGEEKS(1)D	4123	UID3989	1	S	3			1391	___1	1	0.000244303	131.06	113.14	131.06	-1.0856	47513000	248	248	41305	8	15.6529	15.3005	16.4042	15.4759	14.9245	16.4009	15.681	16.4748	15.152	15.7374	15.1174	14.6916	15.9642	16.1935	16.0863	16.537
P13994	306	P13994	P13994	CCDC130	Coiled-coil domain-containing protein 130	0.460543	0.11789	0.0342466	-0.0255438	GDLGIVRRRSRDVPESPQHAADTPKSGEPRV	DVPES(1)PQHAADTPK	4124	UID3990	1	S	3			1393	___1	0.999998	0.000968081	76.713	64.428	76.713	-0.603	9220700	306	306	NaN	5	13.5836	13.5752	13.6638	13.8631	13.7335	13.9434	13.4704	13.0047	12.9798	13.7132	13.681	13.3173	13.6995	13.5487	13.3717	13.4232
P13994	362	P13994	P13994	CCDC130	Coiled-coil domain-containing protein 130	0.46944	-0.17145	0.573695	-0.135847	SSPRGQEGSRQDKPLSPAGSSQEAADTPDTR	QDKPLS(1)PAGS(0.586)S(0.414)QEAADTPDTR	4125	UID3991	1;2	S	3			1393	___1	0.999797	2.13e-93	206.93	186.31	82.849	0.43298	17890000	362	362	NaN	6	15.4147	15.5683	15.5397	15.524	15.7834	17.1989	17.0457	16.9617	16.9887	17.2193	15.8938	15.3449	15.9737	17.0519	17.4433	17.1611
P14209-3;P14209	152;168	P14209-3	P14209-3	CD99	CD99 antigen	0.549467	-0.345759	0.701761	-0.176228	LCFKENAEQGEVDMESHRNANAEPAVQRTLL	ENAEQGEVDMES(1)HR	4128	UID3994	1	S	3			1396	___1	1	0.000302986	91.131	71.024	60.564	0.28751	12079000	152	152	NaN	12	15.3327	14.3775	15.7185	15.1828	15.0637	15.4558	15.4614	15.2995	15.1198	15.5789	15.5258	15.4544	15.4623	15.4559	15.4985	15.7236
P14618;P14618-2;P14618-3	202;202;187	P14618;P14618-2;P14618-3	P14618	PKM	Pyruvate kinase PKM	0.568948	0.175081	0.558621	-0.0894081	QKGADFLVTEVENGGSLGSKKGVNLPGAAVD	GADFLVTEVENGGS(0.996)LGS(0.004)K	4130	UID3996	1	S	3			1402;1403;1404	___1	0.996245	2e-36	168.81	136	168.81	-0.23715	40793000	202	NaN	NaN	14	15.6653	15.831	15.603	16.1568	15.7945	15.3929	15.262	15.2446	15.2895	15.2787	15.6317	15.4808	15.7926	15.2473	15.3468	15.5547
P14618;P14618-2;P14618-3	127;127;112	P14618;P14618-2;P14618-3	P14618	PKM	Pyruvate kinase PKM	0.955856	-0.132798	0.823905	-0.15754	LDTKGPEIRTGLIKGSGTAEVELKKGATLKI	GS(0.976)GT(0.024)AEVELK	4131	UID3997	1	S	3			1402;1403;1404	___1	0.976499	6.03e-07	142.89	88.752	142.89	-0.54651	185420000	127	NaN	NaN	2	18.3531	18.2772	18.1312	18.4075	18.3218	17.7991	18.0242	17.8013	17.8648	17.7038	18.3527	18.4269	18.5132	17.927	18.1706	17.891
P14618;P14618-2	37;37	P14618;P14618-2	P14618	PKM	Pyruvate kinase PKM	0.212048	-0.0553158	0.0522558	0.00847015	MADTFLEHMCRLDIDSPPITARNTGIICTIG	LDIDS(1)PPITAR	4132	UID3998	1	S	2			1402;1403	___1	0.999972	6.67e-07	141.58	98.139	131.06	-0.55948	4180900000	37	NaN	NaN	5	17.4108	17.636	17.5135	17.6658	17.8309	17.6739	17.7165	17.6585	17.597	17.6059	17.597	17.622	17.7812	17.7182	17.6984	17.5091
P14618;P14618-2	55;55	P14618;P14618-2	P14618	PKM	Pyruvate kinase PKM	0.25362	0.308087	0.155567	-0.0990321	ITARNTGIICTIGPASRSVETLKEMIKSGMN	NTGIICT(0.023)IGPAS(0.977)R	4133	UID3999	1	S	3			1402;1403	___1	0.976691	0.0143596	49.537	31.728	49.537	4.2586	3895300	55	NaN	NaN	12	12.4298	14.4542	13.895	14.0963	13.786	13.3766	12.7652	13.4034	13.7167	13.5546	12.9155	13.727	13.6301	13.1541	13.6727	13.5602
P14625;Q58FF3	501;158	P14625	P14625	HSP90B1;HSP90B2P	Endoplasmin;Putative endoplasmin-like protein	0.602827	-0.248742	1.64714	-0.452929	KEFGTNIKLGVIEDHSNRTRLAKLLRFQSSH	LGVIEDHS(1)NR	4135	UID4001	1	S	3			1406	___1	1	2.7e-05	130.65	105.8	71.548	0.11921	28521000	501	501	NaN	8	15.6421	15.9498	16.1119	16.3507	15.9618	15.6785	15.8805	15.5461	15.3225	15.8187	16.1794	16.5648	16.0117	16.0953	16.26	15.9512
P14625	169	P14625	P14625	HSP90B1	Endoplasmin	0.610912	-0.142215	0.289357	-0.155584	MTREELVKNLGTIAKSGTSEFLNKMTEAQED	S(0.886)GT(0.114)SEFLNK	4136	UID4002	1	S	3			1406	___1	0.885947	0.000170296	130.41	99.227	130.41	0.42972	4693700	169	169	80969	1	14.0166	14.2758	14.2574	14.3761	14.328	13.0389	13.4301	12.8996	13.4938	13.7038	14.3028	14.5924	14.2838	13.7407	13.401	13.2647
P14625	172	P14625	P14625	HSP90B1	Endoplasmin	0.240332	-0.0488912	0.00388133	-0.00171242	EELVKNLGTIAKSGTSEFLNKMTEAQEDGQS	SGT(0.021)S(0.978)EFLNK	4137	UID4003	1	S	2			1406	___1	0.978327	0.000407956	138.22	94.016	138.22	-0.0099353	4845200	172	172	80970	4	16.855	17.0254	16.8371	17.0127	16.9247	16.2268	16.2967	16.0836	16.5158	16.5035	16.9617	17.1404	16.8376	16.5013	16.4154	16.0643
P14859-5;P14859-6	8;8	P14859-5	P14859-5	POU2F1	POU domain, class 2, transcription factor 1	0.70961	-0.467556	0.0929044	-0.121876	________MADGGAASQDESSAAAAAAADSR	ADGGAAS(1)QDESSAAAAAAADSR	4142	UID4008	1	S	2			1412	___1	0.999769	1.55e-109	117.74	94.14	117.74	0.62286	7861200	8	8	1601	7	12.543	13.152	13.0923	12.1884	12.1664	12.1249	12.9139	12.9026	12.7984	11.0869	12.728	13.4386	13.1213	12.358	12.3515	12.7522
P14859-5;P14859-6;P14859-4;P14859-3;P14859;P14859-2	408;471;448;446;448;460	P14859-5	P14859-5	POU2F1	POU domain, class 2, transcription factor 1	0.0254159	-0.00708071	0.141734	-0.0672234	KEKRINPPSSGGTSSSPIKAIFPSPTSLVAT	INPPSSGGTSS(0.153)S(0.847)PIK	4146	UID4012	1	S	3			1412	___1	0.847291	8.55e-28	165.9	121.44	165.9	0.2981	585920000	408	408	NaN	12	15.9887	15.9056	16.1564	16.2414	16.0416	16.1361	16.1745	15.6981	15.7626	16.1077	16.2142	16.0286	15.9787	16.0441	16.3245	15.7604
P14866;P14866-2	180;47	P14866	P14866	HNRNPL	Heterogeneous nuclear ribonucleoprotein L	0.00505155	0.00350577	0.481092	-0.378767	AGHPAFVNYSTSQKISRPGDSDDSRSVNSVL	IS(0.999)RPGDS(0.001)DDSR	4148	UID4014	1	S	3			1413	___1	0.99945	0.0185446	51.546	31.707	51.546	0.9941	3450700	180	180	44633	2	14.0212	13.8998	14.2125	13.6576	13.8537	13.5642	12.9566	12.5764	13.856	12.5186	13.4951	14.4224	13.8588	13.5525	13.3638	13.5031
P14866;P14866-2	185;52	P14866	P14866	HNRNPL	Heterogeneous nuclear ribonucleoprotein L	0.665433	-0.111536	0.445084	-0.103674	FVNYSTSQKISRPGDSDDSRSVNSVLLFTIL	ISRPGDS(1)DDSR	4149	UID4015	1	S	2			1413	___1	0.99991	6.03e-06	129.54	85.112	129.54	0.62615	33175000	185	185	NaN	7	15.5227	15.7841	15.7879	15.6092	15.5908	15.8291	15.6601	15.5436	15.609	15.5959	15.7733	15.8564	15.6819	15.5292	15.8778	15.8466
P14866;P14866-2	589;456	P14866	P14866	HNRNPL	Heterogeneous nuclear ribonucleoprotein L	0.724615	0.212069	0.425117	0.0982855	YPYTLKLCFSTAQHAS_______________	LCFSTAQHAS(1)	4150	UID4016	1	S	2			1413	___1	1	9.15e-32	204.85	189.87	204.85	-0.16237	25446000	589	589	49713	10	16.6781	17.0497	16.5972	16.5933	16.5192	16.7212	16.5444	16.7287	16.5816	16.7709	16.3676	16.3955	16.6633	16.7405	16.6202	16.3525
P14866;P14866-2	298;165	P14866	P14866	HNRNPL	Heterogeneous nuclear ribonucleoprotein L	0.456789	0.111391	0.391126	0.198649	WDYTNPNLSGQGDPGSNPNKRQRQPPLLGDH	NDQDTWDYTNPNLS(0.002)GQGDPGS(0.998)NPNKR	4151	UID4017	1	S	4			1413	___1	0.997721	5.79e-06	97.047	81.437	97.047	-1.1494	15177000	298	298	60206	21	14.0324	13.6822	13.6758	13.9115	13.6653	14.2776	13.8904	13.4437	13.6328	14.2257	13.7486	13.5616	13.7359	13.831	13.6032	13.652
P14866	52	P14866	P14866	HNRNPL	Heterogeneous nuclear ribonucleoprotein L	0.432377	-0.256819	0.153721	0.0425002	AAGGGGGGGRYYGGGSEGGRAPKRLKTDNAG	YYGGGS(1)EGGR	4153	UID4019	1	S	2			1413	___1	1	0.000557339	108.2	88.953	108.2	1.2066	108690000	52	52	NaN	6	19.359	19.3231	19.7471	18.9584	19.0713	19.6343	19.2405	19.2412	19.4818	19.4928	19.2349	20.0718	19.3392	19.3118	19.3888	19.4263
P14868;P14868-2	249;149	P14868	P14868	DARS	Aspartate--tRNA ligase, cytoplasmic	0.551882	0.225937	0.18425	-0.0522359	VFTVSYFKNNAYLAQSPQLYKQMCICADFEK	NNAYLAQS(0.998)PQLY(0.001)K	4154	UID4020	1	S	3			1414	___1	0.998474	0.00618307	64.55	44.972	64.55	-1.2513	12130000	249	249	NaN	8	14.7532	15.0169	14.835	15.0755	14.9643	14.6229	15.0015	14.8479	14.8056	15.0006	14.6688	15.1304	14.3099	14.8696	15.0634	14.7909
P14921-4;P14921;P14921-3	35;251;295	P14921-4	P14921-4	ETS1	Protein C-ets-1	1.28903	0.703124	2.40968	0.613044	DLELFPSPGKLGGQDSFESIESYDSCDRLTQ	LGGQDS(0.997)FES(0.003)IESYDSCDR	4155	UID4021	1	S	2			1415	___1	0.997211	0.000406946	84.829	70.671	84.829	0.15623	4056900	35	35	51666	6	15.6555	15.1344	15.6428	15.0838	15.8933	16.3103	16.0543	16.1681	16.4802	16.4242	14.9463	14.249	15.1412	15.8573	15.7036	15.4623
P14923	665	P14923	P14923	JUP	Junction plakoglobin	0.0762422	-0.0425222	0.148814	-0.284929	FRISEDKNPDYRKRVSVELTNSLFKHDPAAW	RVS(1)VELT(1)NSLFK	4159	UID4025	1;2	S	3			1416	___1	1	3.72e-59	216.77	172.2	88.992	0.15527	104080000	665	665	NaN	3	17.787	17.3918	16.9296	17.6716	17.5013	17.7371	17.7448	19.4827	18.5613	16.8658	17.5823	17.4889	17.4251	17.7237	17.8221	19.544
P14923	671	P14923	P14923	JUP	Junction plakoglobin	0.230932	0.254233	0.425416	0.473457	KNPDYRKRVSVELTNSLFKHDPAAWEAAQSM	VSVELT(0.003)NS(0.997)LFK	4160	UID4026	1;2	S	3			1416	___1	0.997163	0.000224846	90.654	63.319	59.185	-0.79424	10729000	671	671	NaN	8	13.1987	11.7215	11.3123	12.4941	12.1077	11.7999	13.3584	12.8504	11.62	12.5638	12.0434	12.0554	11.639	11.5163	11.7761	12.6027
P15056	750	P15056	P15056	BRAF	Serine/threonine-protein kinase B-raf	0.244918	0.0652674	0.278829	-0.105772	RAGFQTEDFSLYACASPKTPIQAGGYGAFPV	AGFQTEDFSLYACAS(1)PK	4163	UID4029	1	S	3			1418	___1	0.99988	9.06e-19	152.51	133.19	152.51	-1.6201	79567000	750	750	NaN	15	15.0343	14.9583	14.7522	14.9729	14.85	15.0298	14.821	15.2704	14.8882	14.591	14.6731	14.8019	15.0698	15.1447	15.0062	14.9267
P15056	446	P15056	P15056	BRAF	Serine/threonine-protein kinase B-raf	0.619891	-0.062457	1.18097	-0.191048	SSEDRNRMKTLGRRDSSDDWEIPDGQITVGQ	RDS(0.944)S(0.056)DDWEIPDGQITVGQR	4164	UID4030	1	S	3			1418	___1	0.944297	6.17e-20	152.35	146.57	149.07	-0.35148	31537000	446	446	NaN	3	16.2837	16.2276	16.2128	16.3618	16.3372	15.8407	15.8337	15.9944	16.1509	16.0023	16.3448	16.4141	16.2824	16.2449	16.1077	16.1138
P15056	729	P15056	P15056	BRAF	Serine/threonine-protein kinase B-raf	0.219506	-0.141287	1.01593	-0.303395	IELLARSLPKIHRSASEPSLNRAGFQTEDFS	SAS(1)EPSLNR	4166	UID4032	1	S	2			1418	___1	0.99985	5.63e-60	228.54	158.11	187.85	-0.48486	888540000	729	729	NaN	3	19.8955	19.544	19.9075	18.9993	19.1789	19.7454	19.7454	19.168	19.4477	19.3195	19.625	19.8415	19.4724	19.8249	19.7751	19.7657
P15056	365	P15056	P15056	BRAF	Serine/threonine-protein kinase B-raf	0.103723	-0.10948	0.0289112	-0.0890767	DEDHRNQFGQRDRSSSAPNVHINTIEPVNID	S(0.001)S(0.026)S(0.973)APNVHINTIEPVNIDDLIR	4167	UID4033	1	S	3			1418	___1	0.973321	0	356.23	311.73	356.23	1.4879	69168000	365	365	89778	3	16.8499	15.5594	15.2638	16.4386	15.8114	16.3739	16.6927	18.8499	17.8587	15.4469	16.1662	16.0085	16.1077	16.2215	16.1266	19.0523
P15121	77	P15121	P15121	AKR1B1	Aldose reductase	0.23539	0.0600723	0.65576	-0.321094	KLREQVVKREELFIVSKLWCTYHEKGLVKGA	REELFIVS(1)K	4168	UID4034	1	S	3			1419	___1	1	0.0133941	51.841	16.637	51.841	0.58221	1705800	77	77	69895	8	14.8661	15.2099	15.0565	14.9413	15.1097	13.8448	13.5152	13.1487	13.3603	12.8772	14.8042	15.0876	15.0381	13.894	13.4869	13.6301
P15151-3;P15151-2;P15151	355;363;408	P15151-3	P15151-3	PVR	Poliovirus receptor	0.181321	0.171991	0.806269	-0.710728	NGHVSYSAVSRENSSSQDPQTEGTR______	ENS(0.022)S(0.15)S(0.827)QDPQTEGTR	4172	UID4038	1	S	3			1420	___1	0.827065	0.00045103	85.636	63.161	85.636	0.16662	6583800	355	355	24404	5	12.813	12.0763	12.3406	11.8962	11.4936	12.399	12.7688	12.5202	12.4464	10.9431	11.3983	11.9948	12.4628	12.7456	13.0857	12.9473
P15170-2;P15170-3;P15170	199;200;62	P15170-2	P15170-2	GSPT1	Eukaryotic peptide chain release factor GTP-binding subunit ERF3A	0.107408	0.0675343	0.0932588	-0.0554494	AHEMMEEEEEIPKPKSVVAPPGAPKKEHVNV	S(1)VVAPPGAPK	4173	UID4039	1	S	3			1421	___1	1	0.00231895	74.76	57.028	74.76	0.29868	2385200	199	199	92779	1	14.137	14.2862	14.3693	13.498	14.4732	13.8031	13.7703	13.697	14.0607	14.2041	14.0266	14.1625	14.0665	14.3505	14.0113	13.5257
P15291-2;P15291	61;74	P15291-2	P15291-2	B4GALT1	Beta-1,4-galactosyltransferase 1;Lactose synthase A protein;N-acetyllactosamine synthase;Beta-N-acetylglucosaminylglycopeptide beta-1,4-galactosyltransferase;Beta-N-acetylglucosaminyl-glycolipid beta-1,4-galactosyltransferase;Processed beta-1,4-galactosyltransferase 1	0.490321	-0.327983	0.0435469	-0.182936	PLQGGSNSAAAIGQSSGELRTGGARPPPPLG	LPQLVGVSTPLQGGSNSAAAIGQS(0.068)S(0.932)GELR	4174	UID4040	1	S	3			1422	___1	0.931554	7.81e-244	257.38	223.22	257.38	-1.0812	238210000	61	61	53975	25	14.588	14.114	13.3741	13.6485	14.0477	14.1045	14.8354	17.4402	15.8708	12.6183	13.9746	14.5734	14.2993	14.1069	13.5342	17.8293
P15311	366	P15311	P15311	EZR	Ezrin	0.235875	0.0689541	0.100129	-0.0285549	LQDYEEKTKKAERELSEQIQRALQLEEERKR	ELS(1)EQIQR	4175	UID4041	1	S	2			1423	___1	1	0.000679845	87.083	37.75	82.494	0.21489	14414000	366	366	NaN	3	17.6406	17.9747	17.4431	17.6107	17.588	17.371	17.301	17.3277	17.3685	17.4518	17.6146	17.5978	17.5351	17.4474	17.5949	17.1353
P15311	539	P15311	P15311	EZR	Ezrin	0.424542	0.225862	1.42858	0.456163	NERVQRQLLTLSSELSQARDENKRTHNDIIH	QLLTLS(0.001)S(0.024)ELS(0.975)QARDENK	4178	UID4044	1	S	3			1423	___1	0.97526	8.21e-05	113.51	85.337	113.51	-0.31336	5190600	539	539	66840	10	14.9575	14.371	15.0668	14.8704	15.0335	15.9752	15.6771	16.2406	16.2403	16.0097	14.6039	14.2581	15.04	15.7764	15.3112	15.6297
P15311	148	P15311	P15311	EZR	Ezrin	0.038121	-0.0159248	1.30336	-0.235582	KFGDYNKEVHKSGYLSSERLIPQRVMDQHKL	SGYLS(0.977)S(0.023)ER	4179	UID4045	1	S	2			1423	___1	0.976512	0.00512898	84.817	62.731	84.817	-0.012787	21265000	148	148	81051	5	16.3228	16.3842	16.4151	15.9419	16.2309	16.1817	16.2963	16.0451	16.093	15.954	16.2571	16.4956	16.072	16.2159	16.4818	16.3512
P15374	130	P15374	P15374	UCHL3	Ubiquitin carboxyl-terminal hydrolase isozyme L3	0.518399	-0.0723377	0.279184	-0.0645743	SGSTLKKFLEESVSMSPEERARYLENYDAIR	FLEESVS(0.006)MS(0.994)PEER	4184	UID4050	1	S	3			1425	___1	0.993505	4.94e-05	116.35	96.241	116.35	-0.5034	32255000	130	130	NaN	9	16.855	17.0734	17.0615	17.0508	17.0509	16.5678	16.6945	16.6471	16.5706	16.7512	17.1808	17.0623	17.0289	16.8414	16.8077	16.4833
P15407	101	P15407	P15407	FOSL1	Fos-related antigen 1	0.795163	-0.0962866	0.488487	0.232298	LGPPPGVRRRPCEQISPEEEERRRVRRERNK	RRPCEQIS(1)PEEEER	4185	UID4051	1	S	3			1426	___1	1	0.000413309	82.007	38.599	79.97	0.30685	51283000	101	101	NaN	8	15.0262	15.1997	15.1195	15.0475	15.1463	14.4742	14.6249	14.0997	14.7148	14.5331	15.2683	15.256	15.088	13.8741	14.6542	14.2427
P15408;P15408-3;P15408-2	120;81;95	P15408	P15408	FOSL2	Fos-related antigen 2	0.389515	0.0505348	0.560646	-0.117204	TIGTTVGRRRRDEQLSPEEEEKRRIRRERNK	RRDEQLS(1)PEEEEK	4186	UID4052	1	S	4			1427	___1	1	3.09e-16	161.14	73.848	161.14	0.16139	926160000	120	120	NaN	7	19.0196	19.1766	19.0353	19.1899	19.2228	18.5738	18.7028	18.3961	18.5452	18.6491	19.0746	19.0996	19.0606	18.6988	18.8483	18.5247
P15408;P15408-3;P15408-2	200;161;192	P15408	P15408	FOSL2	Fos-related antigen 2	0.503566	0.121979	0.240771	-0.185017	VAHGPVCKISPEERRSPPAPGLQPMRSGGGS	S(1)PPAPGLQPMR	4191	UID4057	1;2	S	2			1427	___1	1	2.82e-09	145.7	99.294	138.99	-0.86324	362690000	200	200	NaN	1	19.8755	19.7626	19.539	19.9779	19.6306	18.9216	19.3259	19.8438	19.5328	18.9801	19.592	19.5887	19.7248	19.3321	19.1166	20.0689
P15408;P15408-3;P15408-2	211;172;203	P15408	P15408	FOSL2	Fos-related antigen 2	0.403298	-0.114799	0.243243	-0.112053	EERRSPPAPGLQPMRSGGGSVGAVVVKQEPL	S(0.861)GGGS(0.139)VGAVVVK	4197	UID4063	1	S	3			1427	___1	0.86108	0.000287067	88.075	58.268	73.927	-0.044689	14546000	211	211	NaN	1	15.433	15.3238	15.246	15.0084	15.1006	15.1211	15.1345	14.379	15.0029	14.8986	15.1512	15.4975	15.3628	14.9515	15.0271	15.0793
P15531;P15531-2	120;145	P15531	P15531	NME1	Nucleoside diphosphate kinase A	2.71287	-0.38965	0.170978	0.0496664	RGDFCIQVGRNIIHGSDSVESAEKEIGLWFH	NIIHGS(0.989)DS(0.011)VESAEK	4198	UID4064	1	S	4			1431	___1	0.989424	1.47e-13	145.69	96.787	145.69	-0.23813	14781000	120	120	NaN	6	15.9019	15.7704	15.8276	16.0804	15.8403	15.2638	15.2304	14.9794	15.3195	15.2362	16.3307	16.26	16.2306	15.2484	15.2844	14.9358
P15559-3;P15559-2;P15559	13;13;13	P15559-3	P15559-3	NQO1	NAD(P)H dehydrogenase [quinone] 1	0.00402534	-0.00383167	0.981235	-0.565249	___MVGRRALIVLAHSERTSFNYAMKEAAAA	ALIVLAHS(1)ER	4200	UID4066	1	S	3			1432	___1	1	0.000104214	119.52	86.297	119.52	1.0881	5646800	13	13	5754	8	13.6756	13.3162	13.8066	13.152	13.7841	13.5238	13.3867	12.8596	12.9895	12.3406	12.8267	13.9369	13.8886	13.811	13.3493	13.5956
P15559-3;P15559-2;P15559	82;82;82	P15559-3	P15559-3	NQO1	NAD(P)H dehydrogenase [quinone] 1	0.522347	-0.195377	0.44036	-0.133908	QYPAESVLAYKEGHLSPDIVAEQKKLEAADL	EGHLS(1)PDIVAEQK	4201	UID4067	1	S	3			1432	___1	1	4.66e-28	178.03	129.59	178.03	-0.8398	109480000	82	82	NaN	5	15.5836	15.7712	15.5997	15.0416	15.6884	15.7338	15.9282	15.5015	15.5575	15.4559	15.786	15.6851	15.7257	15.6544	15.962	15.6914
P15692-18;P15692-12;P15692-17;P15692-15;P15692-11;P15692-16;P15692-13;P15692-14	162;162;162;162;162;162;162;162	P15692-18	P15692-18			0.0471163	0.046907	0.153988	0.193365	GRVARRGAEESGPPHSPSRRGSASRAGPGRA	GAEESGPPHS(0.803)PS(0.197)R	4205	UID4071	1	S	3			1436	___1	0.802563	0.000705463	80.387	68.173	80.387	-0.051296	1372100	162	162	NaN	10	13.1978	12.2828	13.2771	13.3871	12.8911	12.3406	13.1858	13.1453	12.4039	12.5011	13.5073	12.9337	12.4398	11.4054	12.9376	13.223
P15735-2;P15735	345;345	P15735-2	P15735-2	PHKG2	Phosphorylase b kinase gamma catalytic chain, liver/testis isoform	0.298786	0.241383	0.318092	-0.158898	PLTKNALLRDPYALRSVRHLIDNCAFRLYGH	DPYALRS(1)VR	4206	UID4072	1	S	3			1437	___1	0.999914	0.00719244	67.153	43.927	67.153	-1.2687	9480700	345	345	16884	7	13.7362	14.3336	13.7343	13.1787	14.1731	14.6555	13.824	14.077	14.1458	14.2154	13.7016	13.0559	14.0119	14.2998	14.6229	14.1045
P15822	1158	P15822	P15822	HIVEP1	Zinc finger protein 40	0.0900178	0.0410025	0.0507036	0.0263626	SRPNSFDKPEPFERASPVSFQELNRTGKSGS	AS(1)PVSFQELNR	4212	UID4078	1	S	3			1438	___1	0.999998	3.15e-25	189.24	156.89	189.24	1.7898	29318000	1158	1158	9629	2	14.4502	14.3697	14.8206	15.0333	14.806	14.7072	14.5275	14.2614	14.0169	14.4252	14.6712	14.6571	14.6367	14.2308	14.2365	14.6166
P15822;P15822-2;P15822-3	2327;310;325	P15822	P15822	HIVEP1	Zinc finger protein 40	0.140685	0.0422652	0.69805	0.118792	ILRSSMAGKAVAITQSPSSVRLPPAAAEHSP	AVAITQS(0.993)PS(0.006)S(0.001)VR	4213	UID4079	1	S	2			1438	___1	0.993115	2.53e-32	196.7	172.94	196.7	0.45531	19682000	2327	2327	NaN	7	16.9536	17.2519	17.0848	16.9366	16.7374	16.757	16.8114	16.5755	16.7878	16.7766	16.9356	16.9613	16.9548	16.5446	16.7875	16.5365
P15822	1735	P15822	P15822	HIVEP1	Zinc finger protein 40	0.125587	-0.0244651	0.13953	-0.0234512	SESLPITQKISVGRLSPQQESSASSKRMLSP	ISVGRLS(1)PQQESSASSK	4215	UID4081	1	S	3			1438	___1	1	6.29e-196	267.7	230.59	267.7	1.0442	89266000	1735	1735	44749	7	18.482	18.6909	18.6403	18.818	18.6867	18.6236	18.5671	18.5009	18.6013	18.6087	18.6922	18.7111	18.6609	18.6596	18.701	18.4508
P15822	779	P15822	P15822	HIVEP1	Zinc finger protein 40	0.70258	0.404309	0.286898	-0.209642	LDSVKPRRTSLSRRGSIDSPKSYIFKDSFQF	RGS(1)IDSPK	4220	UID4086	1	S	3			1438	___1	0.999712	0.00367236	70.942	39.007	70.942	-0.60663	69877000	779	779	70774	3	15.6095	15.3993	16.175	15.3739	15.3552	16.5675	16.1316	16.6474	15.6332	15.7938	15.0218	14.8308	15.6822	15.9788	16.5934	16.5208
P15822	698	P15822	P15822	HIVEP1	Zinc finger protein 40	0.569018	0.539603	0.421677	0.22009	DQTVSPPTPFARRLPSTEQDSGRSNGPSAAL	RLPS(0.858)T(0.142)EQDSGR	4221	UID4087	1	S	3			1438	___1	0.857985	0.0235389	40.552	35.569	40.552	-0.18868	4658500	698	698	71690	4	13.4957	13.1825	13.2387	12.1126	12.9046	12.8324	13.1058	12.8481	13.5832	13.5599	11.9417	12.1077	13.2922	13.072	13.0601	12.7652
P15822	130	P15822	P15822	HIVEP1	Zinc finger protein 40	0.279879	0.284016	0.582478	-0.385383	TPGIIAEASKSEESVSPKKPLFLQQPSELRR	SEES(0.001)VS(0.999)PK	4224	UID4090	1	S	3			1438	___1	0.999195	0.00283625	88.496	61.241	88.496	1.6512	1475100	130	130	78565	6	13.749	13.2216	14.7447	14.4851	13.7226	14.9981	14.211	14.535	13.8567	14.2151	13.5058	13.3498	14.2462	14.5775	14.4406	15.2277
P15822	157	P15822	P15822	HIVEP1	Zinc finger protein 40	0.664361	-0.114934	0.287349	-0.117976	ELRRWRSEGADPAKFSDLDEQCDSSSLSSKT	SEGADPAKFS(1)DLDEQCDSSSLSSK	4225	UID4091	1	S	4			1438	___1	0.999822	0.000156707	93.147	69.052	93.147	0.4054	10966000	157	157	78581	10	14.2576	14.5166	14.3949	14.2549	14.2093	14.3053	13.9808	13.9503	14.3914	14.3257	14.4068	14.3824	14.5356	14.4398	13.9885	14.4977
P15822	670	P15822	P15822	HIVEP1	Zinc finger protein 40	1.24251	0.607025	2.26459	0.622527	SQEQQGKLLSPRSLGSTDSGYFSRSESADQT	SLGS(0.983)T(0.014)DS(0.003)GYFSR	4227	UID4093	1	S	2			1438	___1	0.982998	0.000111274	107.65	88.866	107.65	-0.67472	9951700	670	670	82921	4	16.33	16.2229	16.4353	15.7123	16.3035	16.6195	16.6461	16.6766	16.9034	16.9461	15.4031	15.2555	16.1227	16.4049	16.1408	15.8617
P15822;P15822-2;P15822-3	2599;582;597	P15822	P15822	HIVEP1	Zinc finger protein 40	0.152146	-0.0746389	1.19775	0.512277	KQTSVASANQVSRTESPQGLPTVQRENAKKV	T(0.112)ES(0.888)PQGLPTVQR	4232	UID4098	1	S	3			1438	___1	0.887617	1.39e-06	122.63	104.82	122.63	1.1867	57424000	2599	2599	95166	3	14.1606	14.0101	14.2977	14.0866	13.8493	14.457	14.2232	14.2945	14.3314	14.7637	13.7991	14.5496	14.1179	14.4115	13.6506	13.643
P15822	1180	P15822	P15822	HIVEP1	Zinc finger protein 40	0.972407	0.472873	2.28805	0.441083	LNRTGKSGSLKVIGISQEESHPSRDGSHPHQ	VIGIS(1)QEESHPSR	4233	UID4099	1	S	3			1438	___1	1	1.8e-28	181.51	150.68	181.51	0.53437	13572000	1180	1180	103114	5	14.6068	13.7202	14.573	13.9888	14.3462	14.1553	14.3344	14.4415	14.5611	14.2097	13.5766	13.714	14.0317	13.9651	13.8334	13.8995
P15880	264	P15880	P15880	RPS2	40S ribosomal protein S2	0.259977	-0.109268	0.0820729	-0.037177	SYLTPDLWKETVFTKSPYQEFTDHLVKTHTR	S(1)PYQEFTDHLVK	4236	UID4102	1	S	3			1439	___1	0.999998	2.46e-08	127.75	103.92	127.75	0.23983	19107000	264	264	86363	1	15.3324	15.2927	14.9805	15.4672	15.4812	14.7773	15.2101	14.7203	15.3274	15.0156	15.7555	15.2858	15.2189	15.0899	15.125	14.927
P15884-4;P15884-13;P15884-3;P15884-15;P15884-5;P15884-10;P15884-14;P15884-12;P15884	92;68;92;68;92;50;68;90;92	P15884-4	P15884-4	TCF4	Transcription factor 4	0.0286379	-0.0113001	0.232607	0.0963231	YDHMTSRDLGSHDNLSPPFVNSRIQSKTERG	DLGSHDNLS(1)PPFVNSR	4237	UID4103	1	S	3			1440	___1	0.999793	0.00024821	86.546	72.955	86.546	-1.5017	3546500	92	92	15633	9	14.4911	15.0304	14.5492	14.6411	14.6582	14.5094	14.6528	15.0996	14.8126	14.4851	14.7037	14.795	14.5572	14.4205	14.732	14.6943
P15923-2	530	P15923-2	P15923-2	TCF3	Transcription factor E2-alpha	0.611864	-0.0721731	0.680433	-0.0611214	EEEKKELKAPRARTSSTDEVLSLEEKDLRDR	TSS(0.807)T(0.193)DEVLSLEEK	4244	UID4110	1	S	2			1443	___1	0.807407	0	393.1	316.77	393.1	0.68105	12711000	530	530	99383	3	17.7371	17.931	17.7632	17.9298	17.8465	17.8968	17.8083	17.7665	17.8309	17.8738	17.952	17.8864	17.9026	17.9784	17.8688	17.842
P15924;P15924-3;P15924-2	22;22;22	P15924	P15924	DSP	Desmoplakin	0.36785	-0.235207	0.942983	1.35838	SHPRINTLGRMIRAESGPDLRYEVTSGGGGT	MIRAES(1)GPDLR	4245	UID4111	1	S	3			1444	___1	1	2.22e-06	146.88	88.044	73.022	0.0084716	4998800000	22	22	NaN	6	21.4497	21.3	21.6401	20.6367	20.8864	21.4582	21.2086	20.9972	21.1671	20.9722	21.348	21.7501	21.1553	18.1711	19.6353	21.6004
P15924;P15924-3;P15924-2	32;32;32	P15924	P15924	DSP	Desmoplakin	0.250508	0.229384	0.520889	-0.32163	MIRAESGPDLRYEVTSGGGGTSRMYYSRRGV	YEVT(0.043)S(0.951)GGGGT(0.003)S(0.003)R	4246	UID4112	1	S	2			1444	___1	0.951297	0.00497845	67.519	28.557	67.519	0.13951	58217000	32	32	107934	5	14.9821	14.8814	15.4047	13.8126	14.4553	15.3225	15.0121	14.4419	14.6059	14.6305	14.7362	14.2672	14.4302	14.6443	15.5259	15.2025
P15924;P15924-3;P15924-2	166;166;166	P15924	P15924	DSP	Desmoplakin	0.00892357	0.00501963	0.061325	-0.0216951	ALYKAISVPRVRRASSKGGGGYTCQSGSGWD	RAS(1)S(1)KGGGGYTCQSGSGWDEFTK	4248	UID4114	1;2;3	S	4			1444	___1	0.999875	0	334.79	290.08	229.16	-0.25723	115620000	166	166	NaN	4	18.0184	17.841	17.9807	17.3646	17.8728	17.6517	17.5755	17.6118	17.6604	18.0339	17.8046	18.0641	17.5628	17.8874	17.6334	17.6643
P15924;P15924-3;P15924-2	176;176;176	P15924	P15924	DSP	Desmoplakin	0.437211	-0.175918	0.096488	-0.0368096	VRRASSKGGGGYTCQSGSGWDEFTKHVTSEC	GGGGYTCQS(0.842)GS(0.158)GWDEFTK	4249	UID4115	1;3	S	3			1444	___1	0.841908	2.33e-05	114.72	84.828	114.72	0.94106	56383000	176	176	NaN	9	14.778	15.2654	15.348	14.7104	15.1418	14.9273	15.2909	15.3045	15.2951	15.5202	15.2306	15.0986	15.3448	15.2963	15.4438	15.1731
P15924;P15924-3;P15924-2	2024;1581;1425	P15924	P15924	DSP	Desmoplakin	0.313622	-0.0707218	0.260898	-0.0582071	QPFLRGAGSIAGASASPKEKYSLVEAKRKKL	GAGSIAGASAS(1)PK	4251	UID4117	1	S	3			1444	___1	0.999793	4.13e-13	153.41	119.04	153.41	-0.23182	51390000	2024	2024	NaN	11	16.8281	16.8555	17.1124	16.9248	16.8679	17.2407	17.0807	16.9442	16.865	17.0261	16.9165	17.1691	16.8797	17.0943	17.1668	17.0075
P15924;P15924-3;P15924-2	2821;2378;2222	P15924	P15924	DSP	Desmoplakin	0.713883	0.127613	0.265326	0.0851414	ASVSSKGLPSPYNMSSAPGSRSGSRSGSRSG	GLPSPYNMS(0.092)S(0.908)APGS(1)R	4253	UID4119	1;2;3;4	S	3			1444	___1	0.907871	4.13e-06	131.31	99.791	105.59	-0.5082	2203900000	2821	2821	NaN	10	16.692	16.467	16.3884	16.6839	16.4915	16.1513	16.4741	16.5184	16.0759	16.3232	16.3382	16.4272	16.4854	16.2404	16.3652	16.0647
P15924;P15924-3;P15924-2	2825;2382;2226	P15924	P15924	DSP	Desmoplakin	0.0243874	-0.00709801	0.533361	0.0589007	SKGLPSPYNMSSAPGSRSGSRSGSRSGSRSG	GLPSPYNMS(0.111)S(0.889)APGS(1)R	4254	UID4120	1;2;3;4	S	2			1444	___1	0.999988	5.29e-05	114.99	98.315	112.67	-0.9387	2431100000	2825	2825	NaN	14	18.0416	18.184	18.1136	18.4659	18.2598	17.8776	17.7969	17.9103	17.9024	17.7966	18.2377	18.1642	18.2584	17.861	17.8397	17.6928
P15924;P15924-3;P15924-2	398;398;398	P15924	P15924	DSP	Desmoplakin	0.861962	-0.120015	0.346451	-0.0497715	EEAQSTEAYLKGLQDSIRKKYPCDKNMPLQH	GLQDS(1)IRK	4258	UID4124	1	S	3			1444	___1	1	0.00229074	84.17	14.216	84.17	2.5263	9230000	398	398	33982	5	16.6095	16.8836	16.6155	16.7828	16.758	17.0832	17.1292	17.0813	16.9982	16.9097	16.8371	16.8477	16.8648	17.0514	17.1811	17.0378
P15924;P15924-3;P15924-2	53;53;53	P15924	P15924	DSP	Desmoplakin	1.08201	0.095083	0.160406	-0.0358218	SRMYYSRRGVITDQNSDGYCQTGTMSRHQNQ	GVITDQNS(1)DGYCQTGTMSR	4259	UID4125	1;2	S	3			1444	___1	1	5.99e-124	226.99	200.63	226.99	0.096427	619510000	53	53	NaN	8	18.463	18.4717	18.4431	18.4999	18.5251	17.9912	18.175	18.0225	18.1687	18.3301	18.4982	18.3164	18.3419	18.1464	18.2493	18.1242
P15924;P15924-3;P15924-2	2406;1963;1807	P15924	P15924	DSP	Desmoplakin	0.27198	-0.0985111	0.246473	0.152963	AYKRGYFNEELSEILSDPSDDTKGFFDPNTE	GYFNEELSEILS(0.984)DPS(0.016)DDTK	4260	UID4126	1	S	3			1444	___1	0.983807	5.93e-06	118.24	101.74	118.24	0.30456	4083000	2406	2406	38086	12	14.1749	14.4239	14.4022	14.5645	14.0393	14.3899	13.7192	14.0924	14.0273	13.3381	14.5383	14.1967	14.5233	13.9683	13.7343	13.5787
P15924;P15924-3;P15924-2	2810;2367;2211	P15924	P15924	DSP	Desmoplakin	0.442874	0.11609	0.11658	-0.0911029	EDITGLRLLEAASVSSKGLPSPYNMSSAPGS	LLEAAS(0.006)VS(0.199)S(0.795)K	4261	UID4127	1	S	3			1444	___1	0.794756	0.00482891	66.498	45.797	66.498	-0.53327	9654500	2810	2810	52781	9	14.1016	14.0495	13.8456	14.1346	13.9787	13.6691	13.0192	13.7012	13.8111	14.1321	13.8585	13.7074	14.1518	14.1566	13.7224	13.394
P15924;P15924-3;P15924-2	2207;1764;1608	P15924	P15924	DSP	Desmoplakin	0.493291	-0.0802025	0.450671	0.107252	IEPHTGLLLLSVQKRSMSFQGIRQPVTVTEL	S(1)MSFQGIR	4262	UID4128	1	S	2			1444	___1	0.999845	9.64e-05	151.83	110.1	151.83	1.1234	13872000	2207	2207	84345	1	16.5704	16.6616	16.821	16.6224	16.7134	16.9672	16.7337	16.749	16.6049	16.9671	16.8137	16.8316	16.6286	16.7089	16.8083	16.5741
P15924;P15924-3;P15924-2	2209;1766;1610	P15924	P15924	DSP	Desmoplakin	1.87189	1.06863	1.88628	0.883486	PHTGLLLLSVQKRSMSFQGIRQPVTVTELVD	SMS(1)FQGIR	4263	UID4129	1	S	2			1444	___1	0.999994	1.41e-11	188.38	100.01	188.38	-0.45015	762640000	2209	2209	NaN	3	21.0361	20.8228	20.5852	20.4215	20.5391	19.5524	19.7577	20.089	20.2672	20.3269	19.5299	19.0137	20.2933	19.4274	18.7043	19.2138
P15924;P15924-3;P15924-2	1127;1127;1127	P15924	P15924	DSP	Desmoplakin	0.589462	0.12123	0.130534	0.0437756	TRLTYEIEDEKRRRKSVEDRFDQQKNDYDQL	S(1)VEDRFDQQK	4265	UID4131	1	S	3			1444	___1	1	0.000266083	115.8	64.962	115.8	-0.030059	45157000	1127	1127	NaN	1	16.8731	17.2878	17.1184	17.1232	17.213	16.8494	16.7547	16.4811	16.7957	16.8961	16.9297	17.0383	17.0377	16.551	16.9239	16.6601
P16070;P16070-16;P16070-5;P16070-7;P16070-3;P16070-4;P16070-6;P16070-17;P16070-8;P16070-10;P16070-11;P16070-13;P16070-14;P16070-12;P16070-18	718;644;710;689;687;675;675;667;650;469;405;401;372;337;316	P16070	P16070	CD44	CD44 antigen	1.25053	-0.165554	0.443881	0.123273	ASKSQEMVHLVNKESSETPDQFMTADETRNL	ES(0.109)S(0.84)ET(0.051)PDQFMTADETR	4266	UID4132	1	S	2			1447	___1	0.839979	1.18e-47	156.49	118.72	156.49	3.5669	1119500	718	718	NaN	3	14.5435	14.8025	14.6518	14.694	14.7227	14.5215	14.2664	14.6943	14.4253	14.4306	14.7519	14.9463	14.8471	14.3298	14.157	14.5463
P16070;P16070-16;P16070-5;P16070-7;P16070-3;P16070-4;P16070-6;P16070-17;P16070-8;P16070-10;P16070-11;P16070-13;P16070-14;P16070-12;P16070-18	686;612;678;657;655;643;643;635;618;437;373;369;340;305;284	P16070	P16070	CD44	CD44 antigen	0.521316	0.0480462	0.539991	-0.0854867	NSRRRCGQKKKLVINSGNGAVEDRKPSGLNG	LVINS(1)GNGAVEDR	4267	UID4133	1	S	2			1447	___1	1	4.5e-77	228.23	177.07	213.71	-0.84443	211580000	686	686	NaN	5	19.2479	19.2371	19.1778	19.2605	19.3046	19.0093	19.221	19.1091	19.1234	19.1262	19.1449	19.1615	19.2861	19.3169	19.2432	19.0499
P16070;P16070-16;P16070-5;P16070-7;P16070-3;P16070-4;P16070-6;P16070-17;P16070-8;P16070-10;P16070-11;P16070-13;P16070-14;P16070-12;P16070-18	697;623;689;668;666;654;654;646;629;448;384;380;351;316;295	P16070	P16070	CD44	CD44 antigen	0.175436	-0.0965561	0.542016	-0.232953	LVINSGNGAVEDRKPSGLNGEASKSQEMVHL	KPS(1)GLNGEASK	4268	UID4134	1	S	3			1447	___1	0.999998	3.73e-12	138.7	112.14	87.932	0.68437	19636000	697	697	NaN	3	16.5853	15.8792	16.5339	16.0573	16.1208	16.4365	16.4732	16.2762	16.1396	15.6914	16.2458	16.1291	16.6206	16.2662	16.4698	16.5731
P16070;P16070-16;P16070-5;P16070-7;P16070-3;P16070-4;P16070-6;P16070-17;P16070-8;P16070-10;P16070-11;P16070-13;P16070-14;P16070-12;P16070-18	706;632;698;677;675;663;663;655;638;457;393;389;360;325;304	P16070	P16070	CD44	CD44 antigen	0.0435103	0.0210925	1.2994	-0.170173	VEDRKPSGLNGEASKSQEMVHLVNKESSETP	S(1)QEMVHLVNK	4269	UID4135	1	S	3			1447	___1	1	1.21e-50	177.14	147.87	101.62	-2.3326	571820000	706	706	NaN	1	20.703	20.6815	20.6774	21.1854	21.0668	20.1541	20.3827	20.4017	20.3604	20.2561	20.866	20.6278	21.0313	20.3999	20.4972	20.5464
P16104	140	P16104	P16104	H2AFX	Histone H2AX	0.410091	0.307143	0.196047	0.0954773	VGPKAPSGGKKATQASQEY____________	ATQAS(1)QEY	4275	UID4141	1	S	2			1449	___1	1	0.000171036	157.49	136.93	157.49	-1.348	518810000	140	140	NaN	5	18.308	18.0929	18.6032	18.1117	17.3682	18.8792	18.6247	18.8321	18.4223	18.5202	17.6023	17.4673	18.2993	18.3262	18.3791	18.9754
P16144;P16144-4;P16144-2;P16144-3	1604;1534;1534;1587	P16144;P16144-4	P16144-4	ITGB4	Integrin beta-4	0.305835	0.224388	0.318632	-0.205077	DLLPNHSYVFRVRAQSQEGWGREREGVITIE	AQS(1)QEGWGR	4278	UID4144	1	S	2			1451;1452	___1	1	0.000421201	114.71	97.311	114.71	0.022116	9054000	1534	NaN	7964	3	16.3863	15.6823	16.3341	15.1719	15.6119	15.9243	16.0371	15.4629	15.1403	15.2921	15.6021	15.6695	15.5672	15.5224	16.1499	15.657
P16144;P16144-4;P16144-2;P16144-3	1000;1000;1000;1000	P16144;P16144-4	P16144-4	ITGB4	Integrin beta-4	0.0127895	0.00404612	1.12265	0.200839	KEQARDVVSFEQPEFSVSRGDQVARIPVIRR	DVVSFEQPEFS(0.938)VS(0.062)R	4279	UID4145	1	S	2			1451;1452	___1	0.937705	0.000214604	103.13	70.802	103.13	0.74808	9262500	1000	NaN	18966	11	16.3412	16.6877	16.3387	16.6429	16.6342	16.3403	16.3938	16.5313	16.4987	16.6357	16.5872	16.5215	16.466	16.4083	16.3126	16.1165
P16144;P16144-4;P16144-2;P16144-3	1494;1424;1424;1424	P16144;P16144-4	P16144-4	ITGB4	Integrin beta-4	0.125693	-0.128804	0.343961	-0.211539	HRVLSTSSTLTRDYNSLTRSEHSHSTTLPRD	DYNS(0.999)LT(0.001)R	4280	UID4146	1;3	S	2			1451;1452	___1	0.99912	0.00028182	127.94	41.74	68.847	-0.36594	1122000000	1424	NaN	NaN	4	17.4799	18.3076	17.4417	17.0065	17.6849	17.1774	16.6035	16.4131	17.1984	16.666	17.8805	18.2283	17.0299	16.6619	17.4031	17.0047
P16144;P16144-4;P16144-2;P16144-3	1747;1670;1677;1730	P16144;P16144-4	P16144-4	ITGB4	Integrin beta-4	0.310578	-0.136292	0.445523	0.142661	ITIESQDGGPFPQLGSRAGLFQHPLQSEYSS	EGIITIESQDGGPFPQLGS(1)R	4287	UID4153	1	S	3			1451;1452	___1	0.999994	0.000330886	82.479	67.599	82.479	-0.13063	8220200	1670	NaN	21639	19	14.5844	14.9116	15.3374	15.1951	14.9682	16.0202	15.9347	15.4291	15.9203	15.9364	15.1961	14.9535	15.2574	15.7416	15.6428	15.732
P16144;P16144-4;P16144-2;P16144-3	1457;1387;1387;1387	P16144;P16144-4	P16144-4	ITGB4	Integrin beta-4	0.174233	-0.0778854	0.0105354	-0.00976969	LVNGRMDFAFPGSTNSLHRMTTTSAAAYGTH	MDFAFPGS(0.001)T(0.002)NS(0.997)LHR	4289	UID4155	1;2	S	3			1451;1452	___1	0.997244	0.000280295	86.748	70.852	78.078	-0.27074	869120000	1387	NaN	NaN	11	14.8716	14.5894	14.7556	15.1706	15.1242	14.5464	14.2972	14.9471	14.567	14.1339	15.0665	15.145	14.729	14.008	14.347	15.1693
P16144;P16144-4;P16144-2;P16144-3	1485;1415;1415;1415	P16144;P16144-4	P16144-4	ITGB4	Integrin beta-4	0.26586	-0.100173	0.642778	-0.262007	GTHLSPHVPHRVLSTSSTLTRDYNSLTRSEH	VLS(0.003)T(0.084)S(0.882)S(0.03)T(0.001)LTR	4295	UID4161	1	S	2			1451;1452	___1	0.882199	1.62e-05	128.08	110.85	128.08	-1.3769	28029000	1415	NaN	NaN	5	16.8782	17.1513	16.9417	17.2753	17.4503	16.6726	16.8269	16.0091	16.5087	16.4848	17.2864	17.3655	17.0667	16.9123	16.7772	16.5978
P16144-4;P16144-2;P16144-3	1356;1356;1356	P16144-4	P16144-4	ITGB4	Integrin beta-4	0.166139	-0.0929716	0.0994764	-0.0956273	EDYDSFLMYSDDVLRSPSGSQRPSVSDDTEH	S(0.973)PS(0.493)GS(0.534)QRPS(0.839)VS(0.153)DDT(0.007)EHLVNGR	4297	UID4163	1;3	S	3			1452	___1	0.973011	1.02e-06	113.6	82.723	52.707	2.5303	17900000	1356	1356	NaN	1	14.6649	14.6768	14.0873	14.7754	14.3689	14.2672	14.5329	13.8695	14.2567	13.5887	14.9621	14.521	14.3398	14.4669	14.6711	13.4579
P16144-4;P16144-2;P16144-3	1364;1364;1364	P16144-4	P16144-4	ITGB4	Integrin beta-4	0.0386897	-0.0227266	0.945859	-0.23371	YSDDVLRSPSGSQRPSVSDDTEHLVNGRMDF	SPS(0.001)GS(0.001)QRPS(0.998)VS(0.001)DDTEHLVNGR	4300	UID4166	1;2;3	S	3			1452	___1	0.997909	4.37e-23	158.2	103.97	158.2	2.0881	66134000	1364	1364	NaN	9	16.4776	16.2218	15.7292	16.5971	16.2285	15.4501	15.773	15.3034	15.7058	15.621	16.3925	16.2279	16.2003	15.8609	15.891	15.6612
P16152	151	P16152	P16152	CBR1	Carbonyl reductase [NADPH] 1	0.124841	0.0645475	1.73339	-0.328952	VNVSSIMSVRALKSCSPELQQKFRSETITEE	S(0.173)CS(0.827)PELQQK	4303	UID4169	1	S	3			1453	___1	0.826853	0.000776181	92.611	68.581	92.611	-0.4359	57515000	151	151	77436	3	16.2908	15.982	16.4931	15.6891	15.9223	16.244	16.3535	16.0397	16.002	16.0797	16.0924	16.0388	15.9015	16.5204	16.3348	16.563
P16157-14;P16157-8;P16157-12;P16157-21;P16157;P16157-3;P16157-16;P16157-5;P16157-15;P16157-11;P16157-10;P16157-13;P16157-4;P16157-7;P16157-6;P16157-9;P16157-2	856;856;856;897;856;856;856;856;856;856;856;856;856;856;856;856;856	P16157-14	P16157-14	ANK1	Ankyrin-1	0.00342014	-0.00203877	0.0790281	0.105605	KELLDFVPKLDQVVESPAIPRIPCAMPETVV	LDQVVES(1)PAIPR	4308	UID4174	1	S	3			1454	___1	1	0.00143489	75.911	53.697	75.911	-0.23057	9630200	856	856	50169	7	13.3263	13.742	13.9293	13.6806	13.9523	13.5616	13.7184	12.1126	13.7778	14.1195	13.5553	13.5445	14.0846	13.0076	13.5348	13.5147
P16220-3;P16220-1;P16220	229;340;326	P16220-3	P16220-3	CREB1	Cyclic AMP-responsive element-binding protein 1	0.184541	0.0615453	0.59124	-0.168544	LIEELKALKDLYCHKSD______________	DLYCHKS(1)D	4309	UID4175	1	S	3			1455	___1	0.999992	0.0020829	95.498	59.788	95.498	0.30985	74693000	229	229	16200	7	17.1248	16.8261	17.2098	16.7658	16.8785	17.5697	17.4027	17.1718	17.1261	17.1285	16.754	16.9089	17.0354	17.3982	17.3285	17.6183
P16220-3;P16220-1;P16220	142;142;128	P16220-3	P16220-3	CREB1	Cyclic AMP-responsive element-binding protein 1	0.124719	0.0884927	0.135935	-0.0692703	ILSRRPSYRKILNDLSSDAPGVPRIEEEKSE	ILNDLS(0.822)S(0.178)DAPGVPR	4310	UID4176	1	S	3			1455	___1	0.821568	3.37e-18	152.32	121.36	152.32	0.19207	37477000	142	142	NaN	6	14.901	15.309	14.9979	15.0372	15.4101	15.6505	15.5636	15.4709	15.1262	15.0438	14.4219	15.4694	15.2363	15.4049	15.2103	15.7056
P16220-3;P16220-1	111;111	P16220-3	P16220-3	CREB1	Cyclic AMP-responsive element-binding protein 1	0.482738	-0.222819	0.122121	-0.0677589	LFSGTQISTIAESEDSQESVDSVTDSQKRRE	LFSGTQISTIAESEDS(0.992)QES(0.008)VDSVTDSQK	4313	UID4179	1;2;3	S	3			1455	___1	0.992414	5.07e-71	199.59	180.04	199.59	0.43182	100740000	111	111	NaN	16	16.0057	16.3292	16.2626	16.5229	16.6054	16.6735	16.2989	15.994	16.5849	16.2463	16.1859	16.9242	16.5938	16.267	16.2377	16.7771
P16298-3;P16298;P16298-4	469;478;479	P16298-3	P16298-3	PPP3CB	Serine/threonine-protein phosphatase 2B catalytic subunit beta isoform	1.47268	0.62004	2.6286	0.647177	LQSAIRGFSPPHRICSFEEAKGLDRINERMP	ICS(1)FEEAK	4316	UID4182	1	S	2			1458	___1	1	0.00594935	78.655	44.449	78.655	-0.60443	1616000	469	469	41704	3	16.1733	15.7956	15.6502	15.9098	15.6692	15.8486	15.697	15.974	16.2513	15.8987	15.1834	14.7958	15.6795	15.3888	15.2726	15.1989
P16333;P16333-2	85;21	P16333	P16333	NCK1	Cytoplasmic protein NCK1	0.304209	-0.0841641	0.304455	0.144476	NLKDTLGIGKVKRKPSVPDSASPADDSFVDP	RKPS(0.999)VPDS(0.001)ASPADDSFVDPGER	4317	UID4183	1;2	S	4			1459	___1	0.998702	1.38e-64	190.28	166.54	190.28	0.69634	120080000	85	85	NaN	4	14.8639	14.8184	14.7857	14.9342	15.0675	14.7063	14.3365	14.1171	14.6905	14.4386	15.0335	14.7298	15.1711	14.0799	14.6737	14.1864
P16333;P16333-2	91;27	P16333	P16333	NCK1	Cytoplasmic protein NCK1	0.030338	0.00902335	0.0977555	-0.0435792	GIGKVKRKPSVPDSASPADDSFVDPGERLYD	KPSVPDS(0.002)AS(0.998)PADDSFVDPGER	4318	UID4184	1;2	S	3			1459	___1	0.99778	1.26e-32	150.95	131.74	127.15	1.0749	47160000	91	91	NaN	9	15.4872	15.449	15.3403	15.2469	15.098	15.1619	15.0383	15.4377	15.5446	15.6335	15.2068	15.3827	15.3563	15.2405	15.5087	15.4712
P16333;P16333-2	96;32	P16333	P16333	NCK1	Cytoplasmic protein NCK1	0.52475	-0.189664	0.0353958	-0.0162605	KRKPSVPDSASPADDSFVDPGERLYDLNMPA	RKPSVPDSASPADDS(1)FVDPGER	4319	UID4185	1;2	S	3			1459	___1	0.999723	5.28e-05	104.29	84.217	83.362	-0.33161	25921000	96	96	NaN	15	14.4009	14.2924	14.5809	14.0633	14.5889	14.3993	14.4077	14.4391	14.7956	14.4164	14.7006	14.292	14.7322	14.8016	14.224	14.4979
P16383;P16383-4;P16383-2;P16383-3	19;19;19;19	P16383;P16383-3	P16383	GCFC2	GC-rich sequence DNA-binding factor 2	0.0877763	-0.0216157	0.012277	-0.0074585	RPKRTFRQRAADSSDSDGAEESPAEPGAPRE	AADS(1)S(1)DS(1)DGAEES(0.001)PAEPGAPR	4322	UID4188	1;3	S	3			1460;1461	___1	0.999573	7.87e-168	244.31	216.61	56.327	-1.2143	99686000	19	NaN	NaN	7	15.2916	15.2163	15.1311	15.3518	15.1825	15.044	15.3403	14.7083	15.0576	15.444	15.2307	15.4397	15.0985	15.0993	15.4025	14.8771
P16383;P16383-4;P16383-3	180;180;180	P16383;P16383-3	P16383	GCFC2	GC-rich sequence DNA-binding factor 2	0.773919	-0.283	0.577876	-0.216862	SSISGMKRESEDDPESEPDDHEKRIPFTLRP	RES(1)EDDPES(1)EPDDHEK	4324	UID4190	1;2	S	3			1460;1461	___1	1	1.5e-49	190.8	161.68	46.982	2.7016	2827900000	180	NaN	NaN	9	16.6175	16.42	16.7403	16.0953	16.536	16.806	16.8358	16.2507	16.6861	16.7724	16.5927	17.0526	16.6492	16.8421	17.1478	16.6714
P16402	2	P16402	P16402	HIST1H1D	Histone H1.3	0.0776812	-0.025624	0.21307	0.0340842	______________MSETAPLAPTIPAPAEK	S(0.837)ET(0.163)APLAPTIPAPAEK	4330	UID4196	1	S	3			1463	___1	0.836852	1.76e-12	129.11	105.87	129.11	-0.52345	4657600000	2	2	NaN	1	17.2956	17.2127	17.153	17.3031	17.4071	17.7676	17.7005	17.8004	17.8147	17.9635	17.4898	17.0221	17.3879	17.8473	17.7551	17.7233
P16435	62	P16435	P16435	POR	NADPH--cytochrome P450 reductase	2.27027	0.178889	0.162727	0.0360408	KKEEVPEFTKIQTLTSSVRESSFVEKMKKTG	IQTLT(0.008)S(0.971)S(0.021)VR	4332	UID4198	1	S	2			1466	___1	0.970962	0.000550343	105.13	89.753	105.13	-1.2608	26708000	62	62	44195	6	17.8162	17.7821	17.7754	17.9226	17.8332	17.5295	17.566	17.4279	17.549	17.592	17.5869	17.661	17.6931	17.5682	17.6321	17.2903
P16435	63	P16435	P16435	POR	NADPH--cytochrome P450 reductase	0.378181	0.0913325	0.544405	-0.141584	KEEVPEFTKIQTLTSSVRESSFVEKMKKTGR	IQTLTS(0.003)S(0.997)VR	4333	UID4199	1	S	2			1466	___1	0.996651	0.000158796	142.71	99.213	142.71	0.79549	98108000	63	63	NaN	7	16.4615	16.6036	16.511	16.8153	16.7123	16.6671	16.7034	16.5627	16.4683	16.8614	16.4277	16.6921	16.4684	16.9275	16.884	16.571
P16455	201	P16455	P16455	MGMT	Methylated-DNA--protein-cysteine methyltransferase	0.00759632	0.0125989	0.862497	-0.237741	GLAGAWLKGAGATSGSPPAGRN_________	GAGATSGS(1)PPAGR	4334	UID4200	1	S	2			1467	___1	0.999991	2.88e-119	223.03	190.71	223.03	0.73331	271790000	201	201	NaN	8	17.0065	16.621	17.8752	16.5854	15.4465	17.6729	17.3164	17.4673	17.3361	17.6134	16.394	16.471	17.2179	17.5952	17.5678	17.9938
P16615;P16615-5;P16615-2;P16615-3;P16615-4	663;663;663;663;636	P16615	P16615	ATP2A2	Sarcoplasmic/endoplasmic reticulum calcium ATPase 2	0.143764	-0.108501	0.308229	0.0815895	TSKAFTGREFDELNPSAQRDACLNARCFARV	EFDELNPS(1)AQR	4337	UID4203	1	S	2			1469	___1	1	5.19e-07	145.83	123.34	145.83	-0.54489	1104100000	663	663	NaN	8	18.2322	18.3712	18.1883	17.7676	17.9371	17.724	17.6485	17.8878	17.8391	18.0814	17.9011	18.8847	17.8375	17.8736	17.7581	17.632
P16615;P16615-5;P16615-2;P16615-3;P16615-4	649;649;649;649;622	P16615	P16615	ATP2A2	Sarcoplasmic/endoplasmic reticulum calcium ATPase 2	0.203005	-0.0774795	0.600849	-0.258712	ICRRIGIFGQDEDVTSKAFTGREFDELNPSA	IGIFGQDEDVT(0.173)S(0.827)K	4339	UID4205	1	S	3			1469	___1	0.827165	0.0160372	48.177	30.039	48.177	-0.21707	7141000	649	649	42834	12	13.6001	13.3955	13.9103	13.6107	13.5097	13.8267	13.4205	14.1393	13.8779	13.4815	13.4623	13.6552	13.9307	14.0699	13.747	14.2067
P16949;P16949-2	16;16	P16949	P16949	STMN1	Stathmin	0.233985	-0.218908	0.0690735	0.258713	MASSDIQVKELEKRASGQAFELILSPRSKES	RAS(1)GQAFELILS(1)PR	4340	UID4206	1;2	S	3			1471	___1	1	7.23e-55	200.1	157.89	176.24	-1.2015	3537200000	16	16	NaN	3	15.4972	14.5718	14.1815	15.1859	14.3601	14.7433	15.739	18.5943	16.9994	14.8114	15.3553	14.5268	15.0526	14.4799	14.853	18.4235
P16949;P16949-2	25;25	P16949	P16949	STMN1	Stathmin	0.388702	0.296478	0.0173555	-0.0186834	ELEKRASGQAFELILSPRSKESVPEFPLSPP	RAS(1)GQAFELILS(1)PR	4341	UID4207	1;2	S	3			1471	___1	1	5.86e-33	176.24	147.22	176.24	-1.2015	3548900000	25	25	NaN	12	13.73	13.5157	12.8531	13.2077	13.31	13.1457	13.3273	13.6581	13.5147	12.2795	13.3759	12.2895	13.4151	13.0655	12.8888	13.6569
P16949;P16949-2;Q93045;Q93045-2	46;46;80;80	P16949	P16949	STMN1;STMN2	Stathmin;Stathmin-2	1.02677	0.132662	0.464476	0.0580401	SVPEFPLSPPKKKDLSLEEIQKKLEAAEERR	DLS(1)LEEIQKK	4344	UID4210	1	S	3			1471	___1	1	3.84e-07	155.42	102.17	155.42	-0.76517	44110000	46	46	NaN	3	18.0203	18.226	17.9908	18.036	17.9885	17.9425	18.0483	17.9006	18.0606	18.0641	17.8366	17.9761	17.9463	18.0216	17.9504	17.8635
P16949;P16949-2	38;38	P16949	P16949	STMN1	Stathmin	0.041176	0.0181564	0.180261	-0.0379759	ILSPRSKESVPEFPLSPPKKKDLSLEEIQKK	ESVPEFPLS(1)PPK	4345	UID4211	1	S	2			1471	___1	1	1.76e-08	132.47	91.189	132.47	1.4813	1979300000	38	38	NaN	9	16.1539	16.4541	16.1233	16.1132	16.1731	15.9468	15.8331	16.0421	16.083	15.7732	16.5339	16.0354	15.9868	16.0288	15.9203	15.9719
P16949	139	P16949	P16949	STMN1	Stathmin	0.122727	0.0818661	0.200447	0.0772373	REKDKHIEEVRKNKESKDPADETEAD_____	NKES(1)KDPADETEAD	4346	UID4212	1	S	3			1471	___1	0.999714	0.00910683	69.125	62.523	69.125	0.56172	6332600	139	139	61505	4	17.0596	16.66	17.0777	16.1011	16.5202	17.5359	17.3188	16.942	16.957	17.1068	16.6204	16.7262	16.4589	17.1275	17.0449	17.1122
P16949;P16949-2	63;63	P16949	P16949	STMN1	Stathmin	0.237483	-0.0479866	0.32007	-0.111441	EEIQKKLEAAEERRKSHEAEVLKQLAEKREH	S(1)HEAEVLK	4347	UID4213	1	S	3			1471	___1	1	7.66e-05	139.65	86.823	58.37	1.247	329330000	63	63	NaN	1	18.158	18.1624	18.0668	18.3085	18.2241	18.4643	18.3988	18.2761	18.0131	17.917	18.2066	18.0992	18.39	18.3275	18.4123	18.2361
P16989;P16989-3	203;203	P16989	P16989	YBX3	Y-box-binding protein 3	0.850883	0.292058	0.154617	-0.0804161	PPRNYAGEEEEEGSGSSEGFDPPATDRQFSG	NYAGEEEEEGS(1)GS(1)S(1)EGFDPPATDR	4351	UID4217	1;2;3	S	3			1472	___1	0.99995	8.43e-22	120.33	105.07	97.469	0.33174	184130000	203	203	NaN	13	15.0643	15.1729	14.5953	14.9338	14.9483	15.01	14.7405	15.1062	14.8634	14.5159	14.8396	14.7709	14.3421	14.6142	15.2895	14.8791
P16989;P16989-3	204;204	P16989	P16989	YBX3	Y-box-binding protein 3	0.00265052	0.00131143	0.46974	0.104457	PRNYAGEEEEEGSGSSEGFDPPATDRQFSGA	NYAGEEEEEGS(1)GS(1)S(1)EGFDPPATDR	4352	UID4218	1;2;3	S	3			1472	___1	0.99995	8.43e-22	127.92	117.21	97.469	0.33174	1280100000	204	204	NaN	14	15.2347	15.2954	15.7834	15.5141	15.3944	15.5357	15.6021	15.6761	15.4206	15.7272	15.5931	15.573	15.1631	15.4938	15.6518	15.3179
P16989;P16989-3;P16989-2	324;324;255	P16989;P16989-2	P16989	YBX3	Y-box-binding protein 3	0.230216	-0.125775	1.59525	0.670131	EDKENQQATSGPNQPSVRRGYRRPYNYRRRP	PAPAVGEAEDKENQQATSGPNQPS(1)VR	4353	UID4219	1	S	4			1472;1473	___1	0.999999	4.1e-102	213.84	195.74	213.84	-1.0769	44305000	324	NaN	64657	24	13.6517	13.9314	14.2271	13.6442	14.0176	15.2128	14.6944	14.9713	15.4408	15.2066	13.679	13.9438	14.4377	14.5416	14.0356	14.728
P16989;P16989-2	346;277	P16989;P16989-2	P16989	YBX3	Y-box-binding protein 3	0.205126	0.0910378	0.0992291	0.0261225	RPYNYRRRPRPPNAPSQDGKEAKAGEAPTEN	RPRPPNAPS(1)QDGK	4354	UID4220	1	S	4			1472;1473	___1	1	0.00309563	81.51	56.456	66.809	-1.2601	97653000	346	NaN	NaN	9	16.9617	16.7662	17.2059	17.5218	17.1426	17.3351	17.3434	17.0276	17.2163	17.284	16.98	16.9399	17.1659	17.1823	17.3655	17.0976
P17010-2;P17010;P17010-3;P08048-2;P08048-3;P08048	45;274;313;79;244;270	P17010-2	P17010-2	ZFX;ZFY	Zinc finger X-chromosomal protein;Zinc finger Y-chromosomal protein	0.32354	-0.113665	0.429864	0.104722	DPGEDDLGGTVDIVESEPENDHGVELLDQNS	ADPGEDDLGGTVDIVES(1)EPENDHGVELLDQNSSIR	4355	UID4221	1;2	S	4			1474	___1	1	3.69e-202	255.98	232.4	252.15	1.081	328860000	45	45	NaN	17	16.3498	16.7073	16.3468	16.7302	16.8321	16.6403	16.4367	16.672	16.7943	16.5133	16.8152	16.7615	16.5439	16.3204	16.6333	16.5662
P17010-2;P17010;P17010-3;P08048-2;P08048-3;P08048;Q9Y462;Q9Y462-2;Q9Y462-3	314;543;582;348;462;539;500;530;546	P17010-2;Q9Y462	P17010-2	ZFX;ZFY;ZNF711	Zinc finger X-chromosomal protein;Zinc finger Y-chromosomal protein;Zinc finger protein 711	0.706403	-0.167924	0.574701	-0.243123	TAEQGLLNRHLLAVHSKNFPHICVECGKGFR;TAEQGLLNRHLLAVHSKNFPHVCVECGKGFR	HLLAVHS(1)K	4357	UID4223	1	S	3			1474;7633	___1	1	0.00106052	99.283	73.24	99.283	-0.48095	10617000	314	NaN	NaN	7	15.7108	16.1938	16.0959	16.1114	16.1072	16.2871	16.1304	16.071	16.0687	15.574	16.1904	16.2724	16.1724	16.3791	16.4765	15.9525
P17028	274	P17028	P17028	ZNF24	Zinc finger protein 24	0.293034	0.114851	0.365306	-0.154473	HFSQGSALILHQRIHSGEKPYGCVECGKAFS	IHS(1)GEKPYGCVECGK	4358	UID4224	1	S	4			1475	___1	1	2.66e-33	172.84	108.92	172.84	0.41519	10818000	274	274	43023	3	15.4844	15.1685	15.8328	15.751	15.6886	15.6588	15.5463	15.248	15.4585	15.5158	15.5215	15.3599	15.5292	15.7399	15.9576	15.2223
P17029	208	P17029	P17029	ZKSCAN1	Zinc finger protein with KRAB and SCAN domains 1	0.457874	-0.0506045	1.40148	-0.160086	RALPAAHIPAPPHEGSPRDQAMASALFTADS	ALPAAHIPAPPHEGS(1)PR	4359	UID4225	1	S	3			1476	___1	1	0.00528615	55.383	40.613	55.383	1.4351	36126000	208	208	NaN	15	18.2778	18.4402	18.431	18.4545	18.4168	18.1871	18.0814	18.1745	18.312	18.2312	18.4806	18.4972	18.3861	18.3303	18.2915	18.4502
P17029	13	P17029	P17029	ZKSCAN1	Zinc finger protein with KRAB and SCAN domains 1	1.3378	-0.329662	0.298702	-0.108215	___MMTAESREATGLSPQAAQEKDGIVIVKV	EAT(0.003)GLS(0.997)PQAAQEK	4360	UID4226	1	S	3			1476	___1	0.997483	8.22e-29	182.7	117.19	182.7	-2.139	405520000	13	13	NaN	6	18.0018	17.8104	17.8477	17.9281	18.3593	18.5036	18.7722	18.7357	18.4834	18.3704	18.3345	18.2899	18.333	18.3871	18.8968	18.7599
P17029	359	P17029	P17029	ZKSCAN1	Zinc finger protein with KRAB and SCAN domains 1	0.0976121	-0.047008	1.20168	1.11753	ERGPREKGKGLGRSFSLSSNFTTPEEVPTGT	S(0.209)FS(0.766)LS(0.024)SNFTTPEEVPTGTK	4361	UID4227	1;2	S	3			1476	___1	0.766095	1.73e-27	159.46	137.93	159.46	-0.97713	55850000	359	359	NaN	3	14.2225	14.9788	14.542	14.6664	14.4623	16.0543	15.0827	16.5414	16.2927	15.2729	14.6982	14.4575	14.7086	14.9067	13.9293	15.3579
P17096;P17096-2	102;91	P17096	P17096	HMGA1	High mobility group protein HMG-I/HMG-Y	0.136705	-0.0212396	1.7905	0.176398	PKKLEKEEEEGISQESSEEEQ__________	LEKEEEEGIS(1)QES(1)S(1)EEEQ	4363	UID4229	1;2;3	S	3			1478	___1	1	3.7e-151	241.29	224.63	45.395	1.1949	83838000000	102	102	NaN	13	19.3736	19.559	19.6162	19.5524	19.5903	19.3877	19.4874	19.4698	19.5239	19.6138	19.559	19.5935	19.5261	19.3344	19.3604	19.2655
P17096;P17096-2	103;92	P17096	P17096	HMGA1	High mobility group protein HMG-I/HMG-Y	0.313186	-0.0912661	0.278752	-0.107016	KKLEKEEEEGISQESSEEEQ___________	LEKEEEEGIS(1)QES(1)S(1)EEEQ	4364	UID4230	1;2;3	S	3			1478	___1	1	5.95e-88	213.48	186.85	45.395	1.1949	81345000000	103	103	NaN	14	18.1505	18.3231	18.0941	18.456	18.5699	17.7781	17.9932	17.5411	17.9137	18.1727	18.3842	18.3574	18.4884	18.0125	18.1457	17.8021
P17096;P17096-3	36;36	P17096	P17096	HMGA1	High mobility group protein HMG-I/HMG-Y	0.0322277	-0.0189026	0.0660138	-0.109037	TEKRGRGRPRKQPPVSPGTALVGSQKEPSEV	KQPPVS(0.996)PGT(0.004)ALVGSQK	4365	UID4231	1	S	3			1478	___1	0.996133	1.07e-33	167.51	147.4	167.51	0.039526	108110000	36	36	NaN	6	17.5179	16.8991	16.8951	17.3546	17.0555	17.2659	17.315	18.58	17.7563	16.5445	17.3221	16.8524	17.3155	17.0751	17.0772	18.6519
P17181-4;P17181-3;P17181	470;478;539	P17181-4	P17181-4	IFNAR1	Interferon alpha/beta receptor 1	0.842488	-0.552465	1.04677	-0.238279	HKKYSSQTSQDSGNYSNEDESESKTSEELQQ	YSSQTSQDSGNY(0.103)S(0.897)NEDESESK	4373	UID4239	1	S	3			1482	___1	0.897213	4.41e-78	195.97	177.61	195.97	0.33375	3102700	470	470	109725	13	13.5936	13.8695	13.9843	13.9101	12.8051	14.3481	14.0284	13.9685	14.206	14.4207	14.2525	13.7872	14.5152	14.4606	14.3899	14.4474
P17252	226	P17252	P17252	PRKCA	Protein kinase C alpha type	0.0238486	0.0105663	0.0206512	-0.0122522	KTKTIRSTLNPQWNESFTFKLKPSDKDRRLS	STLNPQWNES(0.953)FT(0.047)FK	4374	UID4240	1	S	3			1483	___1	0.953343	0.00713547	58.09	42.824	54.974	-1.3193	34288000	226	226	NaN	10	15.3361	15.7333	15.3758	15.4916	15.7532	15.5993	15.3485	15.9751	15.3929	15.4167	15.7347	15.5636	15.2839	15.5136	15.2739	15.8888
P17252	319	P17252	P17252	PRKCA	Protein kinase C alpha type	0.0867021	-0.0472935	0.940509	-0.230522	KFEKAKLGPAGNKVISPSEDRKQPSNNLDRV	VIS(0.755)PS(0.245)EDR	4375	UID4241	1	S	2			1483	___1	0.755262	0.0036612	90.906	46.703	84.054	-0.035249	72008000	319	319	NaN	3	17.81	17.5801	17.9257	17.2642	17.2589	17.7673	17.7503	17.3212	17.4857	17.4693	17.6217	17.793	17.4305	17.7339	17.9199	17.714
P17275	251	P17275	P17275	JUNB	Transcription factor jun-B	0.164351	-0.159933	0.288282	-0.153727	ASTFKEEPQTVPEARSRDATPPVSPINMEDQ	S(1)RDAT(1)PPVS(1)PINMEDQER	4378	UID4244	1;2;3	S	3			1484	___1	1	0.000245734	90.193	60.702	63.138	-0.70453	457520000	251	251	NaN	1	15.1406	14.9214	15.1915	14.0903	14.4543	15.5028	14.8228	15.0062	15.0084	15.6515	14.7317	15.5763	14.4508	15.2701	15.264	15.522
P17302	306	P17302	P17302	GJA1	Gap junction alpha-1 protein	1.00732	0.183175	0.362427	-0.148691	GDRNNSSCRNYNKQASEQNWANYSAEQNRMG	QAS(1)EQNWANYSAEQNR	4389	UID4255	1	S	3			1486	___1	1	0.000240446	88.755	75.877	88.755	0.33413	14063000	306	306	65458	3	15.0707	15.3512	15.2986	15.4341	15.1491	14.6244	14.9445	15.1991	15.2666	14.7497	15.0536	15.1589	15.0202	15.0685	14.9761	15.2721
P17480-2;P17480	447;484	P17480-2	P17480-2	UBTF	Nucleolar transcription factor 1	0.0828463	0.0399191	0.770543	-0.200586	RKPGGEREERGKLPESPKRAEEIWQQSVIGD	GKLPES(1)PK	4390	UID4256	1	S	4			1487	___1	1	0.00556403	82.417	57.2	82.417	-0.61821	31070000	447	447	33436	6	15.9874	16.2047	16.0658	16.1776	16.3392	16.6083	16.8708	16.5902	16.4707	16.3176	16.1077	15.7525	16.4849	16.8077	16.8491	16.6595
P17480-2;P17480	236;273	P17480-2	P17480-2	UBTF	Nucleolar transcription factor 1	0.203683	-0.115067	0.139593	0.0495923	EIMRDYIQKHPELNISEEGITKSTLTKAERQ	HPELNIS(1)EEGITK	4391	UID4257	1	S	3			1487	___1	1	2.49e-05	119.23	90.906	119.23	0.26146	6616500	236	236	39871	7	14.5838	15.062	14.2516	14.7773	15.0738	15.0871	14.838	15.0335	14.8326	14.8937	15.0874	14.6809	14.8261	14.8023	15.193	14.6668
P17480-2;P17480	396;433	P17480-2	P17480-2	UBTF	Nucleolar transcription factor 1	0.117054	-0.0591278	0.0351455	0.00815328	SEEKRRQLQEERPELSESELTRLLARMWNDL	QLQEERPELS(0.999)ES(0.001)ELTR	4392	UID4258	1	S	3			1487	___1	0.998705	5.71e-40	175.85	139.25	175.85	-1.5846	22167000	396	396	66881	10	15.3221	14.984	15.5094	15.6705	15.7578	16.568	16.5853	16.3945	16.448	16.6469	15.5883	15.407	15.5283	16.5587	16.617	16.3855
P17535	255	P17535	P17535	JUND	Transcription factor jun-D	0.138908	0.118571	0.248485	0.434916	KDEPQTVPDVPSFGESPPLSPIDMDTQERIK	LAALKDEPQTVPDVPSFGES(1)PPLSPIDMDTQER	4394	UID4260	1;2	S	4			1488	___1	0.999818	3.13e-42	183.48	174.33	183.48	0.83561	663890000	255	255	NaN	20	14.9715	14.3418	13.8181	14.9939	14.3962	14.3273	14.2733	16.0095	15.4006	14.5481	14.4754	14.028	14.6537	13.8655	13.592	15.973
P17535;P05412	100;73	P17535	P17535	JUND;JUN	Transcription factor jun-D;Transcription factor AP-1	0.0341819	-0.0172414	1.24955	-0.194461	DGLLASPDLGLLKLASPELERLIIQSNGLVT	LAS(1)PELER	4396	UID4262	1	S	2			1488	___1	1	3.22e-11	183.95	119.11	183.95	-1.3547	537940000	100	100	NaN	3	20.1355	20.5031	19.797	20.3095	19.9978	18.7797	18.9471	18.7346	18.9663	18.8011	20.1705	20.3095	20.0175	18.9584	19.188	18.9743
P17612;P17612-2	339;331	P17612	P17612	PRKACA	cAMP-dependent protein kinase catalytic subunit alpha	0.675196	-0.340013	1.48824	-0.200027	DTSNFDDYEEEEIRVSINEKCGKEFSEF___	FKGPGDTSNFDDYEEEEIRVS(1)INEK	4400	UID4266	1	S	4			1491	___1	1	1.56e-265	274.12	241.98	274.12	-0.27798	69448000	339	339	NaN	21	17.477	17.75	17.393	18.2273	18.2453	18.3141	18.1019	18.3305	18.3462	18.3602	18.2469	18.1349	18.0938	18.5607	18.5088	18.4023
P17655	67	P17655	P17655	CAPN2	Calpain-2 catalytic subunit	0.199565	-0.0517258	0.340026	-0.102992	PAIPSALGFKELGPYSSKTRGIEWKRPTEIC	ELGPYS(0.908)S(0.087)KT(0.005)R	4403	UID4269	1	S	3			1492	___1	0.908432	0.00222911	77.185	51.711	77.185	-1.6529	25993000	67	67	23318	6	16.514	16.5623	16.7618	16.4771	16.7855	16.3828	16.4921	16.58	16.6944	16.3028	16.543	16.8092	16.6635	16.7301	16.7047	16.3454
P17655;P17655-2	462;384	P17655	P17655	CAPN2	Calpain-2 catalytic subunit	0.297727	0.0734685	0.0921724	0.0352257	HLSKNFFLTNRARERSDTFINLREVLNRFKL	ERS(0.997)DT(0.003)FINLR	4404	UID4270	1	S	3			1492	___1	0.996781	0.000694153	90.15	60.343	90.15	0.33542	9978600	462	462	NaN	3	15.7853	16.0589	15.9505	16.0693	16.2424	15.3753	15.6896	15.3662	15.6182	15.857	16.0153	15.9128	15.9153	15.7103	15.4669	15.4609
P17655;P17655-2	277;199	P17655	P17655	CAPN2	Calpain-2 catalytic subunit	0.471067	-0.259076	0.426688	0.187696	HAYSVTGAEEVESNGSLQKLIRIRNPWGEVE	GHAYSVTGAEEVES(0.136)NGS(0.864)LQK	4405	UID4271	1	S	3			1492	___1	0.863625	4.13e-14	145.13	123.12	145.13	-0.57327	4409200	277	277	32916	17	13.7977	13.8578	13.5752	13.6439	14.1636	13.8272	13.0475	13.6636	13.6496	13.6912	14.3944	14.3062	13.4994	13.4299	13.5391	13.1953
P17676;P17676-2;P17676-3	257;234;59	P17676	P17676	CEBPB	CCAAT/enhancer-binding protein beta	1.92253	-0.191442	0.498813	0.179012	KAPPTACYAGAAPAPSQVKSKAKKTVDKHSD	APPTACYAGAAPAPS(1)QVK	4406	UID4272	1	S	3			1493	___1	0.999826	0.00244055	61.767	41.511	61.767	0.016394	4536700	257	257	6988	15	13.9571	14.0976	14.1244	14.1574	13.9991	14.1574	14.4516	14.7739	14.4537	14.6515	14.2253	14.3053	14.2451	14.2748	14.5407	14.1404
P17706-3;P17706-2;P17706-4;P17706	304;304;327;304	P17706-3	P17706-3	PTPN2	Tyrosine-protein phosphatase non-receptor type 2	0.112968	0.0535955	0.758146	-0.170171	WKELSKEDLSPAFDHSPNKIMTEKYNGNRIG	EDLS(1)PAFDHS(1)PNK	4417	UID4283	1;2	S	3			1495	___1	1	1.82e-07	128.74	102.62	101.05	0.85572	962780000	304	304	NaN	10	18.2544	18.579	18.2502	18.7629	18.7599	18.3904	18.4264	18.2708	18.4721	18.0637	18.4426	18.2753	18.6852	18.5178	18.6042	18.3626
P17707-2;P17707	150;298	P17707-2	P17707-2	AMD1	S-adenosylmethionine decarboxylase proenzyme;S-adenosylmethionine decarboxylase alpha chain;S-adenosylmethionine decarboxylase beta chain	0.0890254	-0.0498174	1.16208	-0.283341	TLFVNQSSKCRTVLASPQKIEGFKRLDCQSA	TVLAS(1)PQK	4418	UID4284	1	S	3			1496	___1	0.999962	0.00386958	78.939	41.595	78.939	0.89131	6760000	150	150	100053	5	14.6739	14.5152	14.9559	14.5041	14.0793	14.3675	14.122	13.9631	13.8005	14.1475	14.4353	14.7804	14.5708	14.3802	14.3954	14.3148
P17812-2;P17812	344;575	P17812-2	P17812-2	CTPS1	CTP synthase 1	0.0250635	-0.00800145	0.726244	-0.0959501	RLSPRDTYSDRSGSSSPDSEITELKFPSINH	DT(0.001)Y(0.001)S(0.026)DRS(0.827)GS(0.311)S(0.845)S(0.988)PDS(0.001)EITELKFPSINHD	4423	UID4289	1;2;3;4	S	4			1497	___1	0.988015	0	370.26	312.37	139.94	-0.86921	3846600000	344	344	NaN	11	19.8249	19.9516	19.9351	20.2373	20.1969	19.9075	19.8438	19.8054	19.9469	19.7601	20.0958	20.0264	19.9892	19.9075	20.0732	19.8654
P17861-2;P17861	47;47	P17861-2	P17861-2	XBP1	X-box-binding protein 1;X-box-binding protein 1, cytoplasmic form;X-box-binding protein 1, luminal form	0.128235	-0.0232333	0.279305	-0.0711194	AGQALPLMVPAQRGASPEAASGGLPQARKRQ	GAS(1)PEAASGGLPQAR	4425	UID4291	1	S	3			1500	___1	0.999945	0.00190422	66.068	49.494	66.068	-0.16508	74671000	47	47	30687	3	16.0702	15.9029	16.0371	16.0913	16.0079	16.2286	15.9827	15.9965	15.9762	16.2098	15.928	16.1735	16.0339	16.2311	16.2663	15.9521
P17861-2	288	P17861-2	P17861-2	XBP1	X-box-binding protein 1;X-box-binding protein 1, cytoplasmic form;X-box-binding protein 1, luminal form	0.185894	-0.0575754	0.495544	0.179499	ESQANVVVKIEEAPLSPSENDHPEFIVSVKE	IEEAPLS(0.988)PS(0.012)ENDHPEFIVSVK	4426	UID4292	1	S	3			1500	___1	0.987561	0.000585319	75.623	50.41	75.623	-0.82669	2906000	288	288	42262	7	14.162	14.3762	14.2669	14.651	14.5542	14.916	14.9262	14.9495	15.0041	15.1503	14.4364	14.4323	14.5102	14.3884	15.0675	14.9733
P17936;P17936-2	201;207	P17936	P17936	IGFBP3	Insulin-like growth factor-binding protein 3	0.345442	-0.171001	1.01718	0.358647	YKVDYESQSTDTQNFSSESKRETEYGPCRRE	VDYESQSTDTQNFS(0.976)S(0.024)ESKR	4429	UID4295	1;2	S	3			1503	___1	0.975899	0	315.27	277.7	315.27	0.31853	1634400000	201	201	NaN	14	20.2143	20.6178	19.8605	20.2918	20.3224	21.2459	21.4497	21.0924	21.1593	21.5193	20.7282	20.0827	20.4862	21.202	21.0548	20.5471
P17987	544	P17987	P17987	TCP1	T-complex protein 1 subunit alpha	0.660448	0.203653	0.018541	-0.00652885	DLIKLHPESKDDKHGSYEDAVHSGALND___	DDKHGS(1)YEDAVHSGALND	4432	UID4298	1	S	4			1506	___1	1	2.99e-57	186.96	174.41	186.96	-2.1428	1468500000	544	544	NaN	6	16.5416	16.5451	16.6305	16.9016	16.9969	16.4625	16.6682	16.4403	16.7108	16.4585	16.7103	16.345	16.5032	16.6735	16.6843	16.306
P17987	551	P17987	P17987	TCP1	T-complex protein 1 subunit alpha	0.476416	0.110217	0.294951	-0.044436	ESKDDKHGSYEDAVHSGALND__________	HGSYEDAVHS(1)GALND	4433	UID4299	1	S	3			1506	___1	1	8.51e-141	249.86	229.03	249.86	0.0016074	114250000	551	551	NaN	10	17.0192	17.3944	17.3351	17.1294	17.216	16.9901	17.0264	16.838	16.8328	16.8537	16.973	17.2211	17.1318	16.9626	17.0192	16.8762
P18031	50	P18031	P18031	PTPN1	Tyrosine-protein phosphatase non-receptor type 1	0.484628	-0.0726515	0.208102	-0.0613009	AKLPKNKNRNRYRDVSPFDHSRIKLHQEDND	DVS(1)PFDHSR	4434	UID4300	1	S	3			1507	___1	1	0.000112548	147.28	125.73	147.28	-0.18351	34179000	50	50	NaN	3	17.2709	17.4307	17.3511	17.5746	17.4495	16.9653	16.9748	16.8991	17.0318	17.1683	17.4858	17.4726	17.5056	17.0586	17.3121	16.8368
P18031	352	P18031	P18031	PTPN1	Tyrosine-protein phosphatase non-receptor type 1	0.743501	0.292379	0.0770052	-0.0394513	ETQEDKDCPIKEEKGSPLNAAPYGIESMSQD	GS(1)PLNAAPYGIESMSQDTEVR	4435	UID4301	1	S	3			1507	___1	0.999983	0.000129558	100.27	70.286	100.27	0.31138	7567800	352	352	36613	2	14.8434	14.9081	15.2807	15.0544	15.408	14.9277	14.4346	14.881	15.2567	15.0094	14.7029	14.5664	15.1503	14.8146	15.0243	14.985
P18031	378	P18031	P18031	PTPN1	Tyrosine-protein phosphatase non-receptor type 1	0.102517	0.0702637	0.111386	-0.0597544	SMSQDTEVRSRVVGGSLRGAQAASPAKGEPS	VVGGS(1)LR	4436	UID4302	1	S	2			1507	___1	1	0.0100586	90.308	42.959	90.308	0.16049	44033000	378	378	106526	5	16.5893	16.4057	16.8013	15.7193	16.1913	17.0499	17.0618	16.4956	16.4859	16.5361	16.1354	16.332	16.3459	16.5614	16.944	16.8514
P18084	770	P18084	P18084	ITGB5	Integrin beta-5	1.04768	-0.134247	0.268719	0.0784554	AKFQSERSRARYEMASNPLYRKPISTHTVDF	YEMAS(1)NPLYR	4438	UID4304	1	S	2			1511	___1	1	3.75e-07	157.68	130.2	157.68	0.66593	8875200	770	770	107862	5	16.4361	16.2645	16.4806	16.5276	16.404	15.9107	16.3475	16.3084	16.1986	16.4252	16.4834	16.5654	16.6216	16.1809	16.121	16.177
P18124	102	P18124	P18124	RPL7	60S ribosomal protein L7	0.449409	-0.269766	0.111909	0.0509278	PKLAFVIRIRGINGVSPKVRKVLQLLRLRQI	GINGVS(1)PK	4439	UID4305	1	S	3			1513	___1	1	0.00727361	77.379	17.953	77.379	-0.34188	4471200	102	102	33249	6	14.9414	15.4492	15.4818	14.4781	14.8511	15.7099	15.5886	15.437	15.2709	15.2569	15.3105	15.5252	15.0946	15.125	15.6963	15.3839
P18206;P18206-2	272;272	P18206	P18206	VCL	Vinculin	0.316214	0.101098	0.0617004	-0.0163507	AWASKDTEAMKRALASIDSKLNQAKGWLRDP	ALAS(0.998)IDS(0.002)K	4441	UID4307	1	S	2			1514	___1	0.998017	0.000858628	121.6	62.45	112.75	-0.36742	41118000	272	272	NaN	4	17.8608	17.5256	17.8327	17.3588	17.5952	17.4119	17.5066	17.2801	17.3862	17.1158	17.4263	17.5222	17.6521	17.2909	17.4338	17.3448
P18206;P18206-2	579;579	P18206	P18206	VCL	Vinculin	0.20191	-0.0850027	1.03591	-0.202238	GESPQARALASQLQDSLKDLKARMQEAMTQE	ALASQLQDS(1)LKDLK	4442	UID4308	1	S	4			1514	___1	0.999992	0.00148686	76.85	41.896	76.85	-0.48817	7750500	579	579	5409	9	14.2408	14.9306	14.4905	14.6916	14.6359	14.2036	14.4332	14.0563	14.2846	14.0471	14.8305	14.7085	14.5097	14.4214	14.3333	14.4669
P18206;P18206-2	346;346	P18206	P18206	VCL	Vinculin	0.162526	0.0656554	0.0779182	-0.0181822	MTDQVADLRARGQGSSPVAMQKAQQVSQGLD	GQGS(0.027)S(0.973)PVAMQK	4445	UID4311	1	S	2			1514	___1	0.972837	3.09e-57	220.48	164.12	220.48	-0.07402	1283200000	346	346	NaN	5	19.9061	19.7496	19.9536	19.6874	19.3385	20.0245	19.8596	19.9431	19.7434	19.7612	19.5957	19.5726	19.8159	19.9358	19.7633	19.9545
P18206;P18206-2	809;809	P18206	P18206	VCL	Vinculin	0.14772	0.0898645	0.26654	0.0858354	ISPMVMDAKAVAGNISDPGLQKSFLDSGYRI	AVAGNIS(1)DPGLQK	4446	UID4312	1	S	3			1514	___1	1	0.00020253	99.927	76.809	99.927	-0.031363	40005000	809	809	NaN	7	15.4779	15.4278	15.1351	15.0825	14.5637	14.795	14.8462	14.9374	14.7933	14.9425	14.829	15.1745	15.139	15.0732	14.7782	14.4797
P18206;P18206-2	288;288	P18206	P18206	VCL	Vinculin	0.103464	-0.0238798	0.374117	-0.0914734	IDSKLNQAKGWLRDPSASPGDAGEQAIRQIL	DPS(0.947)AS(0.053)PGDAGEQAIR	4447	UID4313	1	S	2			1514	___1	0.947106	2.58e-61	185.84	144.64	172.57	1.2956	33537000	288	288	NaN	3	17.4566	17.4675	17.2574	17.5584	17.6121	17.2917	17.3608	16.9853	17.2688	17.3329	17.4828	17.4386	17.5615	17.4524	17.3741	17.1916
P18206;P18206-2	290;290	P18206	P18206	VCL	Vinculin	0.289968	-0.0483532	0.681403	0.109494	SKLNQAKGWLRDPSASPGDAGEQAIRQILDE	GWLRDPS(0.005)AS(0.995)PGDAGEQAIR	4448	UID4314	1	S	3			1514	___1	0.99513	7.53e-257	287.49	237.1	151.06	-0.11398	2215500000	290	290	NaN	9	20.0316	20.2546	19.9779	20.0351	20.0791	20.1875	20.0336	20.2726	20.3165	20.3423	20.0848	20.2025	20.0848	20.1692	20.0645	20.1294
P18206;P18206-2	820;820	P18206	P18206	VCL	Vinculin	0.172162	-0.0362797	0.260718	-0.097629	AGNISDPGLQKSFLDSGYRILGAVAKVREAF	SFLDS(0.999)GYR	4452	UID4318	1	S	2			1514	___1	0.999451	0.0192681	60.167	51.586	60.167	-0.69244	4370300	820	820	79555	5	16.2718	16.4736	16.2816	16.1	16.2564	16.1167	16.2341	15.6693	15.8344	15.8284	16.3637	16.3084	16.2668	16.0927	16.1566	15.8533
P18206;P18206-2	434;434	P18206	P18206	VCL	Vinculin	0.195924	-0.108113	0.129541	-0.085857	AELCDDPKERDDILRSLGEISALTSKLADLR	S(1)LGEISALTSK	4453	UID4319	1	S	3			1514	___1	1	1.43e-07	148.89	107.67	148.89	1.8142	10255000	434	434	82825	1	15.0076	15.1704	14.451	14.9202	14.3762	14.1553	14.692	14.0725	14.041	14.0715	14.7885	15.048	14.8429	14.5354	14.5629	13.7787
P18206;P18206-2	721;721	P18206	P18206	VCL	Vinculin	0.468678	0.206261	0.000471246	-0.000208282	VEKMTGLVDEAIDTKSLLDASEEAIKKDLDK	S(1)LLDASEEAIKK	4454	UID4320	1	S	3			1514	___1	0.999998	3.16e-23	177.58	130.62	177.58	2.8385	73094000	721	721	83130	1	19.4841	19.4227	19.3543	20.074	19.6262	18.1765	18.6588	18.1654	18.5091	18.4853	19.6601	19.2138	19.2842	18.3826	18.5682	18.2469
P18433-6;P18433	180;189	P18433-6	P18433-6	PTPRA	Receptor-type tyrosine-protein phosphatase alpha	0.14228	-0.204797	0.00228219	0.00418765	MLRFKKYKQAGSHSNSFRLSNGRTEDVEPQS	QAGSHS(0.004)NS(0.996)FR	4457	UID4323	1;2	S	3			1515	___1	0.996462	2.16e-05	148.62	117.73	148.62	0.54459	128140000	180	180	NaN	8	12.6793	11.1819	12.7039	10.8953	12.1155	13.2216	13.1527	13.3038	11.4994	11.91	12.7101	11.8996	11.7503	11.6715	13.0382	13.1302
P18583-3;P18583-10;P18583-4;P18583-7;P18583;P18583-5;P18583-9;P18583-6;P18583-2	1782;1782;1782;1742;1782;1782;1822;1782;1463	P18583-3	P18583-3	SON	Protein SON	0.0195091	-0.00829226	0.0935625	-0.0246353	AASPVVSSMPERASESSSEEKDDYEIFVKVK	ASES(0.873)S(0.125)S(0.002)EEKDDYEIFVK	4460	UID4326	1;2	S	3			1516	___1	0.873279	1.77e-153	253.9	207.19	253.9	0.13184	939050000	1782	1782	NaN	4	19.5726	19.693	19.5344	19.9048	19.528	19.528	19.436	19.2506	19.5451	19.6015	19.6687	19.9061	19.3898	19.6169	19.4946	19.3791
P18583-3;P18583-10;P18583-4;P18583-7;P18583;P18583-5;P18583-9;P18583-6;P18583-2;P18583-8	94;94;94;94;94;94;94;94;94;94	P18583-3	P18583-3	SON	Protein SON	0.537468	-0.180127	0.217546	-0.0632406	YKPDLKEGSRKSRCVSVQTDPTDEIPTKKSK	CVS(0.998)VQT(0.002)DPTDEIPTKK	4463	UID4329	1	S	4			1516	___1	0.997955	0.000137788	91.589	73.995	91.589	3.1884	37428000	94	94	NaN	3	16.329	16.7252	16.6109	16.6447	16.4966	16.5857	16.3296	16.5349	16.6058	16.5864	16.4646	16.7039	17.0557	16.4053	16.8393	16.5305
P18583-3;P18583-10;P18583-4;P18583-7;P18583;P18583-5;P18583-9;P18583-6;P18583-2	1697;1697;1697;1657;1697;1697;1737;1697;1378	P18583-3	P18583-3	SON	Protein SON	0.293867	-0.104038	0.414205	-0.0512955	PLPVKESDQTLAALLSPKESSGGEKEVPPPP	ESDQTLAALLS(1)PK	4467	UID4333	1;2	S	3			1516	___1	1	9.41e-07	122.04	90.262	113.47	-1.3873	3052800000	1697	1697	NaN	11	17.4453	17.6044	17.3334	17.8954	17.7473	17.5085	17.7329	17.6049	17.6685	17.6067	17.8655	17.577	17.6852	17.6234	17.6713	17.7322
P18583-3;P18583-10;P18583-4;P18583-7;P18583;P18583-5;P18583-9;P18583-6;P18583-2	1556;1556;1556;1516;1556;1556;1596;1556;1237	P18583-3	P18583-3	SON	Protein SON	0.0480049	-0.0198031	0.0893802	0.018895	IAKEMEHNTVCAAGTSPVGEIGEEKILPTSE	EMEHNTVCAAGT(0.028)S(0.972)PVGEIGEEK	4468	UID4334	1	S	3			1516	___1	0.972355	3.33e-64	187.13	163.33	187.13	-1.4017	130750000	1556	1556	NaN	13	17.9325	18.3501	17.9971	18.4285	18.4148	17.725	17.8087	17.8968	18.0064	17.95	18.2755	18.2629	18.1947	17.8295	17.9595	17.7864
P18583-3;P18583-10;P18583-4;P18583-7;P18583;P18583-5;P18583-9;P18583-6;P18583-2	1570;1570;1570;1530;1570;1570;1610;1570;1251	P18583-3	P18583-3	SON	Protein SON	0.0104347	-0.00393867	0.153009	-0.0625331	TSPVGEIGEEKILPTSETKQRTVLDTYPGVS	ILPT(0.011)S(0.988)ETK	4470	UID4336	1	S	3			1516	___1	0.988255	0.00353045	82.831	58.495	82.831	-1.149	29393000	1570	1570	43520	5	15.714	15.8246	15.7573	15.9052	15.5565	15.7632	15.7875	15.455	15.4045	15.4652	15.75	15.9958	15.5206	15.8312	15.7442	15.3374
P18583-3;P18583-10;P18583-4;P18583-7;P18583;P18583-5;P18583-9;P18583-6	966;966;966;926;966;966;1006;966	P18583-3	P18583-3	SON	Protein SON	0.0728782	-0.0434632	0.867888	-0.329093	LGHDPYRLTPDPYRMSPRPYRIAPRSYRIAP	LTPDPY(0.001)RMS(0.999)PR	4471	UID4337	1	S	3			1516	___1	0.999198	0.00614583	64.104	40.878	64.104	0.25773	2561800	966	966	56327	9	14.8615	15.408	15.058	14.939	15.0155	14.4924	14.5334	13.8767	14.1789	14.6601	15.0274	15.5414	14.7308	14.7349	14.6787	14.6186
P18583-3;P18583-10;P18583-4;P18583-7;P18583;P18583-5;P18583-9;P18583-6;P18583-2	2009;2009;2009;1969;2009;2009;2049;2009;1690	P18583-3	P18583-3	SON	Protein SON	0.998065	0.223891	0.223658	-0.0779855	TPSRRRRSRSVVRRRSFSISPVRLRRSRTPL	S(1)FS(1)IS(1)PVR	4476	UID4342	1;2;3	S	2			1516	___1	1	0.000185279	153.11	122.94	52.247	-0.044201	9599500000	2009	2009	NaN	1	16.0177	16.2198	15.9435	16.3921	16.2672	15.8495	16.3986	16.1983	16.2178	16.1378	16.0235	15.8562	15.9528	16.4405	16.1511	16.1235
P18583-3;P18583-10;P18583-4;P18583-7;P18583;P18583-5;P18583-9;P18583-6;P18583-2	1769;1769;1769;1729;1769;1769;1809;1769;1450	P18583-3	P18583-3	SON	Protein SON	0.180027	0.0667694	0.159992	-0.0439477	GPLLASDVGRDRSAASPVVSSMPERASESSS	S(0.001)AAS(0.998)PVVS(0.001)SMPER	4479	UID4345	1	S	2			1516	___1	0.998257	1.68e-09	144.8	100.76	144.8	1.5691	100570000	1769	1769	NaN	4	16.8001	17.1318	16.6085	17.1423	16.9692	16.5893	16.1792	16.19	16.4386	16.3466	16.9098	16.9515	16.7295	16.3925	16.4458	16.3397
P18583-3;P18583-10;P18583-4;P18583-7;P18583;P18583-5;P18583-9;P18583-6;P18583-2;P18583-8	283;283;283;283;283;283;283;283;283;283	P18583-3	P18583-3	SON	Protein SON	0.038753	-0.0303842	0.574225	-0.23243	VEYQMKSVLKSVESTSPEPSKIMLVEPPVAK	SVES(0.009)T(0.087)S(0.904)PEPSK	4482	UID4348	1	S	3			1516	___1	0.903806	5.25e-07	132.5	96.218	132.5	-0.11837	2372200000	283	283	NaN	6	19.1757	18.5876	19.3667	18.5269	18.3145	19.6095	19.2302	19.155	19.0014	18.8962	18.8375	18.8996	18.7369	19.1579	19.4698	19.6049
P18615-3;P18615;P18615-4	256;249;219	P18615-3	P18615-3	NELFE	Negative elongation factor E	0.169495	-0.0528522	0.651969	-0.327058	RERDRDRDREGPFRRSDSFPERRAPRKGNTL	S(0.993)DS(0.007)FPER	4487	UID4353	1	S	2			1517	___1	0.993006	0.00361477	106.68	57.217	106.68	0.52881	55735000	256	256	NaN	1	16.0855	16.0273	16.2294	15.7214	15.9755	15.9221	15.9525	14.9978	15.4432	15.4846	15.9373	16.0863	16.1583	15.7562	16.0016	15.9035
P18615-3;P18615;P18615-4	258;251;221	P18615-3	P18615-3	NELFE	Negative elongation factor E	0.977126	0.55893	0.896818	0.274871	RDRDRDREGPFRRSDSFPERRAPRKGNTLYV	S(0.007)DS(0.993)FPERR	4488	UID4354	1	S	3			1517	___1	0.993373	0.00302696	75.509	54.607	75.509	1.5342	47129000	258	258	NaN	3	15.9186	15.8046	15.9967	15.5894	16.2209	15.7797	15.5053	16.0619	15.8888	15.5515	15.1905	14.8282	16.0226	15.5966	15.5576	15.2935
P18615-3;P18615;P18615-4	120;113;113	P18615-3	P18615-3	NELFE	Negative elongation factor E	1.41561	0.599536	2.04197	0.84993	DPEKGPVPTFQPFQRSISADDDLQESSRRPQ	S(1)ISADDDLQESSR	4490	UID4356	1	S	2			1517	___1	0.999882	2.77e-65	220.97	181.26	220.97	2.0238	9546100	120	120	81921	1	15.4925	15.552	15.696	15.2125	15.6719	16.2145	15.7679	16.3633	16.4939	16.1879	14.7211	14.5997	15.4555	15.7556	15.0416	15.2695
P18615-3;P18615;P18615-4	122;115;115	P18615-3	P18615-3	NELFE	Negative elongation factor E	0.363086	0.0846298	1.18679	0.191061	EKGPVPTFQPFQRSISADDDLQESSRRPQRK	S(0.001)IS(0.999)ADDDLQESSR	4491	UID4357	1	S	2			1517	___1	0.999336	0	322.01	270.44	322.01	-0.28316	1034900000	122	122	NaN	3	18.6323	18.6632	18.7427	18.6862	18.8985	19.0896	18.9854	19.1084	19.3006	19.1449	18.5699	18.498	18.852	19.0681	18.8985	18.8375
P18615-3;P18615	138;131	P18615-3	P18615-3	NELFE	Negative elongation factor E	0.617324	0.0706483	0.140831	-0.0424666	ADDDLQESSRRPQRKSLYESFVSSSDRLREL	S(1)LYESFVSSSDR	4492	UID4358	1	S	2			1517	___1	0.999862	5.72e-09	141.59	108.32	96.866	-1.1678	67679000	138	138	NaN	1	16.8057	16.7721	16.666	16.6903	16.6247	16.2101	16.2878	15.8694	16.1433	16.2864	16.6555	16.7058	16.5621	16.2993	16.2346	16.0718
P18615-3;P18615;P18615-4	360;353;323	P18615-3	P18615-3	NELFE	Negative elongation factor E	0.131674	-0.0654752	0.0321348	-0.0450826	AATGKSVWGSLAVQNSPKGCHRDKRTQIVYS	SVWGSLAVQNS(1)PK	4493	UID4359	1	S	3			1517	___1	1	5.72e-181	249.6	206.8	166.46	-1.0364	160950000	360	360	NaN	11	16.834	16.3369	16.0779	16.4204	16.3587	16.5597	16.4416	17.6004	16.9481	16.0484	16.7227	16.3215	16.369	16.3703	16.2512	17.6726
P18669	31	P18669	P18669	PGAM1	Phosphoglycerate mutase 1	0.705485	-0.19844	0.482192	-0.109091	WNLENRFSGWYDADLSPAGHEEAKRGGQALR	FSGWYDADLS(1)PAGHEEAK	4494	UID4360	1	S	3			1519	___1	1	4.59e-98	218.07	185.09	218.07	0.96524	22536000	31	31	29636	10	16.5258	16.6164	16.7276	16.7712	17.0901	17.0443	16.7658	16.8449	16.8098	16.6441	17.0395	16.8188	16.9757	17.0175	16.9943	16.7809
P18669	14	P18669	P18669	PGAM1	Phosphoglycerate mutase 1	0.704922	-0.608438	1.43875	-0.390753	__MAAYKLVLIRHGESAWNLENRFSGWYDAD	HGES(1)AWNLENR	4495	UID4361	1	S	3			1519	___1	1	0.00024369	94.728	81.527	94.728	-0.94255	161090000	14	14	38856	4	13.2302	12.7675	11.7274	13.2635	13.4461	13.042	13.0543	12.9865	13.2575	12.8672	13.6247	13.5424	13.3189	13.1339	13.6932	13.4696
P18669;Q8N0Y7	118;118	P18669	P18669	PGAM1;PGAM4	Phosphoglycerate mutase 1;Probable phosphoglycerate mutase 4	0.478001	0.0928155	0.16158	0.0648757	TAAKHGEAQVKIWRRSYDVPPPPMEPDHPFY	S(0.999)Y(0.001)DVPPPPMEPDHPFYSNISK	4496	UID4362	1	S	3			1519	___1	0.998784	1.48e-07	117.82	86.866	75.326	1.8705	439080000	118	118	NaN	1	17.2847	17.4318	17.0294	17.2815	17.3093	16.9911	16.864	17.4717	17.1914	17.1073	17.1855	17.1446	17.1935	17.0203	16.9136	17.2467
P18754-2;P18754	11;11	P18754-2	P18754-2	RCC1	Regulator of chromosome condensation	0.526803	-0.125503	0.913417	-0.105264	_____MSPKRIAKRRSPPADAIPKSKKVKDT	S(1)PPADAIPK	4498	UID4364	1	S	3			1520	___1	1	0.000568767	111.11	59.576	74.944	2.0128	1831300000	11	11	NaN	1	20.0791	20.3058	20.2399	20.5201	20.4965	20.5714	20.3811	20.5253	20.5378	20.5069	20.4342	20.4636	20.4636	20.5277	20.7107	20.5909
P18754-2	47	P18754-2	P18754-2	RCC1	Regulator of chromosome condensation	0.0567962	-0.0287785	0.965768	-0.216316	RRVPGARSCQGACGPSPPDQKTRPVSHRSHS	SCQGACGPS(1)PPDQK	4499	UID4365	1	S	3			1520	___1	1	0.000128508	106.93	78.297	106.93	-0.9976	83622000	47	47	NaN	9	16.091	15.7898	16.1678	15.6952	15.4689	15.5411	15.3833	15.1432	15.3516	15.1931	15.7683	16.0006	15.8451	15.3778	15.6819	15.5567
P18827	285	P18827	P18827	SDC1	Syndecan-1	0.343039	-0.131318	0.753731	-0.0871332	LVGFMLYRMKKKDEGSYSLEEPKQANGGAYQ	DEGS(0.98)YS(0.02)LEEPK	4500	UID4366	1;2	S	3			1521	___1	0.980018	3.31e-27	188.71	136.21	161.48	-0.33586	654400000	285	285	NaN	4	20.4923	20.6208	20.7345	21.0481	21.0924	20.9267	20.9442	20.866	21.0044	20.8303	20.8864	20.8456	21.0548	20.9937	21.0995	20.9112
P18827	287	P18827	P18827	SDC1	Syndecan-1	0.612556	-0.162794	1.55173	-0.153353	GFMLYRMKKKDEGSYSLEEPKQANGGAYQKP	KKDEGSYS(1)LEEPK	4501	UID4367	1;2	S	4			1521	___1	0.999583	1.57e-46	211.96	163.4	106.36	0.22886	266800000	287	287	NaN	8	19.8105	20.0083	19.9545	20.2869	20.2546	20.0195	20.0238	20.0054	19.9707	20.0676	20.2822	20.1319	20.2631	20.2164	20.2572	20.0386
P18846;P18846-2	270;135	P18846	P18846	ATF1	Cyclic AMP-dependent transcription factor ATF-1	0.147342	-0.0782132	0.0289072	-0.00976785	LIEELKTLKDLYSNKSV______________	DLYSNKS(1)V	4502	UID4368	1	S	3			1522	___1	0.999991	0.00424444	85.958	62.931	85.958	-1.6004	10437000	270	270	NaN	7	14.3599	14.8083	14.4796	14.0693	14.0589	14.4914	14.4425	14.105	14.1928	14.4315	14.4256	14.6239	14.2506	14.2189	14.4748	14.3336
P18848	69	P18848	P18848	ATF4	Cyclic AMP-dependent transcription factor ATF-4	0.405488	0.199701	0.544355	-0.205741	AKAGSSEWLAVDGLVSPSNNSKEDAFSGTDW	AGSSEWLAVDGLVS(0.766)PS(0.232)NNS(0.002)K	4503	UID4369	1	S	3			1523	___1	0.766239	0.000225306	95.138	80.524	95.138	1.467	5069800	69	69	4512	14	14.6012	14.982	14.9278	14.8324	14.8943	14.9817	14.459	14.6879	14.5097	14.465	14.9365	14.105	14.902	14.9722	14.5116	14.9954
P18858;P18858-3;P18858-2	199;168;199	P18858	P18858	LIG1	DNA ligase 1	0.578549	-0.214373	0.362588	-0.123094	PPKPLKTSKAETPTESVSEPEVATKQELQEE	AET(0.007)PT(0.026)ES(0.805)VS(0.161)EPEVATK	4511	UID4377	1;2	S	3			1525	___1	0.805256	0.000183211	112.34	100.95	90.385	0.88625	10330000	199	199	NaN	7	14.0225	14.4179	13.9832	14.3009	14.2077	14.3924	13.8066	13.8378	13.9668	14.1601	14.6354	14.5311	14.036	14.1873	14.1085	14.1716
P18858;P18858-3;P18858-2	51;21;51	P18858	P18858	LIG1	DNA ligase 1	0.096992	0.0273321	0.0487575	-0.00977198	KAALKEWNGVVSESDSPVKRPGRKAARVLGS	EWNGVVSESDS(1)PVK	4516	UID4382	1;2	S	3			1525	___1	0.999988	5.87e-154	252.71	223.23	188.66	-1.5983	2153800000	51	51	NaN	11	19.0412	18.8314	18.9764	19.0052	19.0082	19.0713	19.1933	19.096	19.0009	19.1458	18.9764	18.716	19.1431	19.2498	19.0926	18.9913
P18858;P18858-3	911;880	P18858	P18858	LIG1	DNA ligase 1	0.301501	-0.099872	0.632602	0.205835	LYRKQSQIQNQQGEDSGSDPEDTY_______	KQSQIQNQQGEDS(1)GS(1)DPEDTY	4517	UID4383	1;2	S	3			1525	___1	1	1.56e-64	190.57	182.5	157.83	0.39721	777290000	911	911	NaN	13	15.6773	15.8087	15.8566	15.4329	15.7234	15.3609	15.5612	15.0861	15.3395	15.7154	15.9393	15.929	15.5306	15.2988	15.2831	15.0384
P18858;P18858-3	913;882	P18858	P18858	LIG1	DNA ligase 1	1.10123	0.245564	1.66866	0.300927	RKQSQIQNQQGEDSGSDPEDTY_________	KQSQIQNQQGEDS(1)GS(1)DPEDTY	4518	UID4384	1;2	S	3			1525	___1	0.999995	2.33e-51	181.26	154.84	157.83	0.39721	781550000	913	913	NaN	15	15.4363	15.2718	15.6388	15.3569	15.4432	14.788	14.6174	14.7257	14.9736	14.9229	15.0519	15.4109	15.0887	14.6275	14.4358	14.4505
P18858;P18858-3;P18858-2	141;111;141	P18858	P18858	LIG1	DNA ligase 1	1.73018	-0.143294	0.106268	0.0235438	KQLPKRTIQEVLEEQSEDEDREAKRKKEEEE	RTIQEVLEEQS(1)EDEDREAK	4520	UID4386	1	S	4			1525	___1	1	3.14e-167	250.71	213.07	250.71	-0.90208	5049100000	141	141	NaN	11	20.9775	20.9411	20.9154	21.0995	21.0102	21.2766	21.306	21.3628	21.2623	21.2766	21.0995	21.1637	21.1329	21.2522	21.4683	21.0995
P18858;P18858-3;P18858-2	66;36;66	P18858	P18858	LIG1	DNA ligase 1	0.98598	-0.139055	0.644484	-0.0654402	SPVKRPGRKAARVLGSEGEEEDEALSPAKGQ	VLGS(1)EGEEEDEALS(1)PAKGQK	4522	UID4388	1;2	S	4			1525	___1	1	2e-123	236.16	210.34	194.33	0.14166	19693000000	66	66	NaN	4	15.8587	15.9389	15.7635	15.774	16.0247	15.8521	15.8266	15.8065	15.6981	15.8229	15.9311	16.0565	16.0455	15.9547	15.8397	15.8056
P18858;P18858-3;P18858-2	76;46;76	P18858	P18858	LIG1	DNA ligase 1	0.168798	-0.0556576	0.0428014	0.0105085	ARVLGSEGEEEDEALSPAKGQKPALDCSQVS	VLGS(1)EGEEEDEALS(1)PAKGQK	4523	UID4389	1;2	S	4			1525	___1	1	3e-76	194.33	161.63	194.33	0.14166	21730000000	76	76	NaN	14	16.7313	16.8487	17.0318	17.2221	17.0512	16.7466	17.0226	16.9224	17.0012	17.0613	17.1087	16.874	17.1154	16.8725	17.0543	16.8941
P18887	461	P18887	P18887	XRCC1	DNA repair protein XRCC1	0.0799918	0.0292966	0.218731	0.0479585	SSPQKPPTPEETKAASPVLQEDIDIEGVQSE	AAS(1)PVLQEDIDIEGVQSEGQDNGAEDSGDTEDELRR	4524	UID4390	1;2;3;4	S	4			1527	___1	1	0	371.33	345.54	371.33	0.58469	778070000	461	461	NaN	3	16.4463	16.2117	16.3241	16.6927	16.5373	16.2731	16.4033	16.3985	16.3927	16.5416	16.4579	16.2261	16.5554	16.2895	16.2375	16.5347
P18887	475	P18887	P18887	XRCC1	DNA repair protein XRCC1	0.246419	0.0578944	0.222933	0.0818001	ASPVLQEDIDIEGVQSEGQDNGAEDSGDTED	AAS(1)PVLQEDIDIEGVQS(1)EGQDNGAEDS(1)GDT(1)EDELRR	4525	UID4391	1;2;3;4	S	4			1527	___1	1	0	362.97	332.12	45.997	0.82549	246280000	475	475	NaN	17	15.4262	15.4087	15.4935	15.6157	15.6135	15.307	15.5426	15.5204	15.0785	15.1205	15.6375	15.4413	15.2821	15.4192	15.1794	15.0973
P18887	241	P18887	P18887	XRCC1	DNA repair protein XRCC1	0.758633	-0.136587	0.437765	-0.102742	SPVSRAIGSTSKPQESPKGKRKLDLNQEEKK	AIGSTSKPQES(1)PK	4527	UID4393	1	S	4			1527	___1	1	1.76e-16	164.53	114.9	164.53	-0.25757	371410000	241	241	NaN	11	21.2788	21.4233	21.557	21.5016	21.348	21.5455	21.3739	21.1593	21.2839	21.2888	21.4582	21.7153	21.5016	21.2766	21.5643	21.4582
P18887	226	P18887	P18887	XRCC1	DNA repair protein XRCC1	0.0945686	-0.0201359	0.0461361	-0.0764676	YAAATLQASSAASSASPVSRAIGSTSKPQES	TSPVTASDPAGPSYAAATLQASSAAS(0.001)S(0.007)AS(0.948)PVS(0.044)R	4529	UID4395	1;2	S	3			1527	___1	0.947863	0	302.59	285.31	302.59	-0.7843	157930000	226	226	NaN	29	16.1313	16.1341	15.9656	15.9691	15.952	15.5838	15.9709	17.1763	16.4237	15.611	15.9783	15.9745	16.1988	15.7234	15.5845	17.3808
P19174-2;P19174	1249;1248	P19174-2	P19174-2	PLCG1	1-phosphatidylinositol 4,5-bisphosphate phosphodiesterase gamma-1	0.0619982	-0.0461912	0.28036	0.0755667	SDASGQLFHGRAREGSFESRYQQPFEDFRIS	AREGS(0.995)FES(0.005)R	4530	UID4396	1	S	3			1528	___1	0.995374	0.000322565	115.57	78.727	115.57	-1.094	138920000	1249	1249	8135	5	17.4355	17.1325	17.5978	16.4796	16.9065	17.3447	17.017	16.9202	17.0772	16.9056	17.1432	17.1935	17.1331	16.9139	17.0736	16.9445
P19174-2	1222	P19174-2	P19174-2	PLCG1	1-phosphatidylinositol 4,5-bisphosphate phosphodiesterase gamma-1	0.394947	-0.167386	0.556004	-0.178868	IKIDIFPAKQENGDLSPFSGTSLRERGSDAS	QENGDLS(0.989)PFS(0.004)GT(0.003)S(0.004)LR	4531	UID4397	1	S	2			1528	___1	0.989374	0.0144038	58.83	36.774	58.83	0.63409	6204600	1222	1222	65858	7	14.7792	14.7117	14.4514	15.2336	14.6984	15.8223	15.423	15.2907	15.5428	15.1778	14.9941	15.0897	14.7429	15.6008	15.6911	15.5986
P19338	619	P19338	P19338	NCL	Nucleolin	0.206618	-0.0366392	0.118273	-0.0188779	RETGSSKGFGFVDFNSEEDAKAAKEAMEDGE	GFGFVDFNS(1)EEDAK	4536	UID4402	1	S	3			1529	___1	1	7.62e-05	117.4	102.37	103.39	-1.683	480270000	619	619	NaN	9	15.4505	15.5515	15.4626	15.7255	15.6024	15.5001	15.5322	15.7149	15.5989	15.6563	15.6495	15.5857	15.5502	15.6301	15.6797	15.5483
P19338	580	P19338	P19338	NCL	Nucleolin	1.31487	-0.127532	0.0363847	0.0081768	NARSQPSKTLFVKGLSEDTTEETLKESFDGS	GLS(0.991)EDT(0.004)T(0.004)EETLKESFDGSVR	4537	UID4403	1	S	3			1529	___1	0.991207	0.00085683	73.649	58.721	73.649	-1.0425	54859000	580	580	34029	3	16.4646	16.4729	16.395	16.5639	16.5049	16.5343	16.3859	16.4316	16.5948	16.3849	16.6635	16.6513	16.5087	16.5833	16.3284	16.4626
P19338	608	P19338	P19338	NCL	Nucleolin	0.229331	-0.122425	0.924144	-0.221937	DGSVRARIVTDRETGSSKGFGFVDFNSEEDA	IVTDRET(0.009)GS(0.751)S(0.24)K	4538	UID4404	1	S	3			1529	___1	0.751344	0.00010592	117	79.982	117	-0.82067	281000000	608	608	45164	9	18.6909	18.423	18.9539	18.1293	18.1289	18.8368	18.6417	18.4358	18.3896	18.3763	18.6177	18.5969	18.5483	18.6844	18.818	18.7716
P19338	67	P19338	P19338	NCL	Nucleolin	0.280498	0.0841815	0.70763	-0.191888	KGKKAAATSAKKVVVSPTKKVAVATPAKKAA	VVVS(0.996)PT(0.004)K	4539	UID4405	1	S	3			1529	___1	0.995851	0.00155826	112.8	65.227	109.48	-1.6758	19872000000	67	67	NaN	4	22.0657	22.0334	22.2453	21.7555	21.8893	21.5193	21.6462	21.4233	21.3739	21.1329	21.7783	21.913	22.0496	21.4631	21.7783	21.5916
P19338	563	P19338	P19338	NCL	Nucleolin	0.0562456	-0.0483851	0.680575	0.238485	IEGRAIRLELQGPRGSPNARSQPSKTLFVKG	LELQGPRGS(1)PNAR	4540	UID4406	1	S	3			1529	___1	1	9.72e-13	156.96	111.08	95.409	-0.92937	6501500000	563	563	NaN	9	20.6774	21.4427	20.9467	20.3539	21.0727	20.5378	20.3199	20.614	20.9049	20.884	20.6433	21.4327	20.7652	20.4862	20.5673	20.1875
P19387	124	P19387	P19387	POLR2C	DNA-directed RNA polymerase II subunit RPB3	0.336961	0.0727037	0.437406	0.123148	EDQTRHVTSRDLISNSPRVIPVTSRNRDNDP	DLISNS(1)PR	4541	UID4407	1	S	2			1531	___1	0.99999	0.000968302	107.11	53.431	107.11	-0.39798	161000000	124	124	15701	6	16.2741	16.2416	16.0541	16.0897	15.9396	15.8954	16.0462	15.5693	15.7911	16.0273	16.1528	16.0296	15.9589	15.8418	15.7646	15.6218
P19447	686	P19447	P19447	ERCC3	TFIIH basal transcription factor complex helicase XPB subunit	0.144398	-0.100608	0.184428	-0.101661	AYSTKRQRFLVDQGYSFKVITKLAGMEEEDL	FLVDQGY(0.013)S(0.987)FK	4542	UID4408	1	S	3			1536	___1	0.987449	0.0222923	47.915	22.529	47.915	0.53693	2419400	686	686	29081	8	13.3736	12.9937	13.826	13.8024	14.0238	13.5405	13.1191	13.6202	13.9663	13.9231	13.5041	13.9436	13.6658	13.6127	13.6694	13.9245
P19474-2;P19474	189;266	P19474-2	P19474-2	TRIM21	E3 ubiquitin-protein ligase TRIM21	0.0333126	-0.020061	0.646647	-0.156399	LERSESWNLKDLDITSPELRSVCHVPGLKKM	DLDIT(0.003)S(0.997)PELR	4543	UID4409	1	S	2			1537	___1	0.997091	5.55e-05	146.71	110.03	146.71	-0.42826	15603000	189	189	NaN	6	15.6295	15.9865	15.5201	16.2571	16.121	15.6876	15.7983	15.6563	15.6679	15.402	15.72	16.1287	15.92	15.9034	15.9039	15.5891
P19525-2;P19525	33;33	P19525-2	P19525-2	EIF2AK2	Interferon-induced, double-stranded RNA-activated protein kinase	0.351623	-0.122434	0.218304	-0.0677677	RQKQGVVLKYQELPNSGPPHDRRFTFQVIID	YQELPNS(1)GPPHDR	4549	UID4415	1	S	3			1539	___1	0.999935	0.00297534	66.826	31.149	66.826	1.2018	2204700	33	33	109142	7	15.9037	15.8038	16.1915	15.75	15.5911	15.8905	16.1616	16.0498	15.8208	15.6652	15.9096	16.1562	15.8456	15.9702	16.0985	15.8874
P19532	548	P19532	P19532	TFE3	Transcription factor E3	0.581603	0.179792	0.307907	0.13449	VGGLSGGALSPLRAASDPLLSSVSPAVSKAS	AAS(1)DPLLS(0.001)S(0.022)VS(0.976)PAVSK	4550	UID4416	1;2	S	3			1540	___1	0.999983	2.88e-08	137.12	117.28	137.12	-0.76695	40947000	548	548	NaN	3	14.5063	14.7086	14.6256	14.2854	14.3857	14.3712	14.1545	14.4888	14.691	14.9235	14.32	14.0799	14.5677	14.5368	14.3106	14.3265
P19532	567	P19532	P19532	TFE3	Transcription factor E3	0.117601	-0.0355206	0.523478	-0.114425	LSSVSPAVSKASSRRSSFSMEEES_______	AS(0.519)S(0.593)RRS(0.873)S(0.835)FS(0.18)MEEES	4556	UID4422	1;3	S	3			1540	___1	0.872878	0.000219793	101.56	81.948	63.691	-0.25007	57480000	567	567	NaN	6	16.5305	16.6911	16.6089	16.259	16.6616	15.7378	15.9286	15.5431	15.8533	15.9065	16.4744	16.6042	16.6787	15.9246	15.8179	15.9823
P19532;P19532-2	2;2	P19532	P19532	TFE3	Transcription factor E3	0.518637	0.397516	0.00751734	-0.0130414	______________MSHAAEPARDGVEASAE	S(1)HAAEPARDGVEASAEGPR	4559	UID4425	1	S	3			1540	___1	1	3.5e-05	76.768	61.737	76.768	1.2344	7409800	2	2	81077	1	12.104	12.7614	12.997	11.5931	11.9567	12.728	13.7259	11.2355	12.0641	11.9208	12.0607	11.7723	11.8219	12.5542	11.9288	12.5607
P19634	785	P19634	P19634	SLC9A1	Sodium/hydrogen exchanger 1	0.748554	-0.303727	0.0373346	0.0264319	SSPGTDDVFTPAPSDSPSSQRIQRCLSDPGP	SKETSSPGTDDVFTPAPSDS(0.999)PSSQR	4562	UID4428	1;2	S	3			1542	___1	0.999425	9.28e-223	257	225.88	257	0.41766	813220000	785	785	NaN	20	17.3689	17.7602	18.1459	17.6394	17.939	17.0631	17.6081	17.3244	17.4521	17.8866	17.9845	18.3279	17.9107	16.9965	17.676	17.6488
P19634	703	P19634	P19634	SLC9A1	Sodium/hydrogen exchanger 1	0.257665	-0.10649	0.856087	-0.659854	AHKLDSPTMSRARIGSDPLAYEPKEDLPVIT	IGS(1)DPLAYEPK	4565	UID4431	1	S	3			1542	___1	1	0.000291987	100.22	71.896	100.22	-0.31834	47225000	703	703	42883	3	14.7293	14.8205	14.7963	14.8912	15.4303	13.2302	14.3131	13.5112	13.0534	14.4055	15.0219	15.044	15.0541	14.0669	14.4466	14.5741
P19634	693	P19634	P19634	SLC9A1	Sodium/hydrogen exchanger 1	0.0459568	0.0270734	0.623268	-0.247126	QKINNYLTVPAHKLDSPTMSRARIGSDPLAY	LDS(0.977)PT(0.023)MSR	4568	UID4434	1	S	2			1542	___1	0.977387	0.000981835	114.4	55.334	114.4	0.78437	34259000	693	693	NaN	3	16.0105	15.2793	15.9949	15.3684	15.7517	15.2829	15.6618	15.0919	15.2034	14.8383	15.6973	15.6638	15.6005	15.385	15.6238	15.3795
P19784	18	P19784	P19784	CSNK2A2	Casein kinase II subunit alpha'	0.17586	-0.0770019	0.0198379	0.00754948	GPAAGSRARVYAEVNSLRSREYWDYEAHVPS	VYAEVNS(1)LR	4569	UID4435	1	S	2			1543	___1	0.999997	0.0151195	60	30.947	60	0.08576	7747200	18	18	106816	7	15.1435	15.6364	15.7219	15.3733	15.1851	15.4006	15.6287	15.2433	15.269	15.518	15.2993	15.5645	15.6033	15.1914	15.4304	15.5913
P19838-2;P19838;P19838-3	924;923;743	P19838-2	P19838-2	NFKB1	Nuclear factor NF-kappa-B p105 subunit;Nuclear factor NF-kappa-B p50 subunit	0.640778	-0.128204	0.0554439	0.0126448	PASTRQQIDELRDSDSVCDSGVETSFRKLSF	QQIDELRDS(0.013)DS(0.982)VCDS(0.005)GVETSFR	4572	UID4438	1	S	3			1545	___1	0.9817	2.04e-128	223.65	201.53	223.65	-0.86298	16217000	924	924	67748	11	15.2865	15.2432	15.2118	15.5967	15.3859	16.2594	16.5148	16.4011	16.2968	16.5226	15.5332	15.4215	15.4644	16.4075	16.4574	16.2939
P20020-6;P20020;P20020-4;P20020-1	1119;1155;1184;1193	P20020-6	P20020-6	ATP2B1	Plasma membrane calcium-transporting ATPase 1	0.292459	-0.0621455	0.962287	-0.16202	SIHNFMTHPEFRIEDSEPHIPLIDDTDAEDD	IEDS(1)EPHIPLIDDT(1)DAEDDAPTKR	4575	UID4441	1;2	S	4			1546	___1	1	0	305.64	260.83	200.79	0.26337	4282700000	1119	1119	NaN	4	17.0646	17.115	17.2351	17.418	17.1915	17.0686	17.1318	17.0278	17.0376	17.0016	17.1885	17.2557	17.3567	17.3537	17.2963	16.9965
P20020-6;P20020;P20020-4;P20020-1;P20020-5;P20020-2	17;17;17;17;17;17	P20020-6	P20020-6	ATP2B1	Plasma membrane calcium-transporting ATPase 1	0.806321	0.330898	0.193673	0.126116	GDMANNSVAYSGVKNSLKEANHDGDFGITLA	NS(1)LKEANHDGDFGITLAELR	4576	UID4442	1	S	3			1546	___1	1	2.73e-10	140.45	96.03	140.45	-0.74266	23865000	17	17	NaN	2	17.2001	16.5684	16.9024	16.7572	17.0295	16.9296	16.7864	17.62	17.2926	16.7773	16.4429	16.2944	16.9445	16.8862	16.6773	17.3016
P20020-6;P20020;P20020-4;P20020-1	1141;1177;1206;1215	P20020-6	P20020-6	ATP2B1	Plasma membrane calcium-transporting ATPase 1	0.218969	-0.155513	0.312174	0.196756	IDDTDAEDDAPTKRNSSPPPSPNKNNNAVDS	NS(0.998)S(0.998)PPPS(0.004)PNK	4577	UID4443	1;2	S	3			1546	___1	0.998149	0.00876874	59.227	36.348	42.001	-1.7306	83878000	1141	1141	NaN	2	13.9192	12.7723	13.8475	13.7486	13.4364	14.0528	13.8918	13.8298	14.2069	13.2473	13.7972	13.5722	13.7316	13.5224	13.3673	14.0571
P20020-6;P20020;P20020-4;P20020-1	1142;1178;1207;1216	P20020-6	P20020-6	ATP2B1	Plasma membrane calcium-transporting ATPase 1	0.258526	-0.112702	0.0916375	-0.0490618	DDTDAEDDAPTKRNSSPPPSPNKNNNAVDSG	NS(0.998)S(0.998)PPPS(0.004)PNK	4578	UID4444	1;2	S	3			1546	___1	0.998149	0.000505708	113.07	88.777	42.001	-1.7306	66723000	1142	1142	NaN	3	15.0095	15.0796	15.6369	14.9174	15.039	16.1506	16.0247	16.2841	15.8621	15.7222	15.2492	15.1232	15.3751	15.8314	15.8961	16.446
P20042	67	P20042	P20042	EIF2S2	Eukaryotic translation initiation factor 2 subunit 2	0.18605	-0.0501856	0.6147	0.141559	KDLEADEEDTRKKDASDDLDDLNFFNQKKKK	DAS(1)DDLDDLNFFNQK	4584	UID4450	1	S	3			1547	___1	1	5.32e-85	220.59	189.63	220.59	-0.14368	151780000	67	67	NaN	3	16.3003	16.3245	16.3048	16.6653	16.5208	16.2062	16.4964	16.4217	16.4312	16.6597	16.3645	16.5074	16.5481	16.4303	16.2761	16.1982
P20042	105	P20042	P20042	EIF2S2	Eukaryotic translation initiation factor 2 subunit 2	0.0714514	-0.0374235	0.281415	-0.138039	DIDEAEEGVKDLKIESDVQEPTEPEDDLDIM	IES(1)DVQEPT(1)EPEDDLDIMLGNK	4585	UID4451	1;2	S	3			1547	___1	1	8.77e-119	216.2	191.28	66.282	-1.8517	654350000	105	105	NaN	3	18.2993	18.3805	18.4884	18.8901	18.9514	18.4844	18.7623	18.2307	18.4172	18.482	18.7028	18.4844	18.7309	18.7111	18.9559	18.1731
P20042	2	P20042	P20042	EIF2S2	Eukaryotic translation initiation factor 2 subunit 2	0.176454	0.0322444	0.270437	-0.0563605	______________MSGDEMIFDPTMSKKKK	S(1)GDEMIFDPTMSK	4586	UID4452	1;2	S	3			1547	___1	1	1.33e-45	202.13	164.71	138.28	-0.15142	4888100000	2	2	NaN	1	20.5414	20.7107	20.638	20.5959	20.7824	19.5935	19.8541	19.8596	19.8454	19.9032	20.5801	20.7377	20.5464	19.974	19.864	19.7645
P20290;P20290-2	201;157	P20290;P20290-2	P20290	BTF3	Transcription factor BTF3	0.187669	0.184646	0.116453	0.0680494	DDDEVPDLVENFDEASKNEAN__________	APLATGEDDDDEVPDLVENFDEAS(1)KNEAN	4589	UID4455	1	S	4			1549;1550	___1	0.999979	0.0181356	55.469	41.235	55.469	-2.555	949440000	201	NaN	NaN	24	13.6938	14.6594	14.2511	15.3425	15.0137	14.4993	14.2488	13.7637	14.519	14.29	14.4398	14.4361	14.3465	13.9297	14.1661	14.4926
P20290	30	P20290	P20290	BTF3	Transcription factor BTF3	0.205583	0.0639001	0.175717	-0.0400146	RGRARGGCPGGEATLSQPPPRGGTRGQEPQM	GGCPGGEAT(0.001)LS(0.999)QPPPR	4590	UID4456	1	S	2			1549	___1	0.99931	3.94e-94	197.47	170.76	197.47	2.3014	2764000000	30	30	NaN	11	15.5195	15.5894	15.9567	15.6169	15.9148	15.578	15.3147	15.4532	15.4429	15.5536	15.5798	15.7106	15.6763	15.4026	15.679	15.4438
P20339-2;P20339	179;193	P20339-2	P20339-2	RAB5A	Ras-related protein Rab-5A	0.119486	-0.233061	0.202047	0.245571	AKKLPKNEPQNPGANSARGRGVDLTEPTQPT	NEPQNPGANS(1)AR	4591	UID4457	1	S	3			1551	___1	1	0.0191947	46.156	34.716	46.156	1.4913	746040	179	179	60466	10	10.8489	11.1206	13.0826	10.8186	12.8267	12.3183	12.4298	12.8513	12.3805	12.802	11.2809	12.6516	11.9851	13.0677	12.7967	11.0681
P20340-2;P20340;P20340-3	2;2;2	P20340-2	P20340-2	RAB6A	Ras-related protein Rab-6A	0.115127	-0.026771	0.0509134	-0.01476	______________MSTGGDFGNPLRKFKLV	S(0.755)T(0.245)GGDFGNPLRK	4593	UID4459	1	S	2			1552	___1	0.755001	1.51e-69	125.31	112.74	64.485	-0.86995	382610000	2	2	NaN	1	19.13	19.3567	19.1966	19.0881	19.3442	18.8397	18.7982	19.1224	19.0052	19.0721	19.1725	19.2024	19.3748	19.0602	19.0572	18.8295
P20645	267	P20645	P20645	M6PR	Cation-dependent mannose-6-phosphate receptor	0.0973333	-0.030945	0.227826	0.0548888	PAAYRGVGDDQLGEESEERDDHLLPM_____	GVGDDQLGEES(1)EERDDHLLPM	4595	UID4461	1	S	3			1555	___1	1	9.36e-23	157.07	139.93	157.07	-0.74769	30190000	267	267	NaN	11	16.9916	17.1835	17.1964	17.319	17.4273	16.7645	16.6482	16.5476	16.6757	16.9681	17.1261	17.4209	17.2166	16.62	16.6559	16.722
P20700	23	P20700	P20700	LMNB1	Lamin-B1	0.109631	0.0276065	0.635523	-0.11398	PPRMGSRAGGPTTPLSPTRLSRLQEKEELRE	AGGPTTPLS(1)PTR	4596	UID4462	1;2	S	2			1557	___1	0.999945	4.29e-100	244.32	216.46	244.32	-0.78935	542400000	23	23	NaN	9	19.7037	19.9978	19.625	19.8316	19.7487	19.1349	19.1963	19.0052	19.095	19.0812	19.7562	19.8438	19.6613	19.155	19.416	19.0784
P20700	375	P20700	P20700	LMNB1	Lamin-B1	0.527223	0.119373	0.249513	-0.0621399	YEQLLDVKLALDMEISAYRKLLEGEEERLKL	LALDMEIS(1)AYRK	4597	UID4463	1	S	3			1557	___1	0.999999	8.28e-05	105	74.004	98.943	-0.59209	30285000	375	375	NaN	8	16.0388	16.3593	15.9394	16.2525	16.2684	16.3377	16.0663	16.2562	16.13	16.0033	16.0504	16.0649	16.0416	16.2068	16.0854	16.3703
P20700;Q03252	391;405	P20700;Q03252	P20700	LMNB1;LMNB2	Lamin-B1;Lamin-B2	0.0886367	0.109785	0.219244	0.110471	AYRKLLEGEEERLKLSPSPSSRVTVSRASSS;AYRKLLEGEEERLKLSPSPSSRVTVSRATSS	LKLS(0.996)PS(0.004)PSSR	4598	UID4464	1;2	S	3			1557;2727	___1	0.996171	7.79e-05	142	100.55	122.78	-0.4027	20624000000	391	NaN	NaN	4	19.2763	19.2112	19.3141	17.8508	18.6093	19.3937	18.6819	18.7946	18.852	19.2167	18.7632	19.3211	18.1433	18.7959	19.1193	18.7167
P20700;Q03252	393;407	P20700;Q03252	P20700	LMNB1;LMNB2	Lamin-B1;Lamin-B2	0.00515491	-0.00337156	0.81467	-0.420775	RKLLEGEEERLKLSPSPSSRVTVSRASSSRS;RKLLEGEEERLKLSPSPSSRVTVSRATSSSS	LS(0.009)PS(0.984)PS(0.007)S(0.001)R	4599	UID4465	1;2	S	2			1557;2727	___1	0.9837	0.00515597	84.615	61.875	60.717	0.60464	19163000000	393	NaN	NaN	4	16.7123	16.3822	16.8131	16.3015	16.0839	16.7939	16.3833	16.1177	16.3129	15.6949	16.5144	16.7299	16.1416	16.48	16.9267	16.6372
P20700;Q03252	395;409	P20700;Q03252	P20700	LMNB1;LMNB2	Lamin-B1;Lamin-B2	0.074117	0.0881307	0.235546	-0.143955	LLEGEEERLKLSPSPSSRVTVSRASSSRSVR;LLEGEEERLKLSPSPSSRVTVSRATSSSSGS	LSPS(0.002)PS(0.986)S(0.013)R	4600	UID4466	1;2	S	2			1557;2727	___1	0.985636	0.00671135	92.65	69.771	65.347	0.85467	100090000	395	NaN	NaN	6	16.5024	16.2536	16.8143	15.4393	15.1658	16.5823	16.1224	15.6326	15.7166	15.7908	15.804	16.1435	15.8934	15.9126	16.1173	16.3088
P20700	284	P20700	P20700	LMNB1	Lamin-B1	1.23351	0.164903	0.757887	-0.117616	HAKLENARLSSEMNTSTVNSAREELMESRMR	LSSEMNT(0.025)S(0.974)T(0.001)VNSAR	4601	UID4467	1	S	2			1557	___1	0.974124	1.77e-63	211.49	176.99	211.49	-0.6644	21256000	284	284	NaN	8	17.0994	16.9846	17.0516	17.1004	16.9603	16.6669	16.5533	16.5083	16.4417	16.4485	16.7385	17.0191	16.8655	16.7865	16.5626	16.575
P20749	41	P20749	P20749	BCL3	B-cell lymphoma 3 protein	1.06625	-0.21072	1.51379	-0.22053	PGAALPLRKRPLRAPSPEPAAPRGAAGLVVP	APS(1)PEPAAPR	4605	UID4471	1	S	2			1558	___1	1	5.32e-13	172	146.53	61.815	-0.49267	2201100000	41	41	NaN	3	19.5877	19.625	19.8326	19.3573	19.5266	20.2546	20.2512	20.0689	19.9899	20.1074	19.7934	19.7857	19.8105	20.2546	20.3999	20.4102
P20749	374	P20749	P20749	BCL3	B-cell lymphoma 3 protein	0.0178254	-0.0151782	1.80924	-0.522838	RGKATRPASTSQPDPSPDRSANTSPESSSRL	AT(0.403)RPAS(0.564)T(0.025)S(0.008)QPDPS(1)PDR	4608	UID4474	1;2;3	S	3			1558	___1	0.999994	4.86e-19	97.437	63.091	94.463	-1.5869	446470000	374	374	NaN	13	12.0763	12.9609	12.4349	12.1698	11.9482	13.5416	13.1296	13.2961	13.152	13.3747	12.6847	11.9244	12.3905	13.8526	14.0877	13.5246
P20810-5;P20810-10;P20810-6;P20810-9;P20810-7	57;57;57;57;57	P20810-5	P20810-5	CAST	Calpastatin	0.237621	0.31331	0.373455	0.126144	KGSDEKKAASLGSSQSSRTYAGGTASATKVS	AASLGS(0.002)S(0.009)QS(0.935)S(0.054)R	4611	UID4477	1	S	2			1560	___1	0.934806	0.0037319	71.548	53.412	71.548	0.52037	2884800	57	57	955	9	15.8885	15.5015	16.8527	15.5027	14.8256	16.1355	16.1064	16.4722	16.0007	15.905	14.8486	15.1569	16.1973	15.9589	15.8508	16.1837
P20810-5;P20810-10;P20810-6;P20810-9;P20810-7;P20810-8;P20810-2;P20810;P20810-3;P20810-4	345;358;380;339;361;275;284;297;179;256	P20810-5	P20810-5	CAST	Calpastatin	0.413801	-0.0981229	0.0809992	0.106284	EKDTMSDQALEALSASLGTRQAEPELDLRSI	DTMSDQALEALS(0.004)AS(0.992)LGT(0.005)R	4612	UID4478	1	S	3			1560	___1	0.991721	6.94e-127	216.69	199.76	198.45	-0.58683	33008000	345	345	NaN	14	16.9165	16.4906	16.5129	16.675	16.5648	16.5453	16.2614	17.4576	16.9348	16.1779	16.7436	16.6916	16.7552	16.2571	15.9309	17.5194
P20810-5;P20810-10;P20810-6;P20810-9;P20810-7;P20810-8;P20810-2;P20810;P20810-3;P20810-4	609;622;644;603;625;539;548;561;443;520	P20810-5	P20810-5	CAST	Calpastatin	0.121691	-0.102127	0.75294	-0.222522	TPASTTQAGAPPRDTSQSDKDLDDALDKLSD	DT(0.16)S(0.831)QS(0.009)DKDLDDALDK	4613	UID4479	1	S	3			1560	___1	0.83055	5.49e-09	141.08	110.98	141.08	0.84634	24004000	609	609	18381	3	18.3382	18.4082	18.0048	19.1411	18.8968	18.1847	18.5045	18.1358	18.3842	17.977	18.7632	18.2493	18.9673	18.4749	18.6304	18.274
P20810-5;P20810-10;P20810-6;P20810-9;P20810-7;P20810-8;P20810-2;P20810;P20810-3;P20810-4	611;624;646;605;627;541;550;563;445;522	P20810-5	P20810-5	CAST	Calpastatin	0.0447456	-0.024839	0.000852263	0.000533168	ASTTQAGAPPRDTSQSDKDLDDALDKLSDSL	DTS(0.001)QS(0.999)DKDLDDALDKLSDSLGQR	4614	UID4480	1	S	4			1560	___1	0.9988	0	306.25	285	306.25	1.5966	186160000	611	611	NaN	5	19.5769	19.2901	19.0459	19.6445	19.5829	19.3854	19.4648	19.7819	19.7529	19.2672	19.5986	19.1234	19.6367	19.3686	19.2634	19.9578
P20810-5;P20810-10;P20810-6;P20810-9;P20810-7;P20810-8;P20810-2;P20810;P20810-3;P20810-4	623;636;658;617;639;553;562;575;457;534	P20810-5	P20810-5	CAST	Calpastatin	0.021824	0.00826747	0.264913	-0.0677124	TSQSDKDLDDALDKLSDSLGQRQPDPDENKP	DTSQSDKDLDDALDKLS(0.998)DS(0.002)LGQR	4615	UID4481	1	S	4			1560	___1	0.998379	3.23e-11	130.46	109.57	130.46	-0.73709	342320000	623	623	NaN	17	16.9965	16.6894	16.7933	17.0313	17.1379	16.6785	16.9781	16.9054	17.1113	16.7454	17.0447	16.7372	16.9823	16.9425	16.9864	16.9255
P20810-5;P20810-10;P20810-6;P20810-8;P20810-2;P20810	106;106;128;23;45;45	P20810-5	P20810-5	CAST	Calpastatin	0.650463	0.212163	0.890583	0.2368	AVKTEPEKKSQSTKLSVVHEKKSQEGKPKEH	LS(1)VVHEK	4617	UID4483	1	S	3			1560	___1	1	0.0233368	63.816	35.418	63.816	0.70009	3894500	106	106	NaN	2	15.4948	15.7206	15.835	15.549	15.5136	15.3507	15.261	15.4516	15.5118	14.9774	15.1659	15.3125	15.7529	15.1944	15.0684	14.9583
P20810-5;P20810-10;P20810-6;P20810-9;P20810-7	11;11;11;11;11	P20810-5	P20810-5	CAST	Calpastatin	0.897262	-0.127526	1.28996	-0.271042	_____MSQPGQKPAASPRPRRAAAARRTHEH	S(1)QPGQKPAAS(1)PRPR	4618	UID4484	1;2	S	3			1560	___1	1	2.69e-40	126.07	111.65	64.377	0.70627	20038000000	11	11	NaN	10	21.0514	21.0765	21.2338	21.0727	20.9366	20.687	20.6607	20.5833	20.4397	20.3732	21.2099	21.2788	21.1164	20.6737	21.0206	20.7652
P20810-5;P20810-10;P20810-6;P20810-9;P20810-7;P20810-8;P20810-2;P20810;P20810-3;P20810-4	291;304;326;285;307;221;230;243;125;202	P20810-5	P20810-5	CAST	Calpastatin	0.0561694	-0.03955	0.0160493	0.0298951	PDDAIDALSSDFTCGSPTAAGKKTEKEESTE	PIGPDDAIDALSSDFTCGS(0.985)PT(0.014)AAGK	4619	UID4485	1	S	3			1560	___1	0.98546	8.38e-91	207.13	190.64	207.13	-0.39503	38016000	291	291	64854	19	15.1704	14.9727	14.7425	15.7486	15.4687	16.1012	16.0344	17.0284	16.5488	15.4743	15.1756	15.1441	15.4607	15.3651	15.6181	17.6394
P20810-5;P20810-10;P20810-6;P20810-9;P20810-7;P20810-8;P20810-2;P20810;P20810-3;P20810-4	412;425;447;406;428;342;351;364;246;323	P20810-5	P20810-5	CAST	Calpastatin	0.067668	-0.0262118	0.880347	-0.20024	GKPLLPEPEEKPKPRSESELIDELSEDFDRS	S(0.996)ES(0.004)ELIDELSEDFDRSECK	4620	UID4486	1	S	3			1560	___1	0.995977	3.27e-189	260.41	207.87	260.41	-0.1555	37761000	412	412	NaN	1	18.6773	18.8749	18.5816	19.139	18.9273	17.8231	18.1255	17.9861	18.2737	18.1235	18.7639	18.8567	18.9782	18.2956	18.3779	18.1264
P20810-5;P20810-10;P20810-6;P20810-9;P20810-7;P20810-8;P20810-2;P20810;P20810-3;P20810-4	421;434;456;415;437;351;360;373;255;332	P20810-5	P20810-5	CAST	Calpastatin	0.61223	-0.114648	0.251287	-0.0617561	EKPKPRSESELIDELSEDFDRSECKEKPSKP	SESELIDELS(1)EDFDR	4622	UID4488	1;2	S	3			1560	___1	1	9.51e-152	241.65	215.21	161.86	-0.039751	97694000	421	421	NaN	10	18.5731	18.8119	18.5215	18.8483	18.7505	18.5039	18.5747	18.742	18.6909	18.6291	18.7973	18.8648	18.785	18.7797	18.8264	18.4635
P20810-5;P20810-10;P20810-6;P20810-9;P20810-7;P20810-8;P20810-2;P20810;P20810-3;P20810-4	359;372;394;353;375;289;298;311;193;270	P20810-5	P20810-5	CAST	Calpastatin	0.363095	-0.0945028	1.25908	-0.27339	ASLGTRQAEPELDLRSIKEVDEAKAKEEKLE	S(1)IKEVDEAK	4623	UID4489	1	S	3			1560	___1	1	0.00152229	86.467	45.066	86.467	-0.059188	20518000	359	359	81730	1	17.5448	17.6092	17.6626	17.9734	17.603	17.0084	17.3622	17.0145	17.1756	16.9896	17.6391	17.845	17.8352	17.3755	17.5407	17.2342
P20810-5;P20810-10;P20810-6;P20810-9;P20810-7	2;2;2;2;2	P20810-5	P20810-5	CAST	Calpastatin	0.275501	-0.188364	0.080567	0.0400781	______________MSQPGQKPAASPRPRRA	S(1)QPGQKPAAS(1)PRPR	4624	UID4490	1;2	S	3			1560	___1	1	7.79e-05	72.368	60.203	64.377	0.70627	346400000	2	2	NaN	1	14.3942	13.7583	14.2451	14.1985	13.8093	14.6157	14.3712	13.894	14.0561	14.3547	13.6583	14.683	14.4671	14.0635	14.3341	14.2572
P20810-5;P20810-10;P20810-6;P20810-9;P20810-7	34;34;34;34;34	P20810-5	P20810-5	CAST	Calpastatin	0.251327	-0.236487	0.589303	-0.49801	AARRTHEHVSEKTSESPSKPGEKKGSDEKKA	T(0.01)S(0.001)ES(0.976)PS(0.013)KPGEK	4625	UID4491	1	S	3			1560	___1	0.975733	0.000197517	113.43	70.05	113.43	-0.97596	141810000	34	34	98751	4	17.573	17.3361	18.4812	17.5591	17.2314	19.0831	18.4814	18.8549	17.9389	17.6809	17.6861	17.4052	18.5267	18.454	18.9495	19.3141
P20823-3;P20823-2;P20823;P20823-7;P20823-6	247;247;247;247;130	P20823-3	P20823-3	HNF1A	Hepatocyte nuclear factor 1-alpha	0.0963159	-0.0423045	1.16248	-0.243149	LVEECNRAECIQRGVSPSQAQGLGSNLVTEV	GVS(0.833)PS(0.167)QAQGLGSNLVTEVR	4627	UID4493	1	S	3			1561	___1	0.833009	1.3e-06	126.32	104.31	126.32	-1.4051	140920000	247	247	37935	3	13.7237	14.149	13.7266	13.6625	13.9586	13.5536	13.7897	13.7214	13.7842	13.7152	13.8185	14.1612	13.6795	13.82	13.8349	14.2131
P20962	2	P20962	P20962	PTMS	Parathymosin	0.2429	-0.155206	0.373142	0.16086	______________MSEKSVEAAAELSAKDL	S(1)EKS(1)VEAAAELSAK	4629	UID4495	1;2	S	3			1566	___1	0.999814	4e-64	51.092	17.732	44.968	-1.6247	4384000000	2	2	NaN	1	18.7126	18.592	19.0088	18.1189	18.3055	18.3712	18.5325	18.2458	18.0583	18.8109	18.56	19.1224	18.4259	18.3427	18.3545	18.0314
P20962	5	P20962	P20962	PTMS	Parathymosin	0.226474	-0.1376	0.35793	0.15533	___________MSEKSVEAAAELSAKDLKEK	S(1)VEAAAELSAK	4630	UID4496	1;2	S	3			1566	___1	1	4e-64	80.469	53.928	80.469	1.1065	4402300000	5	5	NaN	1	18.7635	18.6742	19.0519	18.2222	18.388	18.4	18.5932	18.278	18.0853	18.8438	18.6199	19.1586	18.4941	18.3726	18.3871	18.0945
P21127-8;P21127-3;P21127-2;P21127;P21127-6;P21127-9;P21127-10;P21127-5;Q9UQ88-4;Q9UQ88-3;Q9UQ88-2;Q9UQ88;Q9UQ88-9	260;269;270;283;226;236;53;14;258;267;268;271;210	P21127-8;Q9UQ88-4;Q9UQ88-9	Q9UQ88-4	CDK11B;CDK11A	Cyclin-dependent kinase 11B;Cyclin-dependent kinase 11A	0.120344	0.0284069	0.0261644	-0.0111018	EKMEERDLLSDLQDISDSERKTSSAESSSAE	DLLSDLQDIS(0.994)DS(0.006)ERK	4631	UID4497	1	S	3			1567;7458;7459	___1	0.993606	9.87e-174	268.17	237.17	177.4	-0.087286	477240000	258	NaN	NaN	10	17.2086	17.4605	17.2571	17.5299	17.3626	16.643	17.1218	17.0948	17.1266	17.124	17.3759	17.2364	17.3936	16.924	17.2274	16.948
P21127-8;P21127-3;P21127-2;P21127;P21127-6;P21127-9;Q9UQ88-4;Q9UQ88-3;Q9UQ88-2;Q9UQ88	47;47;47;47;13;13;47;47;47;47	P21127-8;Q9UQ88-4	Q9UQ88-4	CDK11B;CDK11A	Cyclin-dependent kinase 11B;Cyclin-dependent kinase 11A	0.29311	-0.141376	0.455148	-0.210166	IKRLKNSDDRDSKRDSLEEGELRDHCMEITI;IKRLKNSDDRDSKRDSLEEGELRDHRMEITI	RDS(1)LEEGELR	4632	UID4498	1	S	2			1567;7458	___1	1	1.89e-08	159.18	100.5	83.617	-1.1971	684500000	47	NaN	NaN	3	15.4403	15.4714	15.4547	15.4227	14.9279	16.2889	16.1607	15.5306	15.7998	16.2878	15.4415	15.8506	15.1623	16.217	16.3568	16.0974
P21127-8;P21127-3;P21127-2;P21127;P21127-6;P21127-9;P21127-10;P21127-5;P21127-12;P21127-4	566;575;576;589;532;542;359;320;233;255	P21127-8	P21127-8	CDK11B	Cyclin-dependent kinase 11B	0.289205	-0.116025	0.61116	-0.261732	GILKVGDFGLAREYGSPLKAYTPVVVTLWYR	EYGS(1)PLK	4633	UID4499	1;2	S	2			1567	___1	0.999995	8.94e-101	209.62	190.08	113.66	1.1472	680390000	566	566	NaN	4	18.1473	18.548	18.4328	18.0425	18.1225	19.4016	18.8312	19.0033	18.8865	18.5136	18.5476	18.4858	18.0906	19.008	19.3088	19.2502
P21127-8;P21127-3;P21127-2;P21127;P21127-6;P21127-9;P21127-10;P21127-5;P21127-12;P21127-4;Q9UQ88-8;Q9UQ88-4;Q9UQ88-3;Q9UQ88-2;Q9UQ88;Q9UQ88-5;Q9UQ88-10	729;738;739;752;695;705;522;483;396;418;124;727;736;737;740;354;396	P21127-8;Q9UQ88-4	Q9UQ88-4	CDK11B;CDK11A	Cyclin-dependent kinase 11B;Cyclin-dependent kinase 11A	0.302217	-0.0991862	1.48457	-0.133698	TWPAKSEQQRVKRGTSPRPPEGGLGYSQLGD	RGT(1)S(0.999)PRPPEGGLGY(0.776)S(0.225)QLGDDDLK	4634	UID4500	1;2;3	S	4			1567;7458	___1	0.999488	3.95e-93	202.69	166.61	84.035	0.42003	520430000	727	NaN	NaN	4	17.4557	17.6594	17.729	18.0138	17.9571	17.703	17.8155	17.6391	17.7186	17.6538	17.8532	17.8097	17.9236	17.792	17.9059	17.8213
P21127-8;P21127-3;P21127-2;P21127;P21127-6;P21127-9	65;65;65;65;31;31	P21127-8	P21127-8	CDK11B	Cyclin-dependent kinase 11B	0.42905	0.0602454	0.79174	-0.0935636	EGELRDHRMEITIRNSPYRREDSMEDRGEED	MEITIRNS(1)PYR	4635	UID4501	1	S	3			1567	___1	1	3.95e-21	178.6	149.06	178.6	-0.85387	457690000	65	65	NaN	8	18.5399	18.4575	18.5684	18.5746	18.73	18.545	18.4897	18.4079	18.4232	18.3986	18.4762	18.4957	18.5696	18.4903	18.67	18.4791
P21127-8;P21127-3;P21127-2;P21127;P21127-6;P21127-9;P21127-10;Q9UKB5;Q9UQ88-4;Q9UQ88-3;Q9UQ88-2;Q9UQ88;Q9UQ88-9	224;233;234;234;190;200;17;56;222;231;232;222;174	P21127-8;Q9UQ88-4;Q9UQ88-9	Q9UQ88-4	CDK11B;AJAP1;CDK11A	Cyclin-dependent kinase 11B;Adherens junction-associated protein 1;Cyclin-dependent kinase 11A	0.0709042	0.0246638	0.783682	-0.176877	REDYSDKVKASHWSRSPPRPPRERFELGDGR	S(1)PPRPPR	4636	UID4502	1	S	3			1567;7458;7459	___1	1	0.0139205	78.149	8.3373	70.256	-0.067041	957260000	222	NaN	NaN	1	19.8505	19.8992	19.9886	19.5165	19.6653	20.2258	20.2735	19.974	20.0147	19.8375	19.884	19.6445	19.7496	20.1705	20.2994	20.2561
P21291	192	P21291	P21291	CSRP1	Cysteine and glycine-rich protein 1	0.00620972	-0.00301208	0.93006	-0.159217	PKGFGFGQGAGALVHSE______________	GFGFGQGAGALVHS(1)E	4637	UID4503	1	S	3			1570	___1	1	6.19e-73	195.87	179.65	51.888	0.76927	1428400000	192	192	NaN	14	17.355	17.6758	17.0586	17.0543	17.3792	16.9438	17.054	17.2039	17.1559	17.0166	17.4318	17.2928	17.1981	17.1625	17.3993	17.1404
P21333-2;P21333	2276;2284	P21333-2	P21333-2	FLNA	Filamin-A	0.864385	0.214926	0.302964	-0.152714	GGLAIAVEGPSKAEISFEDRKDGSCGVAYVV	AEIS(1)FEDRK	4638	UID4504	1	S	3			1571	___1	1	0.000761217	96.342	52.024	87.001	1.0273	43273000	2276	2276	NaN	4	16.4743	16.3418	16.4263	16.4925	16.7828	16.1934	16.4334	16.1369	16.2005	15.5211	16.3592	16.0836	16.423	16.19	16.4068	16.1526
P21333-2;P21333	1084;1084	P21333-2	P21333-2	FLNA	Filamin-A	0.516137	0.0664148	0.0904945	0.0213053	KVKAFGPGLQGGSAGSPARFTIDTKGAGTGG	AFGPGLQGGSAGS(1)PAR	4639	UID4505	1	S	3			1571	___1	0.999981	4.38e-27	164.94	136.14	164.94	-0.4434	2531900000	1084	1084	NaN	13	17.5222	17.5105	17.5351	17.6189	17.6286	17.2733	17.4761	17.3348	17.3893	17.4431	17.6203	17.4787	17.3909	17.5365	17.3464	17.2032
P21333-2;P21333	11;11	P21333-2	P21333-2	FLNA	Filamin-A	0.0184552	-0.0129792	0.544141	-0.308597	_____MSSSHSRAGQSAAGAAPGGGVDTRDA	AGQS(1)AAGAAPGGGVDTR	4640	UID4506	1	S	3			1571	___1	0.999998	0.00486918	56.453	43.253	56.453	2.4933	5839900	11	11	4426	4	14.0129	14.5881	14.033	14.2993	14.0158	14.1107	14.4694	13.4416	13.975	13.5657	13.7089	14.5446	14.355	14.4386	14.1954	14.0292
P21333-2;P21333	1161;1161	P21333-2	P21333-2	FLNA	Filamin-A	0.166534	-0.0887964	0.120405	-0.0558222	PGSPFKAHVVPCFDASKVKCSGPGLERATAG	AHVVPCFDAS(1)K	4641	UID4507	1	S	3			1571	___1	1	0.00400214	66.285	44.984	66.285	-0.89881	2342000	1161	1161	4866	10	14.5316	14.7725	14.5737	14.9524	14.1674	13.9286	13.8562	14.2521	13.9055	13.681	14.6112	14.9739	14.4798	13.6678	14.2325	14.0412
P21333-2;P21333	2144;2152	P21333-2	P21333-2	FLNA	Filamin-A	0.427846	0.136449	0.0273339	0.0224798	EGRVKESITRRRRAPSVANVGSHCDLSLKIP	APS(1)VANVGS(1)HCDLSLK	4642	UID4508	1;2	S	3			1571	___1	1	8.23e-86	222.46	175.26	95.835	-0.57415	2515200000	2144	2144	NaN	3	20.1721	19.8521	19.7256	20.2086	20.0708	19.8816	19.6802	20.3199	20.0245	19.359	19.9568	19.6844	19.967	19.5094	19.6624	20.3199
P21333-2;P21333	2150;2158	P21333-2	P21333-2	FLNA	Filamin-A	0.74915	-0.108386	0.122363	0.055064	SITRRRRAPSVANVGSHCDLSLKIPEISIQD	APSVANVGS(1)HCDLSLK	4643	UID4509	1;2	S	3			1571	___1	0.999999	3.99e-66	201.61	161.74	201.61	-0.70218	84840000	2150	2150	NaN	9	17.5705	17.5558	17.5787	17.6544	17.6589	18.1218	17.8985	18.3832	18.1391	17.8186	17.5599	17.8671	17.709	17.9048	17.8485	18.2982
P21333-2;P21333	1459;1459	P21333-2	P21333-2	FLNA	Filamin-A	0.368805	-0.129339	0.321772	-0.0719096	DVTDASKVKCSGPGLSPGMVRANLPQSFQVD	CSGPGLS(1)PGMVR	4644	UID4510	1	S	3			1571	___1	1	1.05e-10	153.79	131.6	153.79	-0.98086	108940000	1459	1459	NaN	7	15.2932	15.6478	15.7637	15.7263	15.9532	17.2721	16.9304	17.2188	16.9632	17.0154	15.9141	15.6872	15.8173	17.0962	17.1776	17.1818
P21333-2;P21333	2075;2083	P21333-2	P21333-2	FLNA	Filamin-A	0.0661121	0.0266839	0.103849	-0.0364681	FIIDTRDAGYGGLSLSIEGPSKVDINTEDLE	DAGY(0.002)GGLS(0.039)LS(0.952)IEGPS(0.006)K	4645	UID4511	1	S	3			1571	___1	0.952004	0.0212435	42.947	14.65	42.947	0.79259	15213000	2075	2075	NaN	10	15.0893	15.4303	14.9579	15.3085	15.4959	15.2	15.3058	15.0864	14.9515	14.8202	15.3582	15.1564	15.1745	15.1285	14.9613	15.2379
P21333-2;P21333	1533;1533	P21333-2	P21333-2	FLNA	Filamin-A	0.0849973	-0.0323846	0.0588952	0.0205158	PYSISVLYGDEEVPRSPFKVKVLPTHDASKV	EGPYSISVLYGDEEVPRS(1)PFK	4646	UID4512	1	S	3			1571	___1	1	6.8e-78	195.24	168.21	195.24	0.33627	39821000	1533	1533	21922	18	16.1304	16.4965	16.1834	16.6614	16.4427	16.2047	15.9745	16.2583	16.3627	16.0112	16.5202	16.3573	16.3683	16.0534	16.0283	16.3436
P21333-2;P21333	2319;2327	P21333-2	P21333-2	FLNA	Filamin-A	0.254201	0.0984608	0.215519	0.278701	NEEHIPDSPFVVPVASPSGDARRLTVSSLQE	FNEEHIPDSPFVVPVAS(0.798)PS(0.202)GDAR	4647	UID4513	1	S	3			1571	___1	0.797761	1.59e-144	230.24	206.02	118.22	-1.4104	344010000	2319	2319	NaN	17	18.175	17.9764	17.53	18.1474	17.8571	18.3767	17.8765	19.053	18.42	17.5114	17.893	17.772	17.8512	17.43	17.4671	19.0093
P21333-2;P21333	2406;2414	P21333-2	P21333-2	FLNA	Filamin-A	0.0313196	-0.0229151	0.102819	-0.0461691	VYLIDVKFNGTHIPGSPFKIRVGEPGHGGDP	FNGT(0.005)HIPGS(0.995)PFK	4648	UID4514	1	S	3			1571	___1	0.994962	0.0214385	52.254	33.639	52.254	0.070657	1441100	2406	2406	29190	9	13.1058	13.7937	12.8251	13.7178	13.5379	13.3178	13.4848	13.5826	13.1021	13.2635	13.4631	13.491	13.3029	13.0897	13.4412	13.6581
P21333-2;P21333	2330;2338	P21333-2	P21333-2	FLNA	Filamin-A	0.51565	0.192373	0.222983	0.203357	VPVASPSGDARRLTVSSLQESGLKVNQPASF	LT(0.014)VS(0.84)S(0.146)LQESGLK	4651	UID4517	1	S	3			1571	___1	0.840221	2.19e-05	115.06	75.117	115.06	1.1859	7595200	2330	2330	56538	4	14.351	14.2154	13.8698	14.3701	14.3596	14.1257	13.5913	14.0258	14.3802	14.0286	13.8209	14.3478	13.9537	13.1514	13.6662	14.6633
P21333-2;P21333	2025;2033	P21333-2	P21333-2	FLNA	Filamin-A	0.554568	0.140154	0.170975	0.110574	EHLVHVKKNGQHVASSPIPVVISQSEIGDAS	NGQHVAS(0.038)S(0.962)PIPVVISQSEIGDASR	4652	UID4518	1	S	3			1571	___1	0.961568	8.6e-49	175.75	144.37	175.75	1.3838	31364000	2025	2025	60975	8	15.7064	15.7171	15.3825	15.7953	15.6232	15.707	15.3201	15.8799	15.6317	15.195	15.666	15.3346	15.5136	15.2295	15.1371	15.9419
P21333-2;P21333	310;310	P21333-2	P21333-2	FLNA	Filamin-A	1.2637	0.20106	0.0520026	-0.0305278	GNMVKKRAEFTVETRSAGQGEVLVYVEDPAG	S(1)AGQGEVLVYVEDPAGHQEEAK	4653	UID4519	1	S	3			1571	___1	1	5.21e-110	213.77	187.14	213.77	0.2301	3410500	310	310	76448	1	15.0132	15.2439	15.0427	15.0338	15.2351	14.6413	14.1012	14.8028	14.5406	14.9507	14.9156	15.0271	14.7954	14.4372	14.7376	14.7387
P21333-2;P21333	481;481	P21333-2	P21333-2	FLNA	Filamin-A	0.0481865	-0.00985336	0.0203533	-0.00876636	PRSPYTVTVGQACNPSACRAVGRGLQPKGVR	SPYTVTVGQACNPS(1)ACR	4654	UID4520	1	S	3			1571	___1	1	2.44e-67	198.6	186.91	198.6	-0.16809	54853000	481	481	86367	14	15.9598	16.1544	15.912	16.111	16.0218	15.7637	15.8136	15.8966	15.934	16.2686	16.1372	15.9554	16.0324	16.1079	16.0109	15.7134
P21333-2;P21333	1827;1835	P21333-2	P21333-2	FLNA	Filamin-A	0.0995173	-0.0302368	0.622386	-0.154395	ITDNKDGTVTVRYAPSEAGLHEMDIRYDNMH	YAPS(1)EAGLHEMDIR	4658	UID4524	1	S	3			1571	___1	1	0.000257668	96.666	76.95	96.666	0.64001	7043300	1827	1827	107514	4	15.0606	14.7845	14.7986	15.0731	14.9304	13.8207	13.556	13.8036	13.716	14.0625	14.8663	15.1654	14.8473	13.9145	14.0607	13.8633
P21333-2;P21333	2502;2510	P21333-2	P21333-2	FLNA	Filamin-A	0.695876	0.118066	0.120823	0.0687266	YLISIKYGGPYHIGGSPFKAKVTGPRLVSNH	YGGPYHIGGS(1)PFK	4659	UID4525	1	S	3			1571	___1	1	0.000182659	102.52	81.857	102.52	1.336	9205500	2502	2502	108141	10	16.4845	16.6	16.3888	16.542	16.5892	15.3222	15.5604	14.8164	15.0958	15.2165	16.5256	16.4497	16.2331	15.4994	14.9907	14.9105
P21333-2;P21333	1938;1946	P21333-2	P21333-2	FLNA	Filamin-A	1.91877	0.28069	0.423001	-0.26708	DYSILVKYNEQHVPGSPFTARVTGDDSMRMS	YNEQHVPGS(0.923)PFT(0.077)AR	4660	UID4526	1	S	3			1571	___1	0.923104	0.0213879	43.946	16.813	43.946	0.553	3379600	1938	1938	108897	9	15.0004	15.0372	15.0959	15.2114	15.088	14.0774	14.5281	15.0551	14.8838	14.543	14.9423	14.6459	14.8296	14.8104	15.3143	14.529
P21359-2;P21359-6;P21359	2475;2475;2496	P21359-2	P21359-2	NF1	Neurofibromin;Neurofibromin truncated	0.399945	0.0842018	0.813751	-0.169174	GDPSYRTLKETQPWSSPKGSEGYLAATYPTV	ETQPWS(0.007)S(0.993)PK	4661	UID4527	1;2	S	3			1572	___1	0.993277	5.58e-06	128.36	91.381	128.36	0.35575	42692000	2475	2475	NaN	7	15.3326	15.3533	15.5399	15.269	15.1743	15.5547	15.4493	15.26	15.1362	15.294	15.1363	15.2579	15.3547	15.4637	15.5996	15.4607
P21359-2;P21359-6;P21359	2494;2494;2515	P21359-2	P21359-2	NF1	Neurofibromin;Neurofibromin truncated	0.14602	0.0525595	0.147241	-0.032866	SEGYLAATYPTVGQTSPRARKSMSLDMGQPS	GSEGYLAATYPTVGQT(0.023)S(0.977)PR	4662	UID4528	1	S	3			1572	___1	0.977222	3.59e-62	190.72	177.04	190.72	-0.43332	1320600000	2494	2494	NaN	17	16.3708	16.83	16.4422	16.45	16.68	16.7933	16.6917	16.7243	16.5083	16.8749	16.5088	16.6749	16.3224	16.8068	16.753	16.6944
P21359-2;P21359-6;P21359	2576;2576;2597	P21359-2	P21359-2	NF1	Neurofibromin;Neurofibromin truncated	0.967046	-0.254772	1.32811	0.19423	QRISSSQQHPHLRKVSVSESNVLLDEEVLTD	VS(0.796)VS(0.202)ES(0.002)NVLLDEEVLTDPK	4663	UID4529	1	S	4			1572	___1	0.796244	0.00028356	72.805	58.11	69.133	-0.63535	34879000	2576	2576	NaN	2	14.9907	15.3472	15.0138	15.2017	15.3686	15.4689	15.5158	15.2874	15.5475	15.4705	15.2169	15.5095	15.5911	15.3155	15.1294	15.3464
P21359-2;P21359-6;P21359	2578;2578;2599	P21359-2	P21359-2	NF1	Neurofibromin;Neurofibromin truncated	0.559729	-0.151278	0.420578	-0.124282	ISSSQQHPHLRKVSVSESNVLLDEEVLTDPK	KVS(0.082)VS(0.901)ES(0.017)NVLLDEEVLTDPK	4664	UID4530	1	S	3			1572	___1	0.900819	0	337.2	291.32	337.2	1.5189	49096000	2578	2578	48876	5	17.7085	17.5724	17.575	17.998	17.9491	17.8655	17.7734	17.9706	17.7781	17.5488	17.8162	17.9791	17.9403	17.8494	17.7298	18.1556
P21359-2;P21359-6;P21359	2522;2522;2543	P21359-2	P21359-2	NF1	Neurofibromin;Neurofibromin truncated	0.913518	0.357471	0.218158	0.102709	QPSQANTKKLLGTRKSFDHLISDTKAPKRQE	S(1)FDHLISDTK	4665	UID4531	1	S	3			1572	___1	0.999902	0.0169308	51.463	18.055	51.463	-2.2615	45628000	2522	2522	NaN	1	14.7108	15.0376	14.4687	14.8661	15.246	14.5554	13.9234	14.1995	13.7985	14.3719	14.3069	14.7259	14.4923	14.0569	14.1422	14.0021
P21359-2;P21359-6;P21359	2167;2167;2188	P21359-2	P21359-2	NF1	Neurofibromin;Neurofibromin truncated	0.720744	-0.163109	0.915496	-0.176749	AAVIAFRSSYRDRSFSPGSYERETFALTSLE	S(0.044)FS(0.925)PGS(0.03)YER	4666	UID4532	1	S	2			1572	___1	0.925368	0.00454699	75.197	63.004	75.197	-0.078644	20280000	2167	2167	79741	3	16.2053	16.5862	16.278	16.4106	16.3496	16.1382	16.2181	16.1552	16.0726	16.0416	16.5083	16.3778	16.701	16.4023	16.4435	16.0599
P21359-2;P21359-6;P21359	2500;2500;2521	P21359-2	P21359-2	NF1	Neurofibromin;Neurofibromin truncated	0.193834	0.0491493	0.127839	-0.0533632	ATYPTVGQTSPRARKSMSLDMGQPSQANTKK	S(0.917)MS(0.083)LDMGQPSQANTK	4667	UID4533	1	S	3			1572	___1	0.917094	0.000394096	88.137	67.755	88.137	-0.4356	7514400	2500	2500	84363	1	15.0841	15.0903	14.8867	14.9275	15.0937	14.4275	14.8751	15.0923	14.8827	15.0105	15.1499	14.7726	14.9794	14.8818	14.8531	14.998
P21359-2;P21359-6;P21359;P21359-4	864;864;864;864	P21359-2	P21359-2	NF1	Neurofibromin;Neurofibromin truncated	0.182667	0.109916	0.312555	0.159398	GVCLQQRSNSGLATYSPPMGPVSERKGSMIS	S(0.001)NS(0.001)GLAT(0.036)Y(0.057)S(0.902)PPMGPVS(0.003)ER	4668	UID4534	1	S	3			1572	___1	0.902265	0.0176169	43.162	36.56	43.162	0.27877	30313000	864	864	84684	9	14.2596	13.7046	13.7576	14.633	13.8869	13.8745	14.1367	13.9644	13.5936	14.2738	13.9751	13.9686	13.8716	13.9704	14.0536	13.4036
P21399	391	P21399	P21399	ACO1	Cytoplasmic aconitate hydratase	0.0653769	-0.0194895	0.222181	-0.103796	PQDKVAVSDMKKDFESCLGAKQGFKGFQVAP	DFES(1)CLGAK	4669	UID4535	1	S	3			1573	___1	1	0.0198022	51.927	24.812	51.927	-1.8459	1142900	391	391	13915	4	16.0402	15.786	15.8367	15.6531	15.6842	16.0463	15.8164	15.4691	15.3995	15.5621	15.9452	15.8223	15.6911	15.9514	15.5042	15.8318
P21583-3;P21583-2;P21583	226;233;261	P21583-3	P21583-3	KITLG	Kit ligand;Soluble KIT ligand	1.30902	0.209509	0.193559	0.100827	RAVENIQINEEDNEISMLQEKEREFQEV___	AVENIQINEEDNEIS(1)MLQEK	4670	UID4536	1	S	3			1574	___1	1	0.000111477	102.21	79.777	102.21	1.8054	9158700	226	226	11491	15	14.711	14.8498	14.596	14.5662	14.4926	14.3413	14.3763	15.0027	14.7825	14.6057	14.4599	14.4553	14.3857	14.2282	14.5363	14.7982
P21675;P21675-2;P21675-12;P21675-4	1826;1847;1849;1860	P21675	P21675	TAF1	Transcription initiation factor TFIID subunit 1	0.0227398	-0.0132092	0.277817	-0.179597	NTQDTSFSSIGGYEVSEEEEDEEEEEQRSGP	SNTQDTSFSSIGGYEVS(1)EEEEDEEEEEQR	4674	UID4540	1;2	S	3			1576	___1	0.999965	9.16e-85	207.92	191.52	207.92	-0.6842	45266000	1826	1826	NaN	17	13.7404	14.3514	13.813	13.8004	14.3781	14.353	13.7112	14.2468	14.5634	14.6261	14.1209	13.8807	14.0879	14.1292	14.8725	14.4375
P21730	332	P21730	P21730	C5AR1	C5a anaphylatoxin chemotactic receptor 1	0.796273	0.17785	2.5135	0.258825	SLLRNVLTEESVVRESKSFTRSTVDTMAQKT	NVLTEES(0.002)VVRES(0.997)K	4675	UID4541	1	S	3			1577	___1	0.9975	0.000311001	95.205	55.092	95.205	-0.092587	7598400	332	332	64132	12	15.451	15.4844	15.4756	15.6512	15.7263	16.7531	16.5942	16.7852	16.6822	16.6827	15.4952	15.1523	15.492	16.4715	16.4948	16.3556
P21757-2;P21757-3;P21757	119;119;119	P21757-2	P21757-2	MSR1	Macrophage scavenger receptor types I and II	0.0184535	-0.00719401	0.488542	0.122541	SEEEMRFQEVFMEHMSNMEKRIQHILDMEAN	FQEVFMEHMS(1)NMEKR	4676	UID4542	1	S	3			1578	___1	1	0.0190087	40.856	11.964	40.856	2.7384	15554000	119	119	29381	10	17.198	17.6627	17.4249	17.462	17.5211	15.3837	15.7104	15.5524	15.6743	15.7231	17.3632	17.6943	17.3253	15.5276	15.6427	15.2884
P21796	102	P21796	P21796	VDAC1	Voltage-dependent anion-selective channel protein 1	0.414117	0.232306	0.255091	0.133389	VEDQLARGLKLTFDSSFSPNTGKKNAKIKTG	LT(0.001)FDS(0.093)S(0.786)FS(0.119)PNTGK	4677	UID4543	1	S	3			1579	___1	0.785822	0.000269029	92.939	70.708	92.939	0.65145	7116500	102	102	56225	6	13.717	14.5614	13.6929	14.3852	13.7929	14.6739	14.066	14.0055	13.8225	14.2128	13.8995	13.7245	13.7688	14.2689	13.9714	13.828
P21796	104	P21796	P21796	VDAC1	Voltage-dependent anion-selective channel protein 1	0.123252	0.0403895	0.0417413	0.0146656	DQLARGLKLTFDSSFSPNTGKKNAKIKTGYK	LTFDSS(0.001)FS(0.999)PNTGK	4678	UID4544	1	S	2			1579	___1	0.99863	0	362.97	283.08	362.97	-1.2578	1810000000	104	104	NaN	8	21.1266	21.395	21.1189	21.5104	21.5104	21.5643	21.3315	21.7555	21.5776	21.4683	21.2708	21.2216	21.3833	21.3628	21.4802	21.7313
P21796	35	P21796	P21796	VDAC1	Voltage-dependent anion-selective channel protein 1	0.495151	-0.208511	0.220493	-0.0914825	KGYGFGLIKLDLKTKSENGLEFTSSGSANTE	T(0.148)KS(0.852)ENGLEFTSSGSANTETTK	4679	UID4545	1	S	3			1579	___1	0.852011	8.16e-51	178.91	153.7	178.91	0.18815	7967500	35	35	NaN	3	15.8604	16.2262	15.8632	16.4431	16.5047	16.3003	15.8021	16.1381	16.429	16.1536	16.2388	16.5024	16.4228	16.1126	16.4999	16.1558
P21796	57	P21796	P21796	VDAC1	Voltage-dependent anion-selective channel protein 1	0.00341809	-0.00284602	0.514317	-0.231101	TSSGSANTETTKVTGSLETKYRWTEYGLTFT	VT(0.003)GS(0.884)LET(0.113)K	4680	UID4546	1	S	2			1579	___1	0.883753	0.000800486	136.96	69.997	136.96	1.0387	19521000	57	57	106034	4	17.2599	16.9174	17.6991	16.8718	16.5692	17.9479	17.5984	17.6774	17.2841	17.2211	17.0077	16.8522	17.3391	17.4918	17.8846	17.9542
P21860-5;P21860-4;P21860	43;627;686	P21860-5	P21860-5	ERBB3	Receptor tyrosine-protein kinase erbB-3	1.1361	-0.161322	0.750791	-0.135711	IQNKRAMRRYLERGESIEPLDPSEKANKVLA	GES(1)IEPLDPSEK	4681	UID4547	1	S	3			1580	___1	1	5.09e-09	138.55	86.775	138.55	0.99555	128680000	43	43	NaN	3	15.9857	16.0585	16.2334	16.2401	16.1823	16.5543	16.4905	16.5193	16.7189	16.7515	16.2375	16.2828	16.3837	16.855	16.7652	16.6076
P21964-2;P21964	217;267	P21964-2	P21964-2	COMT	Catechol O-methyltransferase	0.327153	-0.0756775	0.753828	-0.107285	EVVDGLEKAIYKGPGSEAGP___________	GPGS(1)EAGP	4682	UID4548	1	S	2			1584	___1	1	3.74e-05	113.72	99.304	87.181	2.9882	395370000	217	217	NaN	4	16.9792	17.2465	16.9328	16.9296	17.0217	16.8069	16.8184	16.662	16.7428	16.8604	16.9971	17.2595	17.0362	16.9227	16.9873	16.7461
P21980;P21980-2;P21980-3	215;215;215	P21980	P21980	TGM2	Protein-glutamine gamma-glutamyltransferase 2	0.0979917	-0.0229664	0.077511	-0.0150742	NPKFLKNAGRDCSRRSSPVYVGRVVSGMVNC	S(0.992)S(0.008)PVYVGR	4683	UID4549	1	S	2			1585	___1	0.991577	0.00035384	143.04	86.78	143.04	-0.49738	33552000	215	215	89640	1	18.2954	18.1941	18.195	17.9471	18.0945	17.8099	17.9344	17.7034	17.6991	17.7919	18.1624	18.2536	18.0886	17.8426	17.8715	17.6943
P21980;P21980-2;P21980-3	216;216;216	P21980	P21980	TGM2	Protein-glutamine gamma-glutamyltransferase 2	0.460659	0.221606	0.595815	-0.123746	PKFLKNAGRDCSRRSSPVYVGRVVSGMVNCN	S(0.208)S(0.792)PVYVGR	4684	UID4550	1	S	2			1585	___1	0.791723	0.00152738	93.111	58.924	93.111	-0.16923	73337000	216	216	NaN	2	16.2403	16.4073	16.1352	15.9439	15.9313	15.6754	15.8192	15.5737	15.5197	15.7001	15.521	16.3679	15.8411	15.842	15.9064	15.5957
P21980;P21980-2;P49221	450;450;445	P21980	P21980	TGM2;TGM4	Protein-glutamine gamma-glutamyltransferase 2;Protein-glutamine gamma-glutamyltransferase 4	0.128408	-0.0653506	0.364395	-0.27334	EREDITHTYKYPEGSSEEREAFTRANHLNKL	YPEGS(0.191)S(0.809)EER	4687	UID4553	1	S	2			1585	___1	0.809389	0.00793123	56.906	37.301	47.971	0.63715	33608000	450	450	NaN	6	17.7233	17.8534	18.2769	17.8581	17.7574	17.1397	17.9682	16.8722	17.4265	17.6958	18.0475	18.2327	17.5974	17.8465	18.0623	17.1727
P22059	351	P22059	P22059	OSBP	Oxysterol-binding protein 1	0.0909155	-0.0329613	0.0339945	-0.0186586	VGSGKDQCCSGKGDMSDEDDENEFFDAPEII	GDMS(1)DEDDENEFFDAPEIITMPENLGHK	4688	UID4554	1	S	4			1587	___1	1	2.83e-100	212.39	197.98	212.39	-0.83131	268110000	351	351	NaN	4	17.4301	17.3867	17.3817	17.8445	17.692	16.5114	16.8484	17.2434	16.8058	16.6759	17.6676	17.472	17.6004	16.8521	16.5964	17.0584
P22059	190	P22059	P22059	OSBP	Oxysterol-binding protein 1	0.682435	-0.144014	0.161163	0.0271028	ALELAKAKAVKMLAESDESGDEESVSQTDKT	MLAES(1)DES(1)GDEESVSQTDK	4689	UID4555	1;2	S	3			1587	___1	1	1.09e-207	255.33	242.47	144.57	-0.3226	15952000000	190	190	NaN	5	16.1385	16.3518	16.3945	16.3886	16.3994	16.3155	16.2267	16.1715	16.1867	16.4159	16.4109	16.6867	16.3382	16.2469	16.2824	16.1792
P22059	193	P22059	P22059	OSBP	Oxysterol-binding protein 1	0.79229	-0.12765	0.00610284	0.00156568	LAKAKAVKMLAESDESGDEESVSQTDKTELQ	MLAES(1)DES(1)GDEESVSQTDK	4690	UID4556	1;2	S	3			1587	___1	1	1.09e-207	255.33	242.47	146.97	2.0824	16831000000	193	193	NaN	8	18.6867	18.869	18.7354	18.9229	18.9699	18.4656	18.7015	18.5417	18.8003	18.701	18.8862	19.0465	18.9606	18.667	18.6931	18.5613
P22059	382	P22059	P22059	OSBP	Oxysterol-binding protein 1	0.624645	-0.185288	0.276201	-0.0814988	TMPENLGHKRTGSNISGASSDISLDEQYKHQ	RTGS(0.004)NIS(0.996)GASSDISLDEQYK	4692	UID4558	1;2;3	S	3			1587	___1	0.995589	0	286.7	246.68	261.39	0.20867	2508200000	382	382	NaN	7	15.4035	15.8302	15.5834	15.7626	15.7972	15.6702	15.3751	15.166	15.5808	15.4451	15.9983	15.9749	15.6088	15.4298	15.5532	15.6038
P22059	386	P22059	P22059	OSBP	Oxysterol-binding protein 1	0.379175	-0.0657995	0.871356	0.0892226	NLGHKRTGSNISGASSDISLDEQYKHQLEET	RT(0.003)GS(0.003)NIS(0.001)GAS(0.084)S(0.909)DISLDEQYK	4694	UID4560	1;2;3	S	3			1587	___1	0.908892	2.59e-63	191.45	156.95	175.12	1.9607	1271200000	386	386	NaN	11	17.052	17.0944	17.0856	17.0983	17.1502	16.9305	17.1116	17.0419	17.0782	17.0934	17.2599	16.963	17.2629	17.0211	16.9763	16.8883
P22059	238	P22059	P22059	OSBP	Oxysterol-binding protein 1	0.234125	-0.183502	0.23664	-0.10265	TCNDLIAKHGTALQRSLSELESLKLPAESNE	S(0.996)LS(0.004)ELESLK	4696	UID4562	1	S	3			1587	___1	0.995601	9.45e-48	180.86	163.78	121.36	-0.0725	89423000	238	238	NaN	1	15.1623	15.8401	15.1085	16.1449	15.7219	15.2924	15.3692	15.2181	15.8573	15.2151	15.8189	16.1608	15.3574	15.4336	15.6851	15.3605
P22059	240	P22059	P22059	OSBP	Oxysterol-binding protein 1	0.0145834	0.00695318	1.07154	-0.233942	NDLIAKHGTALQRSLSELESLKLPAESNEKI	S(0.002)LS(0.998)ELESLK	4697	UID4563	1	S	2			1587	___1	0.997606	3.65e-36	208.15	111.98	208.15	0.56017	10132000	240	240	83629	3	17.0819	17.038	17.1997	17.4871	17.5437	17.1967	17.4177	17.0056	17.1746	17.1459	17.3189	17.0465	17.424	17.4311	17.5858	17.2493
P22087	124	P22087	P22087	FBL	rRNA 2'-O-methyltransferase fibrillarin	0.326729	-0.0461474	0.396305	-0.105737	KNLVPGESVYGEKRVSISEGDDKIEYRAWNP	RVS(1)ISEGDDK	4698	UID4564	1	S	3			1589	___1	0.999559	5.26e-05	121.42	80.365	121.42	0.68027	43289000	124	124	NaN	3	18.4369	18.4542	18.2945	18.5315	18.3527	18.4745	18.321	18.1602	18.1133	17.9823	18.4172	18.5251	18.4381	18.2913	18.3896	18.267
P22087	126	P22087	P22087	FBL	rRNA 2'-O-methyltransferase fibrillarin	0.328882	0.065542	0.543826	-0.0960721	LVPGESVYGEKRVSISEGDDKIEYRAWNPFR	VS(0.034)IS(0.966)EGDDKIEYR	4699	UID4565	1	S	3			1589	___1	0.965682	0.001018	79.013	61.525	79.013	-0.0017066	5791100	126	126	105503	4	16.0927	16.2754	16.3581	16.3978	16.2639	15.9344	15.6606	15.8551	15.889	15.9271	16.153	16.3424	16.1406	15.9235	16.0723	15.8521
P22102	802	P22102	P22102	GART	Trifunctional purine biosynthetic protein adenosine-3;Phosphoribosylamine--glycine ligase;Phosphoribosylformylglycinamidine cyclo-ligase;Phosphoribosylglycinamide formyltransferase	0.468217	0.132027	0.670176	0.212628	INGSVLKNGSLTNHFSFEKKKARVAVLISGT	NGSLTNHFS(1)FEK	4700	UID4566	1	S	3			1590	___1	0.999968	3.21e-06	121.27	82.443	121.27	1.7654	5633700	802	802	61064	9	15.837	15.6513	15.3865	15.7867	15.8358	16.1982	15.9159	15.8288	16.2498	16.025	15.713	15.4417	15.5476	15.7204	16.1264	15.6458
P22234;P22234-2	27;27	P22234	P22234	PAICS	Multifunctional protein ADE2;Phosphoribosylaminoimidazole-succinocarboxamide synthase;Phosphoribosylaminoimidazole carboxylase	0.00293742	0.00137685	0.336477	-0.0844021	KLYEGKTKEVYELLDSPGKVLLQSKDQITAG	EVYELLDS(1)PGK	4701	UID4567	1	S	2			1591	___1	1	1.89e-83	234.82	189.74	234.82	-0.042809	180010000	27	27	NaN	8	19.5887	19.82	19.4105	19.9753	19.8628	19.5947	19.7079	19.4629	19.4955	19.2947	19.7982	19.5227	19.8693	19.6001	19.7236	19.4629
P22234;P22234-2	107;114	P22234	P22234	PAICS	Multifunctional protein ADE2;Phosphoribosylaminoimidazole-succinocarboxamide synthase;Phosphoribosylaminoimidazole carboxylase	0.19271	-0.0443457	0.419961	-0.108411	EMIPIEWVCRRIATGSFLKRNPGVKEGYKFY	IAT(0.007)GS(0.993)FLK	4702	UID4568	1	S	2			1591	___1	0.99313	0.000337688	143.4	75.984	143.4	-0.77889	14639000	107	107	41656	5	17.666	17.7329	17.6604	17.9037	17.9787	17.8205	17.8264	17.6934	17.6365	17.7777	17.9019	17.7749	17.8213	17.8597	18.1038	17.6144
P22314;P22314-2	1044;1004	P22314;P22314-2	P22314	UBA1	Ubiquitin-like modifier-activating enzyme 1	0.389909	-0.22236	0.0351397	0.019432	RHVRALVLELCCNDESGEDVEVPYVRYTIR_	ALVLELCCNDES(1)GEDVEVPYVR	4703	UID4569	1	S	3			1593;1594	___1	0.999999	2.22e-09	120	106.1	120	-2.1616	27239000	1044	NaN	6202	12	14.1102	13.5988	13.2131	13.8594	13.4778	13.5024	13.721	13.8566	13.8656	13.8832	13.5102	13.9471	14.1654	13.8836	13.3044	14.051
P22314;P22314-2	810;770	P22314;P22314-2	P22314	UBA1	Ubiquitin-like modifier-activating enzyme 1	1.00437	-0.147698	1.02991	-0.0864942	QVPEFTPKSGVKIHVSDQELQSANASVDDSR	IHVS(1)DQELQSANASVDDSR	4705	UID4571	1	S	3			1593;1594	___1	1	0	308.75	271.85	164.31	-0.78029	122020000	810	NaN	NaN	4	17.3663	17.4677	17.6026	17.5899	17.3731	17.5427	17.4893	17.6451	17.6453	17.5353	17.5567	17.7148	17.6113	17.6293	17.6627	17.6821
P22314;P22314-2	816;776	P22314;P22314-2	P22314	UBA1	Ubiquitin-like modifier-activating enzyme 1	0.0515719	-0.0376835	0.54133	0.157128	PKSGVKIHVSDQELQSANASVDDSRLEELKA	IHVSDQELQS(1)ANAS(0.998)VDDS(0.002)RLEELK	4706	UID4572	1;2	S	3			1593;1594	___1	0.999998	5.23e-91	206.93	179.84	206.93	0.33949	37798000	816	NaN	NaN	10	13.4056	13.7671	14.099	14.0155	13.5913	13.6964	14.1897	13.7764	13.9314	14.1424	14.3333	13.5832	13.5236	13.691	13.8433	13.8361
P22314	46	P22314	P22314	UBA1	Ubiquitin-like modifier-activating enzyme 1	0.0951452	0.0177741	0.0421815	0.0166943	SEVPSVPTNGMAKNGSEADIDEGLYSRQLYV	NGS(1)EADIDEGLYSR	4708	UID4574	1	S	2			1593	___1	1	2.92e-173	268.82	234.93	268.82	0.77523	257800000	46	46	NaN	3	18.9143	18.7952	18.9211	18.6696	18.8416	18.5995	18.7412	18.6519	18.6773	19.0713	18.7325	18.8698	18.8295	18.939	18.6903	18.5653
P22314	13	P22314	P22314	UBA1	Ubiquitin-like modifier-activating enzyme 1	0.670805	-0.291998	0.938804	-0.499252	___MSSSPLSKKRRVSGPDPKPGSNCSPAQS	RVS(1)GPDPK	4709	UID4575	1;2	S	3			1593	___1	1	0.00757412	55.401	6.6064	55.401	-1.2471	276410000	13	13	NaN	3	15.8597	15.9934	16.3318	15.8295	16.0161	17.0514	17.0005	16.5806	16.2542	16.1216	16.4977	15.8265	16.5701	16.8619	17.3392	17.1017
P22314	4	P22314	P22314	UBA1	Ubiquitin-like modifier-activating enzyme 1	0.267782	0.204195	0.0980409	0.076473	____________MSSSPLSKKRRVSGPDPKP	SS(0.008)S(0.991)PLSK	4713	UID4579	1;2	S	2			1593	___1	0.991194	0.00585891	81.548	65.345	81.548	-0.16313	5688500000	4	4	NaN	3	18.5359	18.5396	19.3336	18.8289	18.2907	19.3169	19.3512	19.8679	19.2753	18.916	18.2414	18.2011	19.0622	18.9107	19.0857	19.8105
P22314-2	6	P22314-2	P22314-2	UBA1	Ubiquitin-like modifier-activating enzyme 1	0.145001	0.0260509	0.0552437	0.0217917	__________MAKNGSEADIDEGLYSRQLYV	NGS(1)EADIDEGLYSR	4714	UID4580	1	S	2			1594	___1	1	2.92e-173	268.82	234.93	268.82	0.77523	513390000	6	6	NaN	3	18.9782	18.8326	18.9794	18.7467	18.9151	18.6514	18.7838	18.6938	18.7216	19.1218	18.7771	18.9291	18.8869	18.9801	18.7384	18.5995
P22415-2;P22415	250;309	P22415-2	P22415-2	USF1	Upstream stimulatory factor 1	0.0844845	0.0202727	0.220255	0.0577145	AQLRHHGLEVVIKNDSN______________	HHGLEVVIKNDS(1)N	4715	UID4581	1	S	3			1596	___1	1	3.06e-06	126.26	105.01	126.26	-0.25914	8317600	250	250	39024	12	17.3429	17.2918	17.5321	17.3254	17.5948	17.7956	17.7901	17.5599	17.7205	18.0216	17.4675	17.4011	17.3228	17.7284	17.7965	17.6346
P22455-3;P22455;P22455-2	209;419;379	P22455-3	P22455-3	FGFR4	Fibroblast growth factor receptor 4	0.21484	-0.0945901	0.254635	0.0676263	ATVQKLSRFPLARQFSLESGSSGKSSSSLVR	QFS(1)LESGSSGK	4717	UID4583	1	S	3			1597	___1	0.999532	9.18e-07	127.32	96.759	127.32	0.38423	79571000	209	209	66064	3	14.3762	14.0049	14.4419	13.8134	14.3576	15.0171	15.0218	15.1551	15.3412	15.2558	14.4098	14.1231	14.3474	15.2569	15.077	14.9379
P22570-4;P22570-6;P22570-5;P22570;P22570-7;P22570-3;P22570-2	265;277;309;317;348;360;323	P22570-4	P22570-4	FDXR	NADPH:adrenodoxin oxidoreductase, mitochondrial	0.402542	-0.210188	0.307915	0.181259	AWGLRFFRSPQQVLPSPDGRRAAGVRLAVTR	SPQQVLPS(1)PDGR	4719	UID4585	1	S	3			1598	___1	1	0.000131688	94.339	58.846	94.339	0.0084224	26667000	265	265	NaN	8	14.1851	14.2735	14.1227	13.6032	14.0492	14.0939	13.9174	14.1331	13.85	13.5604	13.9773	14.7162	14.0774	14.2624	13.2961	13.6305
P22626;P22626-2	259;247	P22626	P22626	HNRNPA2B1	Heterogeneous nuclear ribonucleoproteins A2/B1	0.562007	0.0970249	2.09388	0.140586	YNGYGGGPGGGNFGGSPGYGGGRGGYGGGGP	GFGDGYNGYGGGPGGGNFGGS(1)PGYGGGR	4722	UID4588	1	S	3			1600	___1	1	0	291.41	268.42	291.41	-1.0811	16376000000	259	259	NaN	21	20.5699	20.7478	20.4658	20.7711	20.7415	20.6577	20.6577	20.6958	20.6737	20.6245	20.5818	20.5565	20.5483	20.5977	20.5232	20.4431
P22626;P22626-2	225;213	P22626	P22626	HNRNPA2B1	Heterogeneous nuclear ribonucleoproteins A2/B1	0.167288	-0.0670653	0.0153912	0.00329704	GDSRGGGGNFGPGPGSNFRGGSDGYGSGRGF	GGGGNFGPGPGS(1)NFR	4723	UID4589	1	S	2			1600	___1	1	7.59e-54	174.47	143.92	174.47	2.3522	11681000	225	225	NaN	12	16.0993	16.7859	16.2869	16.5087	16.476	16.7977	16.5015	16.5802	16.6382	16.744	16.4594	16.5574	16.4785	16.6451	16.6771	16.6249
P22626;P22626-2	212;200	P22626	P22626	HNRNPA2B1	Heterogeneous nuclear ribonucleoproteins A2/B1	0.670383	-0.10812	0.336621	-0.037377	QSSRSGRGGNFGFGDSRGGGGNFGPGPGSNF	GGNFGFGDS(1)R	4724	UID4590	1	S	2			1600	___1	1	0.00646707	68.108	51.082	68.108	-0.36839	57856000	212	212	32515	9	18.212	18.2839	18.4082	18.4082	18.5456	18.0059	18.1268	17.9564	18.1136	18.0414	18.4465	18.4872	18.5054	18.031	18.1177	18.1098
P22626;P22626-2	149;137	P22626	P22626	HNRNPA2B1	Heterogeneous nuclear ribonucleoproteins A2/B1	0.283764	0.0710484	0.0522401	0.0203209	EYGKIDTIEIITDRQSGKKRGFGFVTFDDHD	IDTIEIITDRQS(1)GK	4725	UID4591	1	S	3			1600	___1	0.999975	8.38e-05	119.23	100.16	119.23	1.1574	6214600	149	149	NaN	12	16.2245	16.5253	16.2297	16.4335	16.2341	15.9128	15.85	15.7472	16.0926	16.0245	16.3173	16.3657	16.0921	15.6083	16.0175	16.0895
P22626;P22626-2	341;329	P22626	P22626	HNRNPA2B1	Heterogeneous nuclear ribonucleoproteins A2/B1	0.827674	0.135278	0.496953	0.12437	NMGGPYGGGNYGPGGSGGSGGYGGRSRY___	NMGGPYGGGNYGPGGS(0.988)GGS(0.012)GGYGGR	4726	UID4592	1	S	3			1600	___1	0.987578	1.34e-16	148.35	138.43	148.35	0.35642	87168000	341	341	NaN	16	16.1473	16.353	16.2864	16.1616	16.0932	15.7764	16.1399	15.9579	15.929	16.0975	15.9839	16.0256	16.2096	15.7611	16.0607	15.7455
P22626;P22626-2	344;332	P22626	P22626	HNRNPA2B1	Heterogeneous nuclear ribonucleoproteins A2/B1	0.562212	-0.104993	0.0651083	0.0202417	GPYGGGNYGPGGSGGSGGYGGRSRY______	NMGGPYGGGNYGPGGS(0.033)GGS(0.964)GGY(0.002)GGR	4727	UID4593	1	S	3			1600	___1	0.964098	9.38e-50	182.79	169.73	84.285	-0.79418	477410000	344	344	NaN	19	17.7404	18.034	17.8231	18.0331	18.0446	17.7198	17.9851	17.9742	17.9542	18.0565	17.9962	18.0829	18.041	18.084	17.9583	17.7109
P22670	120	P22670	P22670	RFX1	MHC class II regulatory factor RFX1	0.0348213	-0.0252097	0.0168555	0.0317635	VSEGAMRASETVSEASPGSTASQTGVPTQVV	ASETVS(0.003)EAS(0.989)PGS(0.008)TASQTGVPTQVVQQVQGTQQR	4728	UID4594	1	S	3			1601	___1	0.988645	5.7e-134	226.5	209.52	226.5	3.858	13589000	120	120	8725	9	12.9473	13.0152	13.3881	13.9271	13.2011	13.2942	13.8388	14.9713	14.6528	13.5704	13.3158	13.1153	13.5318	13.7924	13.0497	15.2591
P22681	452	P22681	P22681	CBL	E3 ubiquitin-protein ligase CBL	0.229617	-0.160791	0.155227	-0.0816406	RGSGSLLRQGAEGAPSPNYDDDDDERADDTL	QGAEGAPS(0.999)PNY(0.001)DDDDDER	4732	UID4598	1	S	3			1602	___1	0.998671	0.00162337	66.383	56.978	66.383	1.9831	1852400	452	452	66088	8	13.7787	13.3048	13.8909	13.1605	12.896	13.8046	13.2387	13.3226	13.725	13.4825	13.8177	13.2222	13.661	13.2316	13.6917	13.8656
P22694-4;P22694-3;P22694;P22694-5;P22694-7;P22694-6;P22694-9;P22694-2;P22694-10	309;310;322;325;326;328;329;369;292	P22694-4	P22694-4	PRKACB	cAMP-dependent protein kinase catalytic subunit beta	0.100549	-0.0225814	0.0944496	-0.0296062	YQRKVEAPFIPKFRGSGDTSNFDDYEEEDIR	FRGS(0.999)GDT(0.001)SNFDDYEEEDIR	4734	UID4600	1	S	3			1604	___1	0.998741	4.29e-62	190.81	165.32	190.81	-0.51602	12552000	309	309	29485	4	16.9098	17.0584	16.8777	17.1967	17.0996	16.9591	17.1727	16.8614	17.0635	17.1536	17.1091	17.0092	17.0348	17.1701	17.2004	16.8444
P22694-4;P22694-3;P22694;P22694-5;P22694-7;P22694-6;P22694-9;P22694-2;P22694-10	326;327;339;342;343;345;346;386;309	P22694-4	P22694-4	PRKACB	cAMP-dependent protein kinase catalytic subunit beta	0.310636	-0.115373	1.01062	-0.0798353	DTSNFDDYEEEDIRVSITEKCAKEFGEF___	GSGDTSNFDDYEEEDIRVS(1)ITEK	4735	UID4601	1	S	3			1604	___1	0.999929	0	310.45	277.96	310.45	-0.64532	133450000	326	326	NaN	19	19.5068	19.6214	19.4866	19.9684	20.0224	19.9197	19.9171	19.9503	19.9234	19.8992	19.8885	19.7434	19.8777	19.9996	20.0958	19.9099
P22736-3;P22736	14;14	P22736-3	P22736-3	NR4A1	Nuclear receptor subfamily 4 group A member 1	0.487325	0.128388	1.5754	-0.228235	__MPCIQAQYGTPAPSPGPRDHLASDPLTPE	PCIQAQY(0.031)GT(0.969)PAPS(0.999)PGPR	4736	UID4602	1;2	S	3			1606	___1	0.999373	0.000177076	92.932	42.844	76.186	1.1344	36098000	14	14	NaN	13	15.4786	15.5645	15.372	15.7274	15.6362	14.5859	14.6753	14.6508	14.7787	14.6734	15.4114	15.6424	15.2283	15.0823	14.8188	14.802
P23193;P23193-2	100;79	P23193	P23193	TCEA1	Transcription elongation factor A protein 1	0.274863	-0.0851238	0.314135	0.0484264	DLDEKKKEPAITSQNSPEAREESTSSGNVSN	EPAITSQNS(1)PEAR	4741	UID4607	1;2	S	3			1608	___1	1	0	331.64	274.96	202.93	0.92635	82675000000	100	100	NaN	9	22.0911	22.2779	22.0241	22.0911	22.342	22.217	22.1538	22.217	22.3086	22.3845	22.1995	22.5059	22.0457	22.2342	22.2779	22.1112
P23229-5;P23229-3;P23229	1084;1089;1128	P23229-5	P23229-5	ITGA6	Integrin alpha-6;Integrin alpha-6 heavy chain;Integrin alpha-6 light chain;Processed integrin alpha-6	0.199652	0.0903768	0.176921	0.0824561	NLEKKQWITKWNENESYS_____________	WNENES(0.999)YS	4743	UID4609	1	S	2			1609	___1	0.999453	0.00540414	82.75	77.41	82.75	0.53866	68413000	1084	1084	NaN	6	14.5749	15.0824	15.1248	15.0864	15.1459	14.4228	14.9405	14.683	14.8408	14.3875	15.0164	14.6238	15.0973	14.6631	14.7675	14.2868
P23229-5;P23229-3;P23229	1086;1091;1130	P23229-5	P23229-5	ITGA6	Integrin alpha-6;Integrin alpha-6 heavy chain;Integrin alpha-6 light chain;Processed integrin alpha-6	0.774373	-0.156968	0.254307	0.0907207	EKKQWITKWNENESYS_______________	WNENESY(0.079)S(0.92)	4744	UID4610	1	S	2			1609	___1	0.920485	0.00781321	72.643	66.279	72.643	2.1156	2542900	1086	1086	107238	8	14.8886	14.9236	14.7228	14.9936	14.8722	14.7252	14.9989	14.8241	14.4817	14.9977	14.9497	15.2566	14.9052	14.8958	14.5787	14.6699
P23229-4;P23229-2;P23229-9;P23229-6;P23229-7	1059;1064;1088;1103;945	P23229-4	P23229-4	ITGA6	Integrin alpha-6;Integrin alpha-6 heavy chain;Integrin alpha-6 light chain;Processed integrin alpha-6	0.3515	0.334283	0.387854	-0.339464	HYDATYHKAEIHAQPSDKERLTSDA______	AEIHAQPS(1)DKER	4745	UID4611	1	S	4			1610	___1	1	0.0137799	55.885	37.29	55.885	-0.80819	7655900	1059	1059	2772	8	14.1923	12.789	14.3562	13.5084	13.0786	12.18	13.1153	13.9037	13.0633	13.3953	13.3498	13.2682	13.1339	13.2647	13.5068	13.6414
P23246;P23246-2	273;273	P23246	P23246	SFPQ	Splicing factor, proline- and glutamine-rich	0.153162	0.0290304	0.487017	-0.101251	GPPPGGPGGRSEEKISDSEGFKANLSLLRRP	SEEKIS(0.999)DS(0.001)EGFK	4746	UID4612	1	S	4			1611	___1	0.998961	1.29e-09	150.34	103.15	150.34	1.8686	27405000	273	273	NaN	6	17.1727	17.4211	17.2753	17.323	17.3648	17.3027	17.1472	16.9396	17.1445	17.3245	17.298	17.3823	17.1667	17.2719	17.3237	17.2233
P23246;P23246-2	33;33	P23246	P23246	SFPQ	Splicing factor, proline- and glutamine-rich	0.629198	-0.358228	0.695996	-0.365529	RRGGGGGRGGLHDFRSPPPGMGLNQNRGPMG	S(1)PPPGMGLNQNR	4747	UID4613	1	S	3			1611	___1	1	0.0085538	56.29	34.449	56.29	0.8542	23564000	33	33	NaN	1	13.5807	14.2585	13.5039	14.395	13.4386	13.0802	13.6417	13.4946	13.0637	12.5811	14.1484	14.2352	14.1971	13.4217	13.6854	13.5063
P23381;P23381-2	467;426	P23381	P23381	WARS	Tryptophan--tRNA ligase, cytoplasmic;T1-TrpRS;T2-TrpRS	0.294978	0.117625	0.533436	0.217818	VTDEIVKEFMTPRKLSFDFQ___________	KLS(1)FDFQ	4748	UID4614	1	S	3			1615	___1	1	0.0081505	75.378	68.928	75.378	-0.72315	17880000	467	467	NaN	3	14.9241	14.9277	15.0254	15.2951	15.4947	14.682	15.3078	14.5427	14.8039	15.0631	15.208	14.9579	14.8814	14.7402	14.7153	14.5307
P23396;P23396-2	224;240	P23396	P23396	RPS3	40S ribosomal protein S3	0.340609	0.193163	0.429816	0.355324	SIVEPKDEILPTTPISEQKGGKPEPPAMPQP	DEILPTTPIS(0.999)EQK	4749	UID4615	1;2	S	3			1616	___1	0.999423	0.00214349	70.529	40.84	70.529	0.19773	83063000	224	224	NaN	10	14.6744	13.8949	13.9061	14.0327	14.1234	14.0169	13.9211	13.9511	12.8173	13.9411	13.7594	14.3411	13.6989	13.6964	13.6152	12.811
P23396;P23396-2	104;120	P23396	P23396	RPS3	40S ribosomal protein S3	0.276741	-0.189145	0.218844	-0.182403	EKVATRGLCAIAQAESLRYKLLGGLAVRRAC	GLCAIAQAES(1)LR	4750	UID4616	1	S	3			1616	___1	1	0.000299698	87.566	63.724	87.566	-0.095324	9147900	104	104	33509	10	13.1386	12.6428	12.8004	13.7962	12.7993	13.0764	12.6174	12.3124	12.4184	13.5652	13.1715	13.1058	13.3965	12.6412	13.1585	13.1414
P23443-3;P23443-5;P23443-2;P23443;P23443-4	374;404;404;427;427	P23443-3	P23443-3	RPS6KB1	Ribosomal protein S6 kinase beta-1	0.975716	0.435897	0.0446537	0.0405177	TYVAPSVLESVKEKFSFEPKIRSPRRFIGSP	EKFS(1)FEPK	4751	UID4617	1	S	4			1618	___1	1	0.0191339	60.434	31.106	60.434	0.92592	4069400	374	374	NaN	4	14.2967	14.187	14.9197	14.4155	14.6001	14.9816	14.6565	14.3569	14.4979	14.5247	13.9133	14.4557	13.7747	14.499	15.2644	13.9256
P23443-3;P23443-5;P23443-2;P23443	394;424;424;447	P23443-3	P23443-3	RPS6KB1	Ribosomal protein S6 kinase beta-1	0.0506884	-0.0331168	0.437738	-0.186891	IRSPRRFIGSPRTPVSPVKFSPGDFWGRGAS	FIGS(1)PRT(1)PVS(1)PVK	4753	UID4619	1;2;3	S	3			1618	___1	1	0.00164833	77.221	53.083	43.955	0.076898	497350000	394	394	NaN	10	16.377	15.8564	16.5743	15.755	15.867	16.7126	16.5735	16.6343	16.1602	16.2055	16.214	15.9233	16.22	16.3343	16.7566	16.8414
P23443-3;P23443-5;P23443-2;P23443	399;429;429;452	P23443-3	P23443-3	RPS6KB1	Ribosomal protein S6 kinase beta-1	0.00191683	-0.00100956	0.0577618	-0.0730473	RFIGSPRTPVSPVKFSPGDFWGRGASASTAN	FS(1)PGDFWGR	4754	UID4620	1;2	S	2			1618	___1	1	0.00230007	83.869	66.395	83.869	0.010128	14411000	399	399	NaN	2	14.3448	14.6254	13.9204	14.5967	14.4397	15.0573	14.6829	15.2523	14.5031	13.5804	14.2973	14.3554	14.5066	14.2442	14.5502	15.2704
P23458	228	P23458	P23458	JAK1	Tyrosine-protein kinase JAK1	0.624599	-0.145377	0.375522	-0.0722143	KDISYKRYIPETLNKSIRQRNLLTRMRINNV	YIPET(0.052)LNKS(0.948)IR	4755	UID4621	1	S	3			1619	___1	0.94781	0.00323754	71.344	48.691	71.344	-1.8818	17014000	228	228	108459	9	15.843	16.0163	15.8086	15.8218	15.7841	15.5513	15.6775	15.5772	15.6458	15.7683	15.9259	16.2556	15.8189	15.8899	15.5855	15.6732
P23470-2;P23470	1153;1182	P23470-2	P23470-2	PTPRG	Receptor-type tyrosine-protein phosphatase gamma	0.0515604	0.0185909	0.791766	-0.188806	CFSAQKECNKEKNRNSSVVPSERARVGLAPL	NRNS(0.972)S(0.028)VVPSER	4756	UID4622	1	S	3			1621	___1	0.971882	0.000601027	87.566	61.848	87.566	-0.35078	93969000	1153	1153	NaN	4	15.325	15.2935	15.4544	15.58	15.7078	15.7035	15.6299	15.3552	15.2412	15.3585	15.5106	15.5899	15.2602	15.6502	15.6499	15.6392
P23497-7;P23497-6;P23497-2;P23497-3;P23497;P23497-4;P23497-5	122;132;157;157;157;157;157	P23497-7	P23497-7	SP100	Nuclear autoantigen Sp-100	0.377032	0.128807	0.466878	-0.0917524	KGFENVIHDKLPLQESEEEEREERSGLQLSL	LPLQES(1)EEEEREER	4765	UID4631	1	S	3			1622	___1	1	1.04e-47	194.19	143.34	71.263	-0.58604	615410000	122	122	NaN	6	17.4393	17.309	17.2589	17.7938	17.7105	17.6428	17.6958	17.3639	17.6268	17.4437	17.4883	17.3078	17.3243	17.6112	17.7151	17.6128
P23497-7;P23497-6;P23497-2;P23497-3;P23497;P23497-4;P23497-5	374;384;409;409;409;409;409	P23497-7	P23497-7	SP100	Nuclear autoantigen Sp-100	0.547553	-0.382407	0.446142	-0.112761	SFKKRVIGQDHDFSESSEEEAPAEASSGALR	VIGQDHDFS(1)ES(1)S(1)EEEAPAEASSGALR	4767	UID4633	1;2;3	S	3			1622	___1	1	1.41e-283	276.62	243.67	146.82	0.11171	573340000	374	374	NaN	11	12.4894	13.8307	13.7294	13.5967	13.3844	13.8932	13.6875	13.9721	13.7785	13.7713	13.72	13.9144	13.7312	13.6895	14.0044	14.1058
P23497-7;P23497-6;P23497-2;P23497-3;P23497;P23497-4;P23497-5	327;337;362;362;362;362;362	P23497-7	P23497-7	SP100	Nuclear autoantigen Sp-100	0.247051	0.0420867	0.699425	0.113669	APRSEPVINNDNPLESNDEKEGQEATCSRPQ	SEPVINNDNPLES(1)NDEK	4769	UID4635	1	S	3			1622	___1	1	9.06e-19	155.32	132.55	152.51	-0.65725	139020000	327	327	NaN	13	17.3929	17.3949	17.396	17.3685	17.3808	17.2881	17.2145	17.2785	17.2853	17.3986	17.2853	17.2188	17.5295	17.1606	17.3498	17.0276
P23497-7;P23497-6;P23497-2;P23497-3;P23497;P23497-4;P23497-5	131;141;166;166;166;166;166	P23497-7	P23497-7	SP100	Nuclear autoantigen Sp-100	0.516867	0.313171	0.0404714	-0.0390309	KLPLQESEEEEREERSGLQLSLEQGTGENSF	S(0.999)GLQLS(0.001)LEQGTGENSFR	4770	UID4636	1	S	3			1622	___1	0.998629	0.00711832	52.72	30.961	52.72	-1.0638	10394000	131	131	80390	1	14.4371	14.3613	13.8163	14.3367	13.6937	13.8159	13.2593	14.3364	13.82	14.2297	13.8725	14.2291	13.3459	13.3645	14.3836	14.0458
P23497-7;P23497-6;P23497-2;P23497-3;P23497;P23497-4;P23497-5	145;155;180;180;180;180;180	P23497-7	P23497-7	SP100	Nuclear autoantigen Sp-100	0.00992311	-0.00448977	0.0446342	-0.0131186	RSGLQLSLEQGTGENSFRSLTWPPSGSPSHA	SGLQLSLEQGT(0.01)GENS(0.99)FR	4771	UID4637	1	S	3			1622	___1	0.990312	0.000277404	84.166	60.123	63.225	0.3336	41625000	145	145	NaN	15	15.6762	15.9393	15.703	15.8838	16.0668	16.4185	16.2419	16.6192	16.6475	16.5329	15.9727	16.0588	15.5434	16.4705	16.4659	16.579
P23508-2	159	P23508-2	P23508-2	MCC	Colorectal mutant cancer protein	0.134469	0.0543245	0.478532	-0.228927	ARESWEYDSGARDLQSPDVQSQSALQKLLEY	DLQS(1)PDVQSQSALQK	4772	UID4638	1	S	3			1623	___1	0.999989	0.000437529	85.974	60.588	85.974	-0.12319	34052000	159	159	NaN	4	14.7445	15.1787	15.3014	14.9494	14.9426	14.7582	14.6682	14.3224	14.9639	15.1599	14.8493	15.1848	14.8729	14.9901	15.2646	14.7556
P23527;Q16778;P33778;P06899;Q8N257;Q6DRA6;Q6DN03	37;37;37;37;37;37;37	P23527	P23527	HIST1H2BO;HIST2H2BE;HIST1H2BB;HIST1H2BJ;HIST3H2BB;HIST2H2BD;HIST2H2BC	Histone H2B type 1-O;Histone H2B type 2-E;Histone H2B type 1-B;Histone H2B type 1-J;Histone H2B type 3-B;Putative histone H2B type 2-D;Putative histone H2B type 2-C	1.27641	0.281733	0.166322	0.0391607	AQKKDGKKRKRSRKESYSIYVYKVLKQVHPD	ES(0.969)Y(0.005)S(0.026)IYVYK	4776	UID4642	1	S	3			1625	___1	0.969306	0.000745241	93.096	64.352	93.096	-0.13659	13919000	37	37	NaN	2	15.3368	15.6421	15.439	15.3103	15.4883	14.873	15.0656	14.9331	14.9619	15.014	15.1398	15.3762	14.9686	14.9997	15.0745	14.7169
P23527;Q16778;P33778;P06899;Q8N257;Q6DRA6;Q6DN03	39;39;39;39;39;39;39	P23527	P23527	HIST1H2BO;HIST2H2BE;HIST1H2BB;HIST1H2BJ;HIST3H2BB;HIST2H2BD;HIST2H2BC	Histone H2B type 1-O;Histone H2B type 2-E;Histone H2B type 1-B;Histone H2B type 1-J;Histone H2B type 3-B;Putative histone H2B type 2-D;Putative histone H2B type 2-C	0.617913	0.126471	0.0871987	0.0243412	KKDGKKRKRSRKESYSIYVYKVLKQVHPDTG	KES(0.001)YS(0.998)IY(0.001)VYK	4777	UID4643	1	S	3			1625	___1	0.998104	0.000243694	108.71	73.41	108.71	-0.20535	24718000	39	39	46481	5	17.4078	17.7291	17.3274	17.5833	17.5897	17.6643	17.4356	17.2423	17.4131	17.2866	17.4224	17.3476	17.4329	17.4131	17.422	17.317
P23527;Q16778;P33778;P06899;Q93079;Q5QNW6;Q5QNW6-2;Q99880;Q99879;Q99877;P62807;P58876;P57053;O60814	92;92;92;92;92;92;92;92;92;92;92;92;92;92	P23527;Q93079	P23527	HIST1H2BO;HIST2H2BE;HIST1H2BB;HIST1H2BJ;HIST1H2BH;HIST2H2BF;HIST1H2BL;HIST1H2BM;HIST1H2BN;HIST1H2BC;HIST1H2BD;H2BFS;HIST1H2BK	Histone H2B type 1-O;Histone H2B type 2-E;Histone H2B type 1-B;Histone H2B type 1-J;Histone H2B type 1-H;Histone H2B type 2-F;Histone H2B type 1-L;Histone H2B type 1-M;Histone H2B type 1-N;Histone H2B type 1-C/E/F/G/I;Histone H2B type 1-D;Histone H2B type F-S;Histone H2B type 1-K	0.945874	0.144061	0.25901	0.0596419	EASRLAHYNKRSTITSREIQTAVRLLLPGEL	STIT(0.2)S(0.8)REIQTAVR	4779	UID4645	1	S	3			1625;3676	___1	0.799564	2.17e-05	121.82	58.687	121.82	-0.8611	25370000	92	NaN	NaN	5	16.6026	16.8236	16.5279	16.5164	16.5498	16.8586	16.499	16.7044	16.8025	16.7353	16.4533	16.504	16.4227	16.554	16.6503	16.7765
P23528	3	P23528	P23528	CFL1	Cofilin-1	0.272808	-0.0831395	0.311772	0.173332	_____________MASGVAVSDGVIKVFNDM	AS(1)GVAVSDGVIK	4780	UID4646	1	S	3			1626	___1	1	5.8e-112	194.59	125.81	194.59	-0.54285	119000000000	3	3	NaN	2	24.0381	24.3124	23.8361	24.1857	24.0381	23.7776	23.9326	23.1846	24.2489	23.8996	24.3124	23.9975	24.1857	23.7206	23.5927	23.5927
P23588;P23588-2	359;320	P23588	P23588	EIF4B	Eukaryotic translation initiation factor 4B	0.44893	0.168729	0.151392	0.209911	EDDSSASTSQSTRAASIFGGAKPVDTAARER	AAS(1)IFGGAKPVDTAAR	4781	UID4647	1	S	3			1627	___1	1	0.000114634	123.19	97.633	123.19	1.0698	13969000	359	359	944	3	16.4707	15.8636	15.8801	16.3019	16.1149	16.3964	16.0263	17.4273	16.9476	15.5352	15.8181	16.1033	15.9511	16.061	15.6911	17.0179
P23588;P23588-2	283;244	P23588	P23588	EIF4B	Eukaryotic translation initiation factor 4B	0.431416	0.233823	0.836075	0.15613	RGYDSRIGSGRRAFGSGYRRDDDYRGGGDRY	AFGS(1)GYRR	4782	UID4648	1	S	3			1627	___1	0.999999	0.00387745	102	93.056	69.915	-0.39865	337480000	283	283	NaN	4	19.5367	19.1771	19.5239	18.6437	19.0549	19.3484	19.3169	19.0014	19.3219	19.1119	18.7645	18.8837	19.2123	19.0347	19.1036	19.0536
P23588;P23588-2	207;168	P23588	P23588	EIF4B	Eukaryotic translation initiation factor 4B	1.30038	0.442034	2.04689	0.551303	SDKTDTDWRARPATDSFDDYPPRRGDDSFGD	ARPAT(0.001)DS(0.999)FDDYPPR	4783	UID4649	1	S	3			1627	___1	0.999058	1.41e-47	192.16	174.27	192.16	0.18583	94011000	207	207	NaN	7	19.6262	19.3929	19.4955	19.4305	19.7162	19.2977	19.1686	19.5328	19.7487	19.3677	18.9191	18.8224	19.5292	19.0196	18.8335	18.7623
P23588;P23588-2	406;367	P23588	P23588	EIF4B	Eukaryotic translation initiation factor 4B	1.12867	-0.191569	1.10984	-0.149419	LDEPKLERRPRERHPSWRSEETQERERSRTG	ERHPS(1)WR	4786	UID4652	1;2	S	3			1627	___1	1	3.3e-21	160.67	138.23	94.692	-0.45134	1176800000	406	406	NaN	5	17.1589	16.851	17.1139	17.2414	17.1331	16.974	17.0086	16.8658	16.7978	16.8811	17.2988	17.257	17.3178	17.0415	17.176	16.9471
P23588;P23588-2	445;406	P23588	P23588	EIF4B	Eukaryotic translation initiation factor 4B	0.0153866	0.00926946	0.126177	-0.0541432	STTSSRNARRRESEKSLENETLNKEEDCHSP	RES(1)EKS(1)LENETLNK	4792	UID4658	1;2	S	4			1627	___1	1	9.1e-19	156.85	114.05	156.85	0.34885	23446000	445	445	NaN	6	14.2795	14.9488	14.6713	14.5901	14.7634	15.2259	14.9698	14.8673	15.0135	14.5686	14.3584	15.0103	14.5554	14.8946	14.8716	15.1834
P23588;P23588-2	219;180	P23588	P23588	EIF4B	Eukaryotic translation initiation factor 4B	0.0265393	0.00641886	0.451226	-0.134594	ATDSFDDYPPRRGDDSFGDKYRDRYDSDRYR	GDDS(1)FGDKYR	4793	UID4659	1	S	3			1627	___1	0.999996	0.00479518	69.602	50.391	69.602	-0.62395	41883000	219	219	NaN	4	17.3128	17.3313	17.3209	17.4613	17.0961	17.0667	17.0905	16.9145	17.0047	16.9876	17.269	17.2545	17.3707	17.229	17.4004	16.8128
P23588	131	P23588	P23588	EIF4B	Eukaryotic translation initiation factor 4B	0.242576	0.069817	0.122097	0.0259627	FRGLNISAVRLPREPSNPERLKGFGYAEFED	LPREPS(1)NPER	4794	UID4660	1	S	3			1627	___1	1	4.89e-05	124.42	91.793	124.42	-0.68748	39996000	131	131	54005	6	16.9996	16.865	16.8782	16.5722	16.6194	16.5384	16.431	16.4254	16.4517	16.3877	16.6354	16.8279	16.6879	16.3713	16.611	16.2803
P23588;P23588-2	192;153	P23588	P23588	EIF4B	Eukaryotic translation initiation factor 4B	0.0858861	-0.0280774	0.321765	-0.0806691	KDRDDRSFGRDRNRDSDKTDTDWRARPATDS	NRDS(0.995)DKT(0.005)DTDWR	4795	UID4661	1	S	3			1627	___1	0.994939	5.5e-06	123.4	95.321	123.4	-0.38033	54589000	192	192	NaN	4	16.9536	16.5169	16.4602	16.6403	16.6154	16.7477	16.5688	16.3593	16.5983	16.4108	16.626	16.753	16.6171	16.6327	16.7328	16.4875
P23588;P23588-2	495;456	P23588	P23588	EIF4B	Eukaryotic translation initiation factor 4B	0.411803	0.283502	0.177943	-0.0703239	KENAWVKRSSNPPARSQSSDTEQQSPTSGGG	S(0.001)S(0.001)NPPARS(0.858)QS(0.069)S(0.069)DT(0.001)EQQSPTSGGGK	4796	UID4662	1	S	3			1627	___1	0.858064	7.43e-13	147.25	119.75	90.299	1.8153	41350000	495	495	NaN	8	15.2165	15.1238	15.2958	15.143	14.2623	15.7701	15.5343	15.5633	15.5215	15.5026	14.6504	14.3624	15.1615	15.2727	15.894	15.7793
P23588;P23588-2	497;458	P23588	P23588	EIF4B	Eukaryotic translation initiation factor 4B	0.191357	0.192294	0.782922	0.461524	NAWVKRSSNPPARSQSSDTEQQSPTSGGGKV	S(0.096)QS(0.915)S(0.927)DT(0.063)EQQSPTSGGGK	4797	UID4663	1;2;3	S	3			1627	___1	0.914657	8.82e-67	195.18	164.89	169.77	0.36265	276310000	497	497	NaN	3	15.1626	14.9006	15.9879	14.5653	14.4938	16.5524	15.9034	16.4517	16.4507	15.6388	14.4621	14.7928	15.2343	15.4839	15.5424	16.1873
P23588;P23588-2	498;459	P23588	P23588	EIF4B	Eukaryotic translation initiation factor 4B	0.31528	0.243823	0.770377	-0.272337	AWVKRSSNPPARSQSSDTEQQSPTSGGGKVA	S(0.096)QS(0.915)S(0.927)DT(0.063)EQQSPTSGGGK	4798	UID4664	1;2;3	S	3			1627	___1	0.927091	1.07e-56	185.06	166.52	169.77	0.36265	5700000000	498	498	NaN	4	15.7702	14.7443	16.085	15.3831	15.1101	16.3143	15.9445	16.0505	15.877	15.7046	15.1695	14.9735	15.3811	16.085	16.1129	16.5537
P23588;P23588-2	504;465	P23588	P23588	EIF4B	Eukaryotic translation initiation factor 4B	0.096184	0.0989531	0.21465	-0.145455	SNPPARSQSSDTEQQSPTSGGGKVAPAQPSE	SQSSDTEQQS(1)PTSGGGK	4799	UID4665	1;2;3	S	3			1627	___1	0.999969	3.52e-296	297.55	251.07	206.21	-0.2796	20003000000	504	504	NaN	10	18.7118	18.1797	19.4075	18.4677	18.0209	19.584	19.3937	19.6116	18.9913	18.8816	18.281	18.1231	18.9717	19.1609	19.2222	19.9306
P23588;P23588-2	507;468	P23588	P23588	EIF4B	Eukaryotic translation initiation factor 4B	0.082438	0.157797	0.353657	-0.284157	PARSQSSDTEQQSPTSGGGKVAPAQPSEEGP	SQSSDTEQQSPT(0.18)S(0.82)GGGK	4800	UID4666	1	S	3			1627	___1	0.820062	3.61e-05	111.66	91.29	111.66	-0.24564	3570700	507	507	87132	13	13.5693	13.1207	14.2325	13.4869	11.2682	14.1489	14.015	13.7842	13.6834	13.8502	13.1175	12.4894	13.3263	13.2882	14.5402	14.713
P23588;P23588-2	340;301	P23588	P23588	EIF4B	Eukaryotic translation initiation factor 4B	0.298918	-0.398955	0.657249	-0.373797	DRGPPQRPKLNLKPRSTPKEDDSSASTSQST	S(0.976)T(0.024)PKEDDSSASTSQSTR	4801	UID4667	1	S	3			1627	___1	0.976266	0.000717663	77.847	53.309	77.847	0.24154	5562800	340	340	91426	1	15.4816	13.2871	15.2852	14.0738	14.1671	15.35	15.1512	15.096	14.5466	14.3092	14.6185	15.1989	14.7564	15.0986	15.4483	15.2463
P23588;P23588-2	348;309	P23588	P23588	EIF4B	Eukaryotic translation initiation factor 4B	0.0813848	-0.074947	1.1103	-0.553981	KLNLKPRSTPKEDDSSASTSQSTRAASIFGG	STPKEDDS(0.124)S(0.876)ASTSQSTR	4802	UID4668	1	S	3			1627	___1	0.875793	2.97e-05	110.44	97.119	110.44	1.2598	22153000	348	348	NaN	9	15.0652	13.911	15.0621	14.2676	14.0852	15.7895	15.2427	15.2284	14.6501	15.0015	14.5891	14.4022	14.6682	15.5763	15.9479	15.685
P23588;P23588-2	597;558	P23588	P23588	EIF4B	Eukaryotic translation initiation factor 4B	0.531697	0.101062	1.72723	0.378624	NPASKFSSASKYAALSVDGEDENEGEDYAE_	YAALS(1)VDGEDENEGEDYAE	4803	UID4669	1	S	3			1627	___1	1	1.5e-14	150.59	137.47	141.86	0.47596	1212800000	597	597	NaN	5	16.9058	16.9904	16.8018	17.0606	17.1209	16.8848	16.7943	16.8866	17.2688	16.9816	16.8535	16.9918	16.7792	16.4683	16.6008	16.6846
P23759;P23759-2;P23759-1	203;201;203	P23759	P23759	PAX7	Paired box protein Pax-7	0.33937	0.097563	0.66538	-0.150841	IDGILGDKGNRLDEGSDVESEPDLPLKRKQR	LDEGS(1)DVES(1)EPDLPLKR	4804	UID4670	1;2	S	4			1628	___1	1	2.48e-06	133.26	98.646	87.326	0.32717	215760000	203	203	NaN	5	16.192	16.185	16.1888	16.428	16.6196	15.8907	16.2788	15.8626	16.0455	16.0505	16.2556	16.298	16.1218	16.2693	16.2046	16.0555
P24386	652	P24386	P24386	CHM	Rab proteins geranylgeranyltransferase component A 1	1.03734	-0.182625	0.647247	-0.0834264	ETFKESTNLGNLEESSE______________	ESTNLGNLEES(0.002)S(0.998)E	4806	UID4672	1	S	2			1635	___1	0.997974	6.29e-23	175.48	157.45	175.48	-0.60064	111900000	652	652	26337	12	17.4644	17.7042	17.4152	17.571	17.7711	17.5471	17.596	17.5984	17.7356	17.7681	17.7541	17.7572	17.7921	17.7074	17.7924	17.6976
P24534	106	P24534	P24534	EEF1B2	Elongation factor 1-beta	1.03691	-0.269478	0.00246587	0.000623322	GATDSKDDDDIDLFGSDDEEESEEAKRLREE	DDDDIDLFGS(1)DDEEESEEAKR	4807	UID4673	1	S	3			1636	___1	1	1.48e-23	158.67	146.03	158.67	-1.0221	1978400000	106	106	NaN	10	18.364	18.1817	18.2765	18.6072	18.6578	18.5578	18.7927	18.6047	18.751	18.8221	18.8207	18.5731	18.667	18.8264	18.6799	18.6087
P24534	174	P24534	P24534	EEF1B2	Elongation factor 1-beta	0.664062	-0.237025	0.799658	-0.368677	EECVRSIQADGLVWGSSKLVPVGYGIKKLQI	SIQADGLVWGS(0.834)S(0.166)K	4808	UID4674	1	S	3			1636	___1	0.834492	9.72e-05	111.22	78.926	111.22	1.9844	20245000	174	174	81863	11	13.6834	14.3369	13.9533	13.901	14.1129	13.918	13.3563	13.1575	13.8052	13.3781	14.4716	14.0487	14.1833	13.9366	13.5784	14.1601
P24534	43	P24534	P24534	EEF1B2	Elongation factor 1-beta	0.172414	-0.152602	0.0141415	-0.0231171	YVPSQADVAVFEAVSSPPPADLCHALRWYNH	SYIEGYVPSQADVAVFEAVS(0.212)S(0.788)PPPADLCHALR	4809	UID4675	1	S	4			1636	___1	0.787773	0.000896671	80.465	74.134	80.465	-0.05896	28469000	43	43	93007	21	13.691	12.4961	12.7578	13.2028	13.6462	13.399	13.7025	14.7942	14.2987	13.045	13.4988	12.9427	13.4927	13.7574	13.078	14.7775
P24588	178	P24588	P24588	AKAP5	A-kinase anchor protein 5	0.377087	-0.147835	0.220696	0.0632183	IQTQTPLNDQATKAKSTQDLSEGISRKDGDE	AKS(0.974)T(0.025)QDLSEGISR	4810	UID4676	1	S	2			1638	___1	0.974138	2.97e-16	161.51	123	81.311	3.7792	63864000	178	178	NaN	3	18.3554	18.6105	18.2314	18.7145	18.4219	18.5795	18.4038	18.1756	18.1227	18.4402	18.6898	18.8663	18.2877	18.3215	18.2688	18.2532
P24821-6;P24821-5;P24821-2;P24821-3;P24821-4;P24821	72;72;72;72;72;72	P24821-6	P24821-6	TNC	Tenascin	0.106285	-0.0538043	0.912814	0.313836	KLPVGSQCSVDLESASGEKDLAPPSEPSESF	LPVGSQCS(0.002)VDLES(0.06)AS(0.938)GEK	4813	UID4679	1	S	3			1642	___1	0.938459	0.0183998	46.982	32.941	46.982	2.1539	1959400	72	72	NaN	15	14.495	14.6742	14.235	15.0545	14.4431	13.8493	14.0878	13.7617	14.1519	14.1214	14.5784	14.5968	14.7273	13.3048	13.9231	13.8139
P24928	1966	P24928	P24928	POLR2A	DNA-directed RNA polymerase II subunit RPB1	0.00772807	-0.00187422	0.412175	0.201503	SPTYSLTSPAISPDDSDEEN___________	GS(0.006)T(0.014)Y(0.001)S(0.08)PT(0.243)S(0.62)PGY(0.011)S(0.008)PT(0.003)S(0.004)PT(0.004)Y(0.006)S(0.004)LT(0.004)S(0.004)PAIS(0.039)PDDS(0.949)DEEN	4817	UID4683	1;2	S	3			1645	___1	0.949262	0.000656617	72.444	65.894	50.398	-0.088816	529030000	1966	1966	NaN	30	15.9035	15.9956	15.833	15.789	15.7267	15.4471	15.6119	15.4513	15.6808	15.7381	15.7464	15.9894	15.8184	15.2818	14.9669	15.9043
P24928	1861	P24928	P24928	POLR2A	DNA-directed RNA polymerase II subunit RPB1	0.0558673	-0.0475311	0.21194	-0.165844	YSPSSPEYTPTSPKYSPTSPKYSPTSPKYSP	Y(0.001)S(0.979)PT(0.014)S(0.007)PK	4818	UID4684	1;3	S	2			1645	___1	0.978571	2.56e-32	182.73	161.55	122.33	0.55163	84912000	1861	1861	NaN	2	18.1227	17.9548	18.5773	18.1298	17.2898	18.7281	18.4381	18.5876	18.1754	17.8155	17.9709	17.8542	18.3622	18.0088	18.463	19.0727
P24928	1864	P24928	P24928	POLR2A	DNA-directed RNA polymerase II subunit RPB1	0.184552	0.1439	0.187299	-0.101403	SSPEYTPTSPKYSPTSPKYSPTSPKYSPTSP	YSPT(0.035)S(0.965)PK	4819	UID4685	1;3	S	2			1645	___1	0.965158	0.00274119	139.38	64.335	139.38	-1.1477	281130000	1864	1864	NaN	5	17.9684	17.3705	18.1302	17.3501	16.9479	18.2175	18.0867	18.0287	17.736	17.5757	17.3756	17.2041	17.6488	17.6428	18.1993	18.2489
P24928	1913	P24928	P24928	POLR2A	DNA-directed RNA polymerase II subunit RPB1	0.262567	-0.0381536	0.477953	0.18393	TSPVYTPTSPKYSPTSPTYSPTSPKYSPTSP	YSPT(0.006)S(0.994)PTYSPT(0.366)S(0.633)PK	4823	UID4689	1;2	S	2			1645	___1	0.993707	2.29e-220	282.09	216.52	282.09	-1.3551	460590000	1913	1913	NaN	5	15.884	15.8937	16.0775	15.9978	16.0989	15.9185	15.8721	15.7183	15.8449	16.3151	16.0284	16.0274	16.0298	15.4851	16.0126	15.7519
P24928	1917	P24928	P24928	POLR2A	DNA-directed RNA polymerase II subunit RPB1	0.258807	0.119674	0.226322	-0.0610091	YTPTSPKYSPTSPTYSPTSPKYSPTSPTYSP	YSPTSPTYS(0.995)PT(0.004)S(0.001)PK	4824	UID4690	1	S	3			1645	___1	0.99454	0.000203515	99.451	74.73	99.451	-0.04863	82965000	1917	1917	109617	9	14.5519	14.8993	14.9035	15.2535	15.1635	15.1397	15.2034	14.9156	15.1785	14.9084	14.6295	14.7956	15.079	14.9903	15.296	15.1041
P24928	1920	P24928	P24928	POLR2A	DNA-directed RNA polymerase II subunit RPB1	0.0489732	0.0234985	0.217	0.0871171	TSPKYSPTSPTYSPTSPKYSPTSPTYSPTSP	YS(0.998)PT(0.002)SPTYSPT(0.23)S(0.77)PK	4825	UID4691	1;2	S	2			1645	___1	0.769581	2.29e-220	282.09	216.52	152.34	-0.09581	520130000	1920	1920	NaN	12	15.2062	15.5362	15.9138	15.6603	15.8331	15.4182	15.9651	15.6686	15.6939	15.8331	15.6502	15.6272	15.5418	15.3518	15.8282	15.7061
P24928	1878	P24928	P24928	POLR2A	DNA-directed RNA polymerase II subunit RPB1	0.26476	-0.0555979	0.826987	0.208325	TSPKYSPTSPKYSPTSPTYSPTTPKYSPTSP	YS(0.011)PT(0.106)S(0.873)PT(0.018)Y(0.016)S(0.97)PT(0.004)T(0.001)PK	4831	UID4697	1;2	S	3			1645	___1	0.873234	0.00012632	107.62	87.242	87.429	0.096242	1233000000	1878	1878	NaN	5	16.0385	16.4148	16.1628	16.1247	16.2658	16.1846	16.1408	16.0782	16.1424	16.3834	16.2699	16.2453	16.2556	16.0264	16.1982	15.7081
P24928	1857	P24928	P24928	POLR2A	DNA-directed RNA polymerase II subunit RPB1	0.341781	0.128427	0.643724	0.262527	TSPSYSPSSPEYTPTSPKYSPTSPKYSPTSP	Y(0.068)T(0.117)PT(0.453)S(0.455)PS(0.651)Y(0.158)S(0.057)PS(0.018)S(0.018)PEY(0.006)T(0.003)PT(0.075)S(0.922)PK	4837	UID4703	1;2;3	S	3			1645	___1	0.922211	2.56e-32	182.73	161.55	58.722	-1.3679	51407000	1857	1857	NaN	19	14.4611	14.7429	14.3753	14.9308	14.4556	14.3554	14.2507	14.3565	14.6764	14.7165	14.6656	14.4367	14.2918	13.8361	14.5411	14.2486
P25054-2;P25054-3;P25054	1259;1342;1360	P25054-2	P25054-2	APC	Adenomatous polyposis coli protein	0.117713	0.0236098	0.367748	-0.0580477	ESARHKAVEFSSGAKSPSKSGAQTPKSPPEH	AVEFSS(0.001)GAKS(0.993)PS(0.006)K	4839	UID4705	1;2	S	4			1647	___1	0.993127	8.02e-28	176.21	135.74	92.773	-0.13868	272530000	1259	1259	NaN	10	18.5707	18.3755	18.335	18.3655	18.5888	18.274	18.3345	18.1634	18.2421	18.1802	18.4318	18.381	18.4577	18.2731	18.4358	18.1817
P25054-2;P25054-3;P25054	2348;2431;2449	P25054-2	P25054-2	APC	Adenomatous polyposis coli protein	0.349211	-0.0641089	0.831383	-0.24698	RPVLVRQSTFIKEAPSPTLRRKLEESASFES	EAPS(1)PTLR	4844	UID4710	1;2	S	2			1647	___1	0.999857	0.000163163	148.91	94.848	148.91	-0.90046	184720000	2348	2348	NaN	4	18.2181	18.1261	18.3113	17.9876	18.0792	18.3429	18.4692	18.0305	17.9814	17.9417	18.1988	18.2743	18.1526	18.3315	18.524	18.3449
P25054-2;P25054-3;P25054	999;1082;1100	P25054-2	P25054-2	APC	Adenomatous polyposis coli protein	0.673604	-0.201366	0.0732298	-0.0250595	KHLKFQPHFGQQECVSPYRSRGANGSETNRV	FQPHFGQQECVS(1)PYR	4847	UID4713	1	S	3			1647	___1	1	3.38e-27	161.22	136.43	161.22	2.6879	34690000	999	999	29426	12	16.1813	16.2832	16.4419	16.7631	16.625	16.758	16.7045	16.3833	16.616	16.7094	16.7146	16.6567	16.6095	16.8801	16.4905	16.6073
P25054-2;P25054-3;P25054	2430;2513;2531	P25054-2	P25054-2	APC	Adenomatous polyposis coli protein	1.83458	-0.60336	0.118833	-0.161278	EYNDGRPAKRHDIARSHSESPSRLPINRSGT	S(0.994)HS(0.043)ES(0.962)PSRLPINR	4849	UID4715	1;2	S	3			1647	___1	0.994076	5.79e-11	136.1	114.22	136.1	0.0098822	137580000	2430	2430	NaN	1	13.1071	12.8992	13.2682	13.1673	13.4416	15.6587	16.0072	14.5714	14.965	15.6067	13.4301	13.8786	14.0315	15.9255	16.1243	14.5195
P25054-2;P25054-3;P25054	2671;2754;2772	P25054-2	P25054-2	APC	Adenomatous polyposis coli protein	0.0791463	0.0524169	0.215988	-0.20397	VERTPFSSSSSSKHSSPSGTVAARVTPFNYN	HS(0.177)S(0.823)PSGTVAAR	4852	UID4718	1	S	3			1647	___1	0.823327	0.00598906	61.212	41.45	61.212	-0.33076	3254900	2671	2671	40530	3	12.6679	12.5463	13.0954	12.6596	12.4894	12.7541	13.1081	12.4039	11.7155	12.4941	12.9352	12.8672	12.1155	13.1916	12.7511	12.1546
P25054-2;P25054-3;P25054	1760;1843;1861	P25054-2	P25054-2	APC	Adenomatous polyposis coli protein	0.150714	0.187836	1.08417	0.459744	YTPIEGTPYCFSRNDSLSSLDFDDDDVDLSR	NDS(0.934)LS(0.053)S(0.013)LDFDDDDVDLSR	4860	UID4726	1	S	3			1647	___1	0.934048	0.00172701	65.753	54.648	65.753	-1.4652	5244600	1760	1760	60231	3	12.399	12.6446	12.8194	14.2203	13.7576	12.7305	13.5421	13.2204	12.8888	13.1548	13.183	13.0301	12.728	12.6636	12.3623	12.9169
P25054-2;P25054-3;P25054	2229;2312;2330	P25054-2	P25054-2	APC	Adenomatous polyposis coli protein	0.0735405	0.0313251	0.217026	-0.0539721	QPLSRPIQSPGRNSISPGRNGISPPNKLSQL	PIQS(0.011)PGRNS(0.99)IS(0.999)PGR	4862	UID4728	1;2	S	3			1647	___1	0.999475	0.000792931	80.975	58.777	43.794	-0.57204	32526000	2229	2229	NaN	11	15.2194	15.6952	15.3508	15.7799	15.4501	15.9545	15.6424	15.736	15.6504	15.8483	15.3002	15.5612	15.542	15.7095	15.7734	15.9779
P25054-2;P25054-3;P25054	2182;2265;2283	P25054-2	P25054-2	APC	Adenomatous polyposis coli protein	0.130408	-0.0344774	0.836872	-0.185781	TTSPRGAKPSVKSELSPVARQTSQIGGSSKA	SELS(1)PVAR	4869	UID4735	1	S	2			1647	___1	0.999994	0.000766139	128.58	84.269	128.58	0.3369	175540000	2182	2182	78804	4	17.8459	17.8846	17.8438	17.5841	17.8513	17.8312	17.8138	17.5323	17.6503	17.5893	17.6646	17.9795	17.8652	17.7287	18.0767	17.8021
P25054-2;P25054-3;P25054	2169;2252;2270	P25054-2	P25054-2	APC	Adenomatous polyposis coli protein	0.0273049	-0.0228479	0.614881	-0.378039	TPASKSPSEGQTATTSPRGAKPSVKSELSPV	T(0.001)PAS(0.014)KS(0.87)PS(0.115)EGQTATT(0.098)S(0.902)PR	4874	UID4740	1;2	S	3			1647	___1	0.901501	2.23e-98	220.8	180.87	220.8	0.76021	279250000	2169	2169	NaN	16	13.0606	13.4773	14.191	13.2916	13.1531	13.811	14.208	13.1723	13.1232	13.5139	13.4722	13.6854	13.2151	14.0405	14.138	13.6526
P25054-2;P25054-3;P25054	937;1020;1038	P25054-2	P25054-2	APC	Adenomatous polyposis coli protein	0.465804	-0.0667046	0.607364	0.117952	TPINYSLKYSDEQLNSGRQSPSQNERWARPK	Y(0.003)S(0.011)DEQLNS(0.986)GRQS(0.959)PS(0.041)QNER	4876	UID4742	1;2	S	3			1647	___1	0.986205	9.08e-154	250.67	218.79	71.091	1.1909	403550000	937	937	NaN	8	16.7409	16.7367	16.6478	16.6206	16.6148	16.7476	16.665	16.7175	16.7432	16.9495	16.5941	16.8019	16.8206	16.7993	16.6513	16.4893
P25054-2;P25054-3;P25054	941;1024;1042	P25054-2	P25054-2	APC	Adenomatous polyposis coli protein	0.114881	0.0646512	0.200673	0.0814734	YSLKYSDEQLNSGRQSPSQNERWARPKHIIE	Y(0.001)S(0.001)DEQLNS(0.944)GRQS(0.978)PS(0.076)QNER	4877	UID4743	1;2	S	3			1647	___1	0.978145	3.99e-12	144.56	122.33	144.56	-0.15519	188560000	941	941	NaN	12	14.2223	13.5461	13.9931	14.3781	14.1361	14.1267	13.7224	13.8686	13.9879	14.3686	13.7475	14.0866	14.1373	13.9623	13.7714	14.0664
P25098	670	P25098	P25098	ADRBK1	Beta-adrenergic receptor kinase 1	0.143685	-0.0290728	0.664192	-0.104011	QQLVQRVPKMKNKPRSPVVELSKVPLVQRGS	S(1)PVVELSK	4879	UID4745	1	S	2			1648	___1	1	6.6e-09	138.98	75.041	134.68	-0.1948	51447000	670	670	NaN	1	17.4983	17.5253	17.4386	17.7326	17.4318	17.5511	17.7437	17.5278	17.548	17.6174	17.4999	17.614	17.5492	17.8106	17.7332	17.5611
P25205;P25205-2	711;756	P25205	P25205	MCM3	DNA replication licensing factor MCM3	0.364625	0.0597537	0.488506	-0.0699585	QPDAKDGDSYDPYDFSDTEEEMPQVHTPKTA	DGDSYDPYDFS(1)DT(1)EEEMPQVHTPK	4881	UID4747	1;2;3	S	4			1650	___1	0.999998	4.56e-266	280.73	264.22	189.2	0.65349	7446600000	711	711	NaN	11	18.5039	18.7283	18.4799	18.6656	18.716	18.1808	18.1645	18.1505	17.9764	18.1161	18.5747	18.5437	18.5585	18.2835	18.0811	18.1983
P25205;P25205-2	672;717	P25205	P25205	MCM3	DNA replication licensing factor MCM3	0.562817	0.102536	0.58391	-0.0740541	VLEKEKKRKKRSEDESETEDEEEKSQEDQEQ	RS(1)EDES(1)ET(1)EDEEEKSQEDQEQK	4883	UID4749	1;2;3	S	4			1650	___1	1	0	511.85	469.04	95.212	0.65714	13840000000	672	672	NaN	6	18.1867	18.3538	18.2897	18.4568	18.4736	18.2683	18.2421	18.1104	18.1602	18.1941	18.3637	18.1425	18.2426	18.3694	18.2859	18.152
P25205;P25205-2	728;773	P25205	P25205	MCM3	DNA replication licensing factor MCM3	0.0446595	0.0525578	0.199244	-0.149643	TEEEMPQVHTPKTADSQETKESQKVELSESR	T(0.017)ADS(0.979)QET(0.004)KESQK	4885	UID4751	1	S	3			1650	___1	0.978639	0.00881159	58.885	42.996	58.885	0.2388	2654900	728	728	93471	4	14.6567	14.7751	15.9316	14.6068	14.2652	16.2527	15.5531	16.3987	15.404	15.7829	14.3934	14.8545	15.1356	15.756	15.9101	16.4179
P25325-2	15	P25325-2	P25325-2	MPST	3-mercaptopyruvate sulfurtransferase	0.663429	-0.261879	0.082945	-0.281725	_MAEPGSRESETRARSPSVAAMASPQLCRAL	ARS(1)PSVAAMASPQLCR	4886	UID4752	1;2	S	3			1651	___1	0.999834	1.08e-97	229.98	208.11	229.98	-0.26477	177400000	15	15	NaN	3	17.5721	16.9657	17.1805	17.1139	16.7793	16.6268	17.7711	20.0757	18.4082	15.9794	17.2632	17.311	17.5784	17.0759	16.9168	20.1692
P25440;P25440-2;P25440-4;P25440-3	633;668;513;586	P25440	P25440	BRD2	Bromodomain-containing protein 2	0.241804	-0.0551476	0.346973	-0.0495321	KATKTAPPALPTGYDSEEEEESRPMSYDEKR	TAPPALPTGYDS(1)EEEEESRPMSYDEK	4891	UID4757	1	S	4			1653	___1	0.999955	4.87e-118	219.73	191.3	219.73	0.61367	474710000	633	633	NaN	12	18.0455	18.1008	18.1122	18.3871	18.2977	18.0637	18.0751	17.9483	17.9612	18.1038	18.2844	18.158	18.2891	18.195	17.9879	18.0569
P25445-6;P25445	312;333	P25445-6	P25445-6	FAS	Tumor necrosis factor receptor superfamily member 6	0.291197	-0.342043	0.5316	-0.30826	ITSDSENSNFRNEIQSLV_____________	NEIQS(1)LV	4892	UID4758	1	S	2			1654	___1	1	0.00104107	82.426	70.521	82.426	0.76164	48835000	312	312	NaN	5	15.5476	16.0223	14.2203	15.9452	16.1203	15.7424	15.8214	15.7366	15.4997	14.8886	15.5354	16.0048	16.1993	16.2237	15.7285	15.5858
P25490	247	P25490	P25490	YY1	Transcriptional repressor protein YY1	0.579879	0.128989	0.452863	0.105579	IDHETVVEEQIIGENSPPDYSEYMTGKKLPP	DIDHETVVEEQIIGENS(1)PPDYSEYMTGK	4893	UID4759	1	S	4			1655	___1	0.999992	4.84e-70	197.33	179.54	197.33	0.15935	65200000	247	247	NaN	17	16.152	16.2917	16.2373	16.4748	16.3114	16.116	16.0695	16.3855	16.2848	16.2923	16.332	15.9705	16.191	15.9651	16.1147	16.2923
P25490	118	P25490	P25490	YY1	Transcriptional repressor protein YY1	0.136115	-0.0326656	0.26736	0.0490796	VILVQTREEVVGGDDSDGLRAEDGFEDQILI	EEVVGGDDS(1)DGLR	4894	UID4760	1	S	2			1655	___1	1	1.05e-212	284.45	245.9	77.912	-2.0229	196530000	118	118	NaN	9	17.9564	17.893	17.7887	18.0526	18.1701	18.4191	18.4721	18.1791	18.2582	18.3385	18.0628	17.9476	18.004	18.3255	18.3172	18.2102
P25490	187	P25490	P25490	YY1	Transcriptional repressor protein YY1	0.48441	0.043715	0.29617	0.0656369	VKKGGGKKSGKKSYLSGGAGAAGGGGADPGN	S(0.001)YLS(0.999)GGAGAAGGGGADPGNKK	4896	UID4762	1	S	3			1655	___1	0.999412	3.94e-10	130.6	109.66	130.6	0.87301	11785000	187	187	NaN	4	16.0704	16.1212	16.1122	16.0762	16.0235	16.1038	16.2958	16.1094	16.0228	16.1877	16.0458	16.1126	15.9526	16.1365	16.206	15.8923
P25705;P25705-2;P25705-3	76;26;76	P25705	P25705	ATP5A1	ATP synthase subunit alpha, mitochondrial	0.186736	0.0368294	0.928303	-0.197836	GADTSVDLEETGRVLSIGDGIARVHGLRNVQ	VLS(1)IGDGIAR	4901	UID4767	1	S	2			1658	___1	1	0.00363309	74.524	55.567	74.524	-0.44437	22559000	76	76	103720	3	16.6164	16.7066	16.4905	16.6364	16.6909	16.2394	16.3307	16.1327	16.3942	16.6107	16.5295	16.4953	16.7491	16.5792	16.537	16.5019
P25786;P25786-2	14;20	P25786	P25786	PSMA1	Proteasome subunit alpha type-1	0.0315912	-0.0149273	0.0427088	-0.0181436	__MFRNQYDNDVTVWSPQGRIHQIEYAMEAV	NQYDNDVT(0.029)VWS(0.971)PQGR	4903	UID4769	1	S	3			1659	___1	0.971179	0.00708058	53.554	40.417	53.554	0.20219	16300000	14	14	62718	11	15.1498	15.5187	14.9598	15.1894	15.333	15.1975	15.2348	15.0268	15.3642	15.2719	14.9595	15.3848	15.391	15.4678	15.3507	14.8932
P25788-2;P25788	243;250	P25788-2	P25788-2	PSMA3	Proteasome subunit alpha type-3	0.0263415	0.0138028	0.369097	0.103128	EAEKYAKESLKEEDESDDDNM__________	ESLKEEDES(1)DDDNM	4904	UID4770	1	S	3			1661	___1	1	1.87e-47	193.54	178.62	183.76	-1.5858	69799000000	243	243	NaN	9	24.1857	24.7894	23.9975	24.3124	24.3124	23.5927	23.7776	23.7499	23.7206	24.0702	24.4192	24.2489	24.2489	23.8361	23.5528	23.6482
P25815	24	P25815	P25815	S100P	Protein S100-P	0.672241	0.194435	0.857453	-0.23624	GMIIDVFSRYSGSEGSTQTLTKGELKVLMEK	YSGS(0.002)EGS(0.863)T(0.134)QTLTK	4906	UID4772	1	S	3			1663	___1	0.863457	1.04e-05	123.76	101.7	123.76	-1.135	50175000	24	24	109405	7	15.2858	14.931	15.042	14.9712	15.3112	15.1822	15.4596	14.8668	15.1255	15.0643	14.7047	15.1322	14.9045	15.4352	15.4601	15.2325
P25929	368	P25929	P25929	NPY1R	Neuropeptide Y receptor type 1	0.635771	-0.171864	2.00105	-0.335774	STMHTDVSKTSLKQASPVAFKKINNNDDNEK	QAS(1)PVAFK	4907	UID4773	1;2	S	2			1664	___1	1	0.000732076	96.604	59.911	96.604	-0.892	41312000	368	368	NaN	3	16.4376	16.4732	16.5769	16.1349	16.3948	17.6121	17.5478	17.3968	17.4521	17.3592	16.6845	16.3458	16.6957	17.9454	17.8422	17.6406
P26006	1042	P26006	P26006	ITGA3	Integrin alpha-3;Integrin alpha-3 heavy chain;Integrin alpha-3 light chain	0.0623749	0.0182439	0.614461	0.136561	LYEAKRQKAEMKSQPSETERLTDDY______	S(0.002)QPS(0.995)ET(0.003)ERLT(0.001)DDY	4910	UID4776	1;2	S	2			1665	___1	0.994594	0.00108621	107.35	67.617	64.104	0.88227	418860000	1042	1042	NaN	4	16.7067	16.9924	17.0164	16.7134	16.9326	16.6654	16.767	16.8151	16.9449	17.0688	16.7883	16.9945	16.7793	16.8111	16.7468	16.5891
P26038	407	P26038	P26038	MSN	Moesin	0.536176	0.102663	0.971141	-0.166204	ERQEAEEAKEALLQASRDQKKTQEQLALEMA	EALLQAS(1)RDQK	4912	UID4778	1	S	3			1666	___1	1	0.00177806	76.759	52.128	76.759	-0.92916	26105000	407	407	19830	7	16.4338	16.4025	16.4132	16.6464	16.4981	16.4467	16.317	16.3972	16.3131	16.4118	16.5373	16.2289	16.3622	16.669	16.6365	16.3245
P26038	576	P26038	P26038	MSN	Moesin	0.12088	0.0285984	0.373824	-0.112591	QIRQGNTKQRIDEFESM______________	QRIDEFES(1)M	4913	UID4779	1	S	2			1666	___1	1	4.7e-07	183.26	148.87	68.893	-1.1261	52883000	576	576	NaN	8	17.5145	17.5513	17.6245	17.8113	17.729	17.2421	17.4823	17.3149	17.4709	17.6804	17.733	17.618	17.5015	17.749	17.548	17.3552
P26038	429	P26038	P26038	MSN	Moesin	0.00659258	0.00297019	1.52789	-0.268545	QEQLALEMAELTARISQLEMARQKKESEAVE	IS(1)QLEMAR	4914	UID4780	1	S	2			1666	___1	1	0.00499646	85.813	48.254	85.813	0.20676	5258100	429	429	44603	2	15.5335	15.6556	15.8829	16.1437	15.8241	15.6821	15.7102	15.8169	15.876	15.6275	15.7813	15.6785	15.9551	16.1532	16.0609	15.8192
P26045;P26045-2;P26045-3	419;288;243	P26045	P26045	PTPN3	Tyrosine-protein phosphatase non-receptor type 3	0.188984	0.0973184	0.691351	-0.214868	TYITETEDVFYTYKGSLAPQDSDSEVSQNRS	GS(1)LAPQDSDSEVSQNR	4917	UID4783	1;2	S	3			1667	___1	0.999964	0.00216751	65.25	49.366	65.25	-0.045411	7648800	419	419	NaN	2	14.3114	14.0803	13.9421	14.3882	14.0448	13.587	13.8229	13.5494	13.8979	13.8236	13.6658	14.04	14.4623	13.9565	14.2282	13.6684
P26045;P26045-2;P26045-3	425;294;249	P26045	P26045	PTPN3	Tyrosine-protein phosphatase non-receptor type 3	0.0525226	-0.0249457	0.271904	-0.117871	EDVFYTYKGSLAPQDSDSEVSQNRSPHQESL	GSLAPQDS(0.998)DS(0.002)EVSQNR	4918	UID4784	1;2	S	2			1667	___1	0.997795	5.81e-13	148.26	115.97	103.04	-0.71251	738450000	425	425	NaN	8	14.5354	14.4954	14.9454	14.7952	14.5306	14.8577	15.1285	15.291	14.8428	15.2942	14.9928	14.4524	14.6108	15.2928	15.4279	14.8814
P26232-3;P26232-2;P26232-5;P26232;P26232-4;P26232-6	651;651;685;651;283;330	P26232-3	P26232-3	CTNNA2	Catenin alpha-2	0.316253	-0.0786147	0.068826	-0.0407776	LEDDSDFEQEDYDVRSRTSVQTEDDQLIAGQ	S(0.992)RT(0.007)S(0.001)VQTEDDQLIAGQSAR	4925	UID4791	1;2;3	S	3			1669	___1	0.99175	4.29e-232	274.49	233.68	274.49	-0.53081	1659200000	651	651	NaN	1	16.9356	17.2796	17.035	17.1452	17.3479	16.4533	16.9784	16.5054	17.0676	17.2037	17.1895	17.1869	17.3054	16.9236	16.9957	16.7281
P26232-3;P26232-2;P26232-5;P26232;P26232-4;P26232-6;P35221-2;P35221;P35221-3	654;654;688;654;286;333;655;655;285	P26232-3;P35221-2	P35221-2	CTNNA2;CTNNA1	Catenin alpha-2;Catenin alpha-1	0.635768	0.0811069	0.076649	-0.0256493	DSDFEQEDYDVRSRTSVQTEDDQLIAGQSAR;DSDFETEDFDVRSRTSVQTEDDQLIAGQSAR	S(0.008)RT(0.106)S(0.887)VQTEDDQLIAGQSAR	4926	UID4792	1;2;3	S	3			1669;1838	___1	0.886529	0	300.03	272.33	300.03	-0.13883	1833000000	655	NaN	NaN	4	19.0131	18.9291	18.836	18.9673	18.7927	17.9465	18.1186	17.9895	18.3282	18.3319	18.8321	18.7597	18.8878	18.2936	18.1634	18.0487
P26232-3;P26232-2;P26232-5;P26232;P26232-4;P26232-6	640;640;674;640;272;319	P26232-3	P26232-3	CTNNA2	Catenin alpha-2	0.354164	-0.23873	0.599593	-0.415311	KAVLMIRTPEELEDDSDFEQEDYDVRSRTSV	TPEELEDDS(0.999)DFEQEDYDVR	4927	UID4793	1	S	3			1669	___1	0.99914	0.00302605	59.281	50.681	59.281	0.81243	7148500	640	640	97632	9	12.5392	13.3563	13.4284	13.8072	13.2496	13.5266	12.7456	12.8432	13.1288	13.9764	13.4789	13.7465	13.3193	13.9922	13.502	13.4842
P26358;P26358-2;P26358-3	714;730;378	P26358	P26358	DNMT1	DNA (cytosine-5)-methyltransferase 1	0.105616	0.0247171	0.397558	-0.0635761	ADDDEEVDDNIPEMPSPKKMHQGKKKKQNKN	EADDDEEVDDNIPEMPS(1)PKK	4928	UID4794	1	S	3			1670	___1	1	3.28e-49	177.22	154.12	100.77	0.1395	741270000	714	714	NaN	17	18.1218	18.3666	18.1854	18.4089	18.4426	17.7202	17.8405	17.6934	17.7269	17.8067	18.2722	18.2512	18.3177	17.8728	17.9289	17.6615
P26358;P26358-2;P26358-3	732;748;396	P26358	P26358	DNMT1	DNA (cytosine-5)-methyltransferase 1	0.201329	-0.0809233	0.00919004	-0.00814431	KMHQGKKKKQNKNRISWVGEAVKTDGKKSYY	NRIS(1)WVGEAVK	4931	UID4797	1	S	3			1670	___1	1	0.020887	50.155	29.728	50.155	0.50567	2222900	732	732	62749	4	14.9006	14.4642	14.5646	15.0639	14.8608	15.0993	14.7825	15.425	14.7602	14.6718	14.8504	14.9888	14.716	14.6966	14.5822	15.5889
P26358	152	P26358	P26358	DNMT1	DNA (cytosine-5)-methyltransferase 1	0.247465	-0.152585	0.475788	-0.190171	TPRRSKSDGEAKPEPSPSPRITRKSTRQTTI	SDGEAKPEPS(1)PS(1)PR	4933	UID4799	1;2	S	3			1670	___1	0.99999	0.000263388	94.313	80.298	77.554	-0.031036	74495000	152	152	NaN	10	15.5693	15.5996	15.9293	14.883	15.3007	15.2336	15.1971	14.8744	14.9387	14.5441	15.478	15.8661	15.4829	15.0871	15.3393	15.0169
P26358	154	P26358	P26358	DNMT1	DNA (cytosine-5)-methyltransferase 1	0.105717	0.0497082	0.691591	-0.194521	RRSKSDGEAKPEPSPSPRITRKSTRQTTITS	SDGEAKPEPS(1)PS(1)PR	4934	UID4800	1;2	S	3			1670	___1	0.999998	0.000263388	94.313	80.298	77.554	-0.031036	219190000	154	154	NaN	12	15.7329	15.7027	15.7188	15.5986	15.1938	15.0086	15.2267	14.8947	15.1513	14.7948	15.4362	15.8314	15.3514	15.1662	15.4312	15.0318
P26358;P26358-2;P26358-3	1105;1121;769	P26358	P26358	DNMT1	DNA (cytosine-5)-methyltransferase 1	0.208937	-0.113927	0.0974383	-0.0375879	NAKSKSFEDPPNHARSPGNKGKGKGKGKGKP	SFEDPPNHARS(1)PGNK	4935	UID4801	1	S	4			1670	___1	0.999999	0.00894986	84.035	58.868	84.035	0.73319	21948000	1105	1105	NaN	11	14.7638	14.9684	14.8465	14.3757	14.5871	14.9928	14.7506	15.2238	15.0162	15.0442	14.6179	15.2787	14.5701	15.196	15.1602	14.7731
P26368-2;P26368	79;79	P26368-2	P26368-2	U2AF2	Splicing factor U2AF 65 kDa subunit	0.176659	-0.0594489	0.0206702	-0.00514158	PLTRGAKEEHGGLIRSPRHEKKKKVRKYWDV	GAKEEHGGLIRS(1)PR	4936	UID4802	1	S	4			1671	___1	1	1.61e-30	196.8	159.25	40.856	-1.0672	28971000000	79	79	NaN	12	22.3354	22.5438	22.4272	22.8527	22.7467	22.58	22.5438	22.5923	22.6532	22.5059	22.6275	22.5923	22.702	22.5059	22.7906	22.444
P26368-2;P26368	2;2	P26368-2	P26368-2	U2AF2	Splicing factor U2AF 65 kDa subunit	0.42048	0.0862895	0.363401	0.056043	______________MSDFDEFERQLNENKQE	S(1)DFDEFERQLNENKQER	4937	UID4803	1	S	3			1671	___1	1	1.5e-11	167.67	96.223	43.297	-1.4924	133490000	2	2	NaN	1	16.907	17.1067	17.1043	16.9555	17.0586	16.6593	16.7953	16.7111	16.7465	16.9259	16.8691	17.1382	16.8131	16.7384	16.7606	16.6357
P26373;P26373-2	140;93	P26373	P26373	RPL13	60S ribosomal protein L13	0.201278	-0.126294	0.834692	-0.334475	ILFPRKPSAPKKGDSSAEELKLATQLTGPVM	KGDS(0.081)S(0.919)AEELK	4939	UID4805	1	S	3			1672	___1	0.918804	1.74e-10	162.64	77.89	162.64	-0.13042	316460000	140	140	46696	5	19.1519	18.8151	19.6624	18.8722	18.8714	19.8521	19.5344	19.5433	19.0536	19.1253	19.2731	18.8611	19.4684	19.6545	19.8249	19.7892
P26599;P26599-2;P26599-3	141;141;141	P26599	P26599	PTBP1	Polypyrimidine tract-binding protein 1	0.172683	-0.164089	0.426769	0.148994	IYIQFSNHKELKTDSSPNQARAQAALQAVNS	ELKTDS(0.001)S(0.999)PNQAR	4943	UID4809	1	S	3			1677	___1	0.998967	1.95e-59	222.09	193.73	222.09	1.2409	602090000	141	141	NaN	7	17.9542	17.9908	18.3103	16.9983	17.7593	18.6789	18.0986	18.3255	18.4249	18.5294	17.8626	18.5424	17.495	18.2082	18.4844	18.0948
P26639;P26639-2	702;735	P26639	P26639	TARS	Threonine--tRNA ligase, cytoplasmic	0.328251	-0.0966225	0.236436	-0.0549282	NIRTRDNKVHGERTISETIERLQQLKEFRSK	T(0.039)IS(0.909)ET(0.053)IER	4946	UID4812	1	S	2			1678	___1	0.908518	0.00710612	74.841	11.025	74.841	0.12568	14699000	702	702	NaN	3	16.4752	16.4354	16.8032	16.905	16.7536	16.4537	16.3776	16.2968	16.3683	16.3813	16.8188	16.7561	16.7384	16.292	16.6703	16.3291
P26640;P26640-2	525;230	P26640	P26640	VARS	Valine--tRNA ligase	0.229442	0.0922057	0.057972	-0.0301744	VEFGVLVSFAYKVQGSDSDEEVVVATTRIET	VQGS(0.816)DS(0.184)DEEVVVATTR	4949	UID4815	1	S	3			1679	___1	0.816264	0.000126591	115.85	94.088	115.85	-0.14926	23426000	525	525	104884	4	16.1831	15.6632	15.8853	15.9505	15.768	14.447	14.4562	14.7913	15.0707	14.5667	16.0836	15.5647	15.7451	14.951	14.5382	14.6005
P26640;P26640-2	527;232	P26640	P26640	VARS	Valine--tRNA ligase	0.0357183	0.0107243	0.389801	0.173489	FGVLVSFAYKVQGSDSDEEVVVATTRIETML	VQGS(0.002)DS(0.998)DEEVVVATTR	4950	UID4816	1	S	3			1679	___1	0.997591	3.95e-27	165.19	135.38	165.19	-0.21102	26477000	527	527	104883	6	14.0881	14.1745	14.2019	14.3584	14.3888	14.3964	13.7602	14.3067	13.9198	14.3297	14.4226	14.1093	14.163	14.1295	14.0709	13.7067
P26651	252	P26651	P26651	ZFP36	Tristetraprolin	0.369924	-0.258695	0.170716	-0.118774	GTPLARRDPTPVCCPSCRRATPISVWGPLGG	RDPT(0.002)PVCCPS(0.998)CR	4951	UID4817	1	S	3			1681	___1	0.99804	0.0137423	45.434	32.454	45.434	0.91517	1992000	252	252	69512	10	13.531	13.3537	14.0306	12.7444	13.2503	13.072	13.1379	12.8967	12.728	13.3557	13.7861	13.8294	13.3065	13.7662	12.9798	12.7245
P27216-2;P27216	51;10	P27216-2	P27216-2	ANXA13	Annexin A13	0.300141	0.0399456	1.07494	-0.239802	SRNGEPEAPQPAKASSPQGFDVDRDAKKLNK	AS(0.001)S(0.999)PQGFDVDR	4952	UID4818	1	S	2			1685	___1	0.999284	1.6e-98	246.51	190.14	246.51	-0.47161	219280000	51	51	NaN	3	18.7139	18.6101	18.5197	18.6944	18.6421	17.9195	18.1971	17.9465	18.279	18.1953	18.636	18.5093	18.643	18.4921	18.3568	18.193
P27348	37	P27348	P27348	YWHAQ	14-3-3 protein theta	0.013506	-0.00815824	0.0857277	0.0484198	MATCMKAVTEQGAELSNEERNLLSVAYKNVV	AVTEQGAELS(1)NEER	4953	UID4819	1	S	3			1686	___1	1	0.000132696	112.5	98.342	105.6	3.804	13147000	37	37	NaN	10	14.56	14.2768	14.426	15.1319	14.7102	14.4753	14.155	13.9556	14.2271	13.9844	14.492	14.7691	14.6264	14.5165	14.0635	13.7531
P27348	232	P27348	P27348	YWHAQ	14-3-3 protein theta	0.0539873	0.0509825	0.0287592	0.02543	IMQLLRDNLTLWTSDSAGEECDAAEGAEN__	DNLTLWT(0.006)S(0.159)DS(0.835)AGEECDAAEGAEN	4955	UID4821	1	S	3			1686	___1	0.834805	0.00515622	53.779	39.525	53.779	-0.75848	4263000	232	232	16554	10	13.4988	13.6367	12.9473	12.4283	13.6135	13.5147	13.0291	12.3928	13.3871	12.8513	12.9169	13.4369	13.1681	13.1403	13.2678	12.6206
P27348;P31946-2;P31946;P31947-2;P31947;P61981;P62258;P62258-2;P63104;Q04917	45;45;47;45;45;46;46;24;45;46	P27348;P31946-2;P31947-2;P61981;P62258;P63104;Q04917	P62258	YWHAQ;YWHAB;SFN;YWHAG;YWHAE;YWHAZ;YWHAH	14-3-3 protein theta;14-3-3 protein beta/alpha;14-3-3 protein beta/alpha, N-terminally processed;14-3-3 protein sigma;14-3-3 protein gamma;14-3-3 protein gamma, N-terminally processed;14-3-3 protein epsilon;14-3-3 protein zeta/delta;14-3-3 protein eta	0.0577632	-0.0109851	0.326247	0.0393569	AGMDVELTVEERNLLSVAYKNVIGARRASWR;TELNEPLSNEDRNLLSVAYKNVVGARRSSWR;TELNEPLSNEERNLLSVAYKNVVGARRSSWR;TEQGAELSNEERNLLSVAYKNVVGARRSSWR;TEQGAELSNEERNLLSVAYKNVVGGRRSAWR;TEQGHELSNEERNLLSVAYKNVVGARRSSWR;VEKGEELSCEERNLLSVAYKNVVGGQRAAWR	NLLS(1)VAYK	4956	UID4822	1	S	2			1686;1805;1806;2467;2479;2535;2747	___1	0.999982	0.000950333	117.09	65.164	117.09	-1.7019	34990000	46	NaN	61843	4	18.2959	18.158	18.0945	18.0902	18.2995	18.1203	18.1494	18.1203	18.1959	18.1255	18.1281	18.2307	18.2371	18.1667	18.1693	17.9728
P27448-3;P27448-4;P27448-2;P27448;P27448-8;P27448-6;P27448-7	42;42;42;42;42;42;42	P27448-3	P27448-3	MARK3	MAP/microtubule affinity-regulating kinase 3	0.643428	-0.603518	0.0861515	-0.0542768	EVTSRTSRSGARCRNSIASCADEQPHIGNYR	CRNS(1)IAS(1)CADEQPHIGNYR	4957	UID4823	1;2	S	3			1688	___1	1	2.41e-05	108.4	93.821	86.946	0.60901	28478000	42	42	NaN	4	11.8783	11.8996	12.7266	13.2296	12.1982	14.1294	14.4235	14.0131	14.4824	14.3472	13.748	12.7636	12.4584	13.8354	14.7481	14.4167
P27448-3;P27448-4;P27448-2;P27448;P27448-8;P27448-6;P27448-7	45;45;45;45;45;45;45	P27448-3	P27448-3	MARK3	MAP/microtubule affinity-regulating kinase 3	0.45684	0.0761589	0.0621732	0.0275518	SRTSRSGARCRNSIASCADEQPHIGNYRLLK	CRNS(1)IAS(1)CADEQPHIGNYR	4958	UID4824	1;2	S	3			1688	___1	1	5.06e-98	222.62	183.37	86.946	0.60901	42826000	45	45	NaN	7	16.1273	15.8805	16.0452	15.8758	15.9735	15.851	16.1365	16.2517	15.9235	16.3904	15.9503	15.9632	15.7995	16.309	15.9759	15.9642
P27448-3;P27448-4;P27448-2;P27448;P27448-8;P27448-6;P27448-7	469;469;492;469;390;453;476	P27448-3	P27448-3	MARK3	MAP/microtubule affinity-regulating kinase 3	0.401131	-0.075883	0.216153	0.0476723	KSSGSAVGGKGIAPASPMLGNASNPNKADIP	GIAPAS(1)PMLGNASNPNK	4962	UID4828	1	S	3			1688	___1	1	3.33e-05	125.51	103.85	125.51	-0.59837	209400000	469	469	NaN	6	17.9906	17.8916	17.8008	17.7628	18.0184	17.7295	17.8492	17.9887	17.6659	17.6593	18.1002	17.9284	17.8776	17.7814	17.6554	17.7558
P27448-3;P27448-4;P27448-2;P27448;P27448-8	378;378;401;378;299	P27448-3	P27448-3	MARK3	MAP/microtubule affinity-regulating kinase 3	0.532487	0.128196	1.06167	0.203912	LLGRKSSELDASDSSSSSNLSLAKVRPSSDL	KSSELDAS(0.001)DS(0.009)S(0.06)S(0.899)S(0.032)SNLSLAK	4965	UID4831	1	S	3			1688	___1	0.898866	1.1e-06	118.22	93.576	118.22	0.81519	9827000	378	378	48460	12	15.7503	15.6731	15.6732	15.3127	15.4363	15.4798	15.4249	15.5863	15.7219	15.8055	15.4727	15.4333	15.4168	15.4305	15.4478	15.3209
P27448-3;P27448-4;P27448-2;P27448;P27448-6;P27448-7;Q96L34-2;Q96L34;Q7KZI7-12;Q7KZI7-3;Q7KZI7-6;Q7KZI7-11;Q7KZI7-8;Q7KZI7;Q7KZI7-10;Q7KZI7-7;Q7KZI7-2;Q7KZI7-5;Q7KZI7-4;Q7KZI7-9;Q7KZI7-14;Q7KZI7-13;Q7KZI7-15;Q7KZI7-16;Q9P0L2;Q9P0L2-3;Q9P0L2-2	215;215;238;215;215;238;218;218;179;179;179;212;212;212;179;179;179;212;212;212;179;179;212;212;219;197;84	P27448-3;Q7KZI7-12;Q7KZI7-14;Q9P0L2	Q7KZI7-14	MARK3;MARK4;MARK2;MARK1	MAP/microtubule affinity-regulating kinase 3;MAP/microtubule affinity-regulating kinase 4;Serine/threonine-protein kinase MARK2;Serine/threonine-protein kinase MARK1	0.486565	0.259726	0.161147	-0.184761	SNEFTFGNKLDTFCGSPPYAAPELFQGKKYD;SNEFTVGGKLDTFCGSPPYAAPELFQGKKYD;SNEFTVGNKLDTFCGSPPYAAPELFQGKKYD	LDT(0.011)FCGS(0.986)PPY(0.002)AAPELFQGK	4969	UID4835	1	S	3			1688;4194;4195;6999	___1	0.986359	0.000750377	72.771	59.842	72.771	1.4884	8481900	179	NaN	50278	7	13.4999	14.3884	13.5602	13.6054	13.5807	13.7167	12.9687	14.71	14.1064	13.9271	13.7347	13.2909	13.3759	13.6499	13.8772	14.6845
P27448-3;P27448-4;P27448-2;P27448;P27448-8;P27448-6;P27448-7	563;563;586;563;484;547;570	P27448-3	P27448-3	MARK3	MAP/microtubule affinity-regulating kinase 3	0.215041	-0.177376	0.728914	0.302292	ATPDRIRFPRGTASRSTFHGQPRERRTATYN	S(0.873)T(0.127)FHGQPR	4973	UID4839	1	S	3			1688	___1	0.873415	0.0211235	53.756	43.342	53.756	0.15039	12301000	563	563	NaN	1	12.5704	12.8818	13.8185	12.7792	12.5125	13.3652	13.4048	12.7193	12.9069	12.8439	13.0038	13.3473	12.9184	12.6509	12.9539	12.6323
P27448-3;P27448-4;P27448-2;P27448;P27448-8;P27448-6;P27448-7	583;583;606;583;504;567;590	P27448-3	P27448-3	MARK3	MAP/microtubule affinity-regulating kinase 3	0.324333	-0.274156	0.0486397	-0.0664426	QPRERRTATYNGPPASPSLSHEATPLSQTRS	TATYNGPPAS(1)PS(0.003)LS(0.975)HEAT(0.022)PLSQTR	4974	UID4840	1;2	S	3			1688	___1	0.999827	7.37e-30	165.53	138.33	165.53	0.38482	61962000	583	583	NaN	10	13.1625	12.452	13.4848	12.5282	13.1453	13.5652	12.1212	13.9526	13.5755	13.3946	13.4416	12.5811	13.6634	12.7723	13.5631	13.8294
P27540-3;P27540-4;P27540	68;77;77	P27540-3	P27540-3	ARNT	Aryl hydrocarbon receptor nuclear translocator	0.134967	0.0533203	0.279281	-0.0700963	CDDDQMSNDKERFARSDDEQSSADKERLARE	FARS(1)DDEQSSADKER	4978	UID4844	1	S	4			1690	___1	0.999837	3.66e-05	125.45	95.956	125.45	-0.36794	270740000	68	68	NaN	4	16.9746	16.9669	16.9243	16.4289	16.9168	17.1956	17.0877	16.9169	16.9084	16.8298	16.6478	16.9044	16.8147	17.1508	17.1097	16.9128
P27707	11	P27707	P27707	DCK	Deoxycytidine kinase	0.0650481	-0.0972538	0.0541083	-0.0679709	_____MATPPKRSCPSFSASSEGTRIKKISI	S(0.007)CPS(0.984)FS(0.009)ASSEGTR	4979	UID4845	1	S	3			1694	___1	0.983843	0.00600105	58.83	47.761	58.83	-0.22769	17437000	11	11	77405	4	13.3766	12.1189	12.7291	12.7143	12.421	12.9771	13.0041	11.4836	12.9791	13.1805	11.5382	13.2484	13.5211	12.8643	12.4129	13.1014
P27707	15	P27707	P27707	DCK	Deoxycytidine kinase	0.349096	0.21099	0.215009	-0.118162	_MATPPKRSCPSFSASSEGTRIKKISIEGNI	SCPSFSAS(0.783)S(0.215)EGT(0.002)R	4980	UID4846	1	S	3			1694	___1	0.782941	1.17e-11	146.1	124.54	146.1	-1.3988	54232000	15	15	77406	8	13.1487	13.6542	12.9161	12.7864	13.3888	13.2796	13.4601	13.0911	12.9473	12.9495	12.7	13.3822	12.8213	13.3263	13.6434	12.8213
P27707	74	P27707	P27707	DCK	Deoxycytidine kinase	0.181459	0.039136	0.40632	-0.0629747	CNVQSTQDEFEELTMSQKNGGNVLQMMYEKP	WCNVQSTQDEFEELT(0.004)MS(0.996)QK	4982	UID4848	1	S	3			1694	___1	0.996062	6.19e-124	226.81	183.04	182.77	0.36429	777740000	74	74	NaN	17	18.8774	19.0145	18.9949	19.2541	19.0841	18.7964	18.9963	18.9847	18.8054	19.0372	19.0499	18.99	18.9776	18.9865	18.9719	19.0024
P27708	1859	P27708	P27708	CAD	CAD protein;Glutamine-dependent carbamoyl-phosphate synthase;Aspartate carbamoyltransferase;Dihydroorotase	0.269057	0.0483969	0.490418	-0.147874	LPDGRFHLPPRIHRASDPGLPAEEPKEKSSR	IHRAS(1)DPGLPAEEPKEK	4983	UID4849	1	S	6			1695	___1	1	4.34e-27	162.33	117.52	53.585	-0.080151	3257600000	1859	1859	NaN	5	19.9483	19.9197	19.8159	19.7264	19.9617	19.6613	19.7153	19.4385	19.4732	19.2968	19.7256	19.82	19.9323	19.7069	19.8596	19.4281
P27708	1406	P27708	P27708	CAD	CAD protein;Glutamine-dependent carbamoyl-phosphate synthase;Aspartate carbamoyltransferase;Dihydroorotase	0.00113786	-0.000695101	0.129758	-0.124511	LVINLSMRGAGGRRLSSFVTKGYRTRRLAAD	RLS(0.974)S(0.026)FVTK	4984	UID4850	1	S	3			1695	___1	0.973636	0.0231526	47.288	19.119	47.288	0.20052	3233700	1406	1406	71901	3	15.3127	15.5408	14.6883	15.2121	14.9777	15.2871	15.112	16.0377	15.5129	14.8608	15.2952	15.1294	15.0164	15.1732	15.1345	16.1521
P27708	1038	P27708	P27708	CAD	CAD protein;Glutamine-dependent carbamoyl-phosphate synthase;Aspartate carbamoyltransferase;Dihydroorotase	0.0106361	-0.00852826	0.0863083	-0.0405191	MAMALHRQQCRVLGTSPEAIDSAENRFKFSR	VLGT(0.052)S(0.948)PEAIDSAENR	4985	UID4851	1	S	3			1695	___1	0.948463	0.000111675	116.04	82.416	116.04	0.27819	59458000	1038	1038	103542	5	15.4139	16.3976	15.6719	15.694	16.2248	15.5224	15.7576	15.2008	15.8892	15.6891	15.8318	15.6607	16.1744	15.5298	15.8192	15.6079
P27816;P27816-6;P27816-2;P27816-4;P27816-5	787;787;614;522;514	P27816;P27816-4;P27816-5	P27816	MAP4	Microtubule-associated protein 4	0.204553	0.103897	0.490134	-0.158827	KPKPIADAKAPEKRASPSKPASAPASRSGSK	RAS(0.998)PS(0.002)KPASAPASR	4986	UID4852	1;2	S	4			1697;1698;1699	___1	0.997705	7.98e-22	165.49	149.6	165.49	-2.2175	1881900000	787	NaN	NaN	3	20.7427	20.4882	20.7824	20.2546	20.0528	19.9227	19.9026	19.6329	19.5887	19.4883	20.3224	20.5547	20.2037	19.6411	20.0718	19.8847
P27816;P27816-6;P27816-2;P27816-4;P27816-5	797;797;624;532;524	P27816;P27816-4;P27816-5	P27816	MAP4	Microtubule-associated protein 4	0.570241	-0.249073	0.691567	-0.138857	PEKRASPSKPASAPASRSGSKSTQTVAKTTT	AS(0.008)PS(0.009)KPAS(0.983)APAS(1)R	4989	UID4855	1;2	S	3			1697;1698;1699	___1	0.999976	0.00080218	82.01	65.757	58.693	-0.90534	126150000	797	NaN	NaN	12	17.1315	16.8034	17.3427	16.6372	16.6264	17.3836	17.2766	17.2456	17.1022	17.1202	17.0176	17.3666	17.0877	17.231	17.3184	17.5441
P27816;P27816-6;P27816-2;P27816-5	280;280;280;280	P27816;P27816-5	P27816	MAP4	Microtubule-associated protein 4	0.0040004	0.000983683	0.0704375	-0.0119659	ALATKTEVALAKDMESPTKLDVTLAKDMQPS	DMES(0.99)PT(0.01)KLDVT(1)LAK	4990	UID4856	1;2	S	3			1697;1699	___1	0.989655	3.81e-53	200.48	158.17	82.01	-0.88657	11320000000	280	NaN	NaN	4	21.0123	21.1433	21.0102	21.2623	21.2935	20.4751	20.5471	20.4415	20.4882	20.6154	21.1109	21.1961	21.123	20.5331	20.6278	20.4153
P27816;P27816-6;P27816-2	507;507;507	P27816	P27816	MAP4	Microtubule-associated protein 4	0.290342	0.0526759	1.72077	0.148676	VAPSTVKEVGLLKDMSPLSETEMALGKDVTP	DMS(1)PLSETEMALGK	4991	UID4857	1	S	3			1697	___1	0.999847	8.92e-22	164.65	140.96	164.65	0.22671	198990000	507	507	NaN	3	16.7668	16.9353	16.7289	16.9	16.9495	16.391	16.4148	16.5059	16.5108	16.4961	16.8291	16.6848	16.8964	16.3245	16.3868	16.2339
P27816;P27816-6;P27816-2	510;510;510	P27816	P27816	MAP4	Microtubule-associated protein 4	0.131795	0.0396255	0.315059	-0.101694	STVKEVGLLKDMSPLSETEMALGKDVTPPPE	DMS(0.148)PLS(0.828)ET(0.024)EMALGK	4992	UID4858	1	S	3			1697	___1	0.827898	0.0238864	42.813	24.401	42.813	-2.0748	13272000	510	510	16356	6	14.3319	14.0936	14.1724	14.4859	14.0893	13.7949	13.8613	14.1146	13.9163	13.7136	14.3246	14.1031	14.1572	13.8416	13.8419	14.262
P27816;P27816-2;P27816-4	1151;978;871	P27816;P27816-4	P27816	MAP4	Microtubule-associated protein 4	0.191941	-0.129021	0.398479	-0.158506	DQREAQTLDSQIQETSI______________	EAQTLDS(0.002)QIQET(0.135)S(0.864)I	4993	UID4859	1	S	3			1697;1698	___1	0.863974	0.000298909	94.544	78.624	94.544	0.20787	203860000	1151	NaN	NaN	13	14.4599	14.1362	14.0549	14.9456	13.9665	13.7354	14.2179	14.3062	14.0049	14.4466	14.6228	14.5712	14.1309	14.3766	14.3757	14.1498
P27816;P27816-6;P27816-3;P27816-4;P27816-5	696;696;519;431;423	P27816;P27816-4;P27816-5	P27816	MAP4	Microtubule-associated protein 4	0.0258122	0.00680033	0.914262	-0.227196	TGNDITTPPNKELPPSPEKKTKPLATTQPAK	ELPPS(1)PEKK	4994	UID4860	1	S	3			1697;1698;1699	___1	1	0.000295583	101.93	59.534	76.522	0.15923	181620000	696	NaN	NaN	5	18.4788	18.4814	18.4487	18.7438	18.6759	18.1627	18.3455	17.9427	18.0826	17.931	18.6137	18.446	18.6171	18.212	18.5225	18.2258
P27816;P27816-6;P27816-2	358;358;358	P27816	P27816	MAP4	Microtubule-associated protein 4	0.220286	-0.121856	0.819613	-0.348926	APAKDVTLLKETERASPIKMDLAPSKDMGPP	KETERAS(1)PIK	4995	UID4861	1	S	4			1697	___1	0.999929	0.00128801	82.55	57.615	82.55	-1.752	1580000000	358	358	NaN	7	15.785	15.4618	16.3219	15.4412	15.5244	15.6461	15.8541	15.4737	15.344	15.0091	15.7972	15.81	15.879	15.5556	15.9555	15.9319
P27816;P27816-6	636;636	P27816	P27816	MAP4	Microtubule-associated protein 4	1.18842	0.19821	0.654386	0.184653	FMISPETVTGTGKKCSLPAEEDSVLEKLGER	KCS(1)LPAEEDS(1)VLEK	4996	UID4862	1;2	S	3			1697	___1	1	6.49e-14	147.67	103.47	147.67	-0.33927	31101000	636	636	NaN	3	15.2323	15.2325	15.0484	15.3414	15.3639	14.4892	14.2325	14.545	14.7393	14.3086	15.1725	14.9733	14.9907	14.2987	14.4179	14.1182
P27816;P27816-6;P27816-2;P27816-4	1000;1000;827;720	P27816;P27816-4	P27816	MAP4	Microtubule-associated protein 4	0.0133535	-0.00296694	0.993502	0.20568	QKQPAGKVQIVSKKVSYSHIQSKCGSKDNIK	KVS(0.962)YS(0.038)HIQSK	4998	UID4864	1	S	4			1697;1698	___1	0.962474	0.000342934	88.552	60.225	88.552	0.56579	9388400	1000	NaN	NaN	3	16.392	16.1977	16.4576	16.4631	16.3686	16.3465	16.3786	16.6333	16.4327	16.4192	16.2764	16.4059	16.4541	16.4214	16.2574	16.0304
P27816;P27816-6;P27816-2;P27816-4;P27816-5	928;928;755;663;655	P27816;P27816-4;P27816-5	P27816	MAP4	Microtubule-associated protein 4	0.0341914	0.00949529	1.18707	-0.123625	PSSTTPRLSRLATNTSAPDLKNVRSKAKVEK;PSSTTPRLSRLATNTSAPDLKNVRSKVGSTE	LATNT(0.002)S(0.998)APDLK	4999	UID4865	1	S	2			1697;1698;1699	___1	0.998057	1.12e-08	154.28	133.38	154.28	-0.45213	680980000	928	NaN	NaN	6	17.2864	17.2498	17.3155	17.5332	17.572	17.0934	17.1517	17.1069	17.2931	17.2176	17.3656	17.3083	17.4717	17.3313	17.3255	17.2317
P27816;P27816-6;P27816-2;P27816-5	99;99;99;99	P27816;P27816-5	P27816	MAP4	Microtubule-associated protein 4	0.329202	-0.176715	0.376513	0.159303	LANGGHGVEGSDTTGSPTEFLEEKMAYQEYP	PTLLANGGHGVEGS(0.001)DT(0.026)T(0.162)GS(0.786)PT(0.026)EFLEEK	5000	UID4866	1	S	4			1697;1699	___1	0.785596	5.47e-06	122.77	102.7	122.77	0.2841	10377000	99	NaN	65069	19	14.0907	14.5223	14.1896	13.843	14.4052	14.8603	15.3018	14.6835	14.5051	14.7478	14.4998	14.7066	13.9542	14.5777	14.7867	14.6168
P27816;P27816-6;P27816-2;P27816-4;P27816-5	825;825;652;560;552	P27816;P27816-4;P27816-5	P27816	MAP4	Microtubule-associated protein 4	0.335783	-0.054546	0.576933	-0.164981	TTTAAAVASTGPSSRSPSTLLPKKPTAIKTE	S(0.893)PS(0.106)T(0.002)LLPK	5001	UID4867	1	S	3			1697;1698;1699	___1	0.8928	0.000656234	109.29	44.393	109.29	-0.21918	596320000	825	NaN	NaN	1	16.5766	16.4155	16.3666	16.4936	16.6465	16.3643	16.5675	16.4183	16.3907	16.4102	16.5623	16.5796	16.5211	16.7737	16.7603	16.2515
P27816;P27816-6;P27816-2;P27816-4;P27816-5	853;853;680;588;580	P27816;P27816-4;P27816-5	P27816	MAP4	Microtubule-associated protein 4	0.114883	0.0161119	0.433273	0.0808231	KTEGKPAEVKKMTAKSVPADLSRPKSTSTSS	S(1)VPADLSR	5002	UID4868	1	S	2			1697;1698;1699	___1	0.999999	0.000668349	90.926	45.669	63.216	-0.44406	54478000	853	NaN	NaN	1	18.0228	17.9957	17.9712	17.8391	17.952	17.8958	17.9804	17.7015	17.9891	17.9491	17.9389	18.0133	17.8679	17.9325	17.8087	17.7258
P27816;P27816-6;P27816-4;P27816-5	723;723;458;450	P27816;P27816-4;P27816-5	P27816	MAP4	Microtubule-associated protein 4	0.332024	0.104143	0.592554	-0.255906	QPAKTSTSKAKTQPTSLPKQPAPTTIGGLNK	T(0.003)QPT(0.032)S(0.965)LPK	5003	UID4869	1	S	3			1697;1698;1699	___1	0.964673	0.00721156	67.334	16.98	67.334	0.5814	23291000	723	NaN	98287	5	14.5198	14.8221	14.9944	14.6862	14.8139	15.0461	14.6814	14.2498	14.6977	14.5504	14.569	14.8879	14.5324	14.7513	15.2025	14.7492
P27816;P27816-6;P27816-2;P27816-4;P27816-5	1073;1073;900;793;731	P27816;P27816-4;P27816-5	P27816	MAP4	Microtubule-associated protein 4	0.0257419	0.00687815	0.11896	0.0393021	SQKLNFKEKAQAKVGSLDNVGHLPAGGAVKT	VGS(1)LDNVGHLPAGGAVK	5007	UID4873	1	S	3			1697;1698;1699	___1	1	3.72e-67	197.92	167.09	92.098	-0.46148	1085900000	1073	NaN	NaN	3	17.8224	17.6821	17.6594	17.8104	17.9968	18.0127	17.85	18.1071	17.9604	17.7297	17.765	17.6976	17.8994	17.7684	17.7791	18.1305
P27816;P27816-6;P27816-2;P27816-5	941;941;768;668	P27816;P27816-5	P27816	MAP4	Microtubule-associated protein 4	0.00578688	-0.00553156	0.414708	-0.189887	NTSAPDLKNVRSKVGSTENIKHQPGGGRAKV;NTSAPDLKNVRSKVGSTENIKHQPGGGRVQI	VGS(0.918)T(0.082)ENIK	5008	UID4874	1	S	3			1697;1699	___1	0.917807	0.000167819	157.24	103.56	94.692	-0.10951	1494000000	941	NaN	NaN	3	19.9469	19.2763	20.1583	19.0036	19.053	20.2242	19.9423	20.123	19.6392	19.5602	19.4946	19.3864	19.5986	19.815	20.1525	20.2955
P27816-4	241	P27816-4	P27816-4	MAP4	Microtubule-associated protein 4	0.248	0.0800676	0.336174	0.154594	AVQIPDLLEDKAQKLSFCEDQNAQDRNSKGS	LS(1)FCEDQNAQDR	5009	UID4875	1	S	3			1698	___1	1	0.000365452	85.909	73.641	63.037	0.017709	19559000	241	241	NaN	2	14.2483	14.0038	14.2263	14.3996	14.5626	14.3346	14.0481	14.0421	13.9631	13.6506	14.1737	14.1283	14.322	14.0841	13.977	13.4982
P27816-4	269	P27816-4	P27816-4	MAP4	Microtubule-associated protein 4	0.0858518	-0.0534355	0.132398	0.0952187	KGSDSLNKKVDLTLLSPKSENDKLKEISLAC	VDLTLLS(1)PK	5011	UID4877	1	S	3			1698	___1	0.999922	0.00188612	80.979	22.305	80.979	-0.43	53471000	269	269	101430	7	13.4262	13.1179	13.7019	13.6566	14.1264	13.7975	13.9357	13.302	13.488	12.8468	13.5797	13.6287	13.7693	13.5465	13.1494	13.4404
P27824-2;P27824;P27824-3	618;583;475	P27824-2	P27824-2	CANX	Calnexin	0.320005	-0.130857	0.0520799	-0.0135335	EDRKPKAEEDEILNRSPRNRKPRRE______	AEEDEILNRS(1)PRNR	5012	UID4878	1	S	4			1700	___1	1	4.72e-291	311.66	269.83	149.97	-0.2207	151000000000	618	618	NaN	10	24.6834	25.1962	24.6834	25.1272	25.1962	24.4192	24.5175	24.5175	24.7174	24.5175	25.1962	25.1962	24.932	24.5175	24.7174	24.4192
P27824-2;P27824;P27824-3	589;554;446	P27824-2	P27824-2	CANX	Calnexin	0.357845	-0.16975	0.550749	-0.155542	DEEEEGEEKLEEKQKSDAEEDGGTVSQEEED	QKS(1)DAEEDGGT(1)VS(1)QEEEDR	5013	UID4879	1;2;3	S	3			1700	___1	1	0	364.21	324.31	75.71	0.71513	14591000000	589	589	NaN	3	20.0456	19.8003	19.964	20.5086	20.3384	20.447	20.6664	20.2037	20.5623	20.3139	20.5111	20.0024	20.3899	20.5673	20.7738	20.4415
P27824-2;P27824;P27824-3	599;564;456	P27824-2	P27824-2	CANX	Calnexin	0.395953	-0.10499	0.956939	-0.185191	EEKQKSDAEEDGGTVSQEEEDRKPKAEEDEI	QKS(1)DAEEDGGT(1)VS(1)QEEEDR	5014	UID4880	1;2;3	S	3			1700	___1	1	0	298.01	273.61	75.71	0.71513	30112000000	599	599	NaN	13	20.5502	20.5161	20.7107	20.9568	20.874	20.4935	20.69	20.3604	20.5331	20.5182	20.8641	20.8065	20.809	20.6514	20.8898	20.5714
P27986-5;P27986-3;P27986-2;Q92569;P27986;P27986-4	202;265;295;297;565;565	P27986-5	P27986-5	PIK3R1;PIK3R3	Phosphatidylinositol 3-kinase regulatory subunit alpha;Phosphatidylinositol 3-kinase regulatory subunit gamma	0.562925	0.365316	0.429647	0.743749	KKQAAEYREIDKRMNSIKPDLIQLRKTRDQY	MNS(1)IKPDLIQLR	5015	UID4881	1	S	2			1701	___1	1	0.0106944	46.985	7.4052	46.985	0.63328	21306000	202	202	58861	3	17.571	16.4023	16.5612	16.6713	16.4111	16.9415	16.3984	18.4054	17.7893	16.1539	16.3131	16.177	16.5842	15.8026	15.5551	17.8242
P27987-2;P27987	184;184	P27987-2	P27987-2	ITPKB	Inositol-trisphosphate 3-kinase B	0.483094	0.142166	0.275271	0.152246	LGRARSPSPCPFRSSSQPPGRVLVQGARSEE	S(0.005)S(0.047)S(0.918)QPPGRVLVQGARS(0.03)EER	5018	UID4884	1	S	3			1702	___1	0.917913	0.0102227	53.342	11.82	53.342	-4.2089	60551000	184	184	NaN	3	15.8806	15.9181	15.4114	15.7746	15.5343	15.2782	15.3636	15.774	15.7992	15.2824	15.5089	15.6072	15.5689	14.9364	15.385	15.7202
P28066	56	P28066	P28066	PSMA5	Proteasome subunit alpha type-5	0.0909829	-0.0325176	0.0321659	0.00753454	QTSEGVCLAVEKRITSPLMEPSSIEKIVEID	IT(0.144)S(0.856)PLMEPSSIEK	5019	UID4885	1	S	3			1703	___1	0.856163	5.78e-33	184.21	132.92	85.493	-0.6491	21643000	56	56	NaN	3	16.5339	16.7871	16.5809	16.8834	16.9162	16.4548	16.4748	16.4494	16.4906	16.701	16.6064	16.7393	16.9728	16.4947	16.6314	16.3938
P28288;P28288-2;P28288-3	40;40;40	P28288	P28288	ABCD3	ATP-binding cassette sub-family D member 3	0.19026	0.0799201	0.575151	0.14966	LLHKRRRALGLHGKKSGKPPLQNNEKEGKKE	S(1)GKPPLQNNEK	5021	UID4887	1	S	3			1707	___1	1	0.00578454	63.709	36.299	44.807	0.060698	27375000	40	40	NaN	1	17.4112	17.3755	17.5067	17.2176	16.9299	17.2632	17.0059	17.0458	17.0365	17.1109	17.3325	17.3452	16.9471	16.6563	17.1182	17.054
P28290;P28290-3	92;92	P28290	P28290	SSFA2	Sperm-specific antigen 2	1.16333	0.389862	2.60203	0.823447	KIAIWLKDCRTPLGASLDEQSSSTLKGVLVR	T(0.028)PLGAS(0.972)LDEQSSSTLK	5022	UID4888	1	S	3			1708	___1	0.972145	0.000194807	95.666	74.268	95.666	-1.2515	1477800000	92	92	NaN	6	15.2707	15.7137	15.3716	15.0688	15.4301	15.8262	15.2118	15.7351	15.5283	15.766	15.1734	15.073	14.697	14.8614	14.9092	14.5995
P28290;P28290-3;P28290-2	641;641;488	P28290	P28290	SSFA2	Sperm-specific antigen 2	2.0404	0.967467	1.70174	0.663385	EDLFPAETVELLREASAESDVGKSSESEFTQ	EAS(1)AESDVGK	5024	UID4890	1	S	2			1708	___1	0.999987	0.000548103	110.08	67.994	110.08	-0.11599	11355000	641	641	NaN	3	12.9038	12.9176	13.0522	12.5513	13.1081	14.5846	14.1475	13.7189	14.0507	13.9476	11.4595	11.8618	12.4961	13.2664	13.6705	13.3425
P28290;P28290-3;P28290-2	316;316;163	P28290	P28290	SSFA2	Sperm-specific antigen 2	0.404221	0.684317	0.58674	-0.239522	KLNLCVDKTEKGESSSPSPSAEKGKILNVSV	GES(0.018)S(0.121)S(0.859)PS(0.001)PSAEK	5026	UID4892	1;2	S	3			1708	___1	0.859131	5.13e-05	109.95	75.422	109.95	1.7433	59248000	316	316	NaN	5	13.8668	14.0101	15.0189	14.7902	13.7877	15.3505	15.166	15.098	14.9501	14.9272	13.8411	11.9319	15.0583	15.2086	15.0346	15.7705
P28290;P28290-3;P28290-2	318;318;165	P28290	P28290	SSFA2	Sperm-specific antigen 2	0.407797	0.392756	0.793433	-0.386071	NLCVDKTEKGESSSPSPSAEKGKILNVSVIE	T(0.003)EKGES(0.009)S(0.463)S(0.528)PS(0.994)PS(0.003)AEK	5027	UID4893	1;2	S	3			1708	___1	0.993742	2.53e-06	117.93	62.619	68.567	0.051328	122240000	318	318	NaN	10	13.9911	14.051	15.0216	14.4456	13.2715	14.9955	14.3552	14.6847	14.2325	14.2285	13.336	13.7491	14.205	14.668	14.7304	15.2576
P28290;P28290-3;P28290-2	270;270;117	P28290	P28290	SSFA2	Sperm-specific antigen 2	2.10878	0.422956	3.39373	0.522924	SLYSQVSGTPLQRIGSMSSVTSNKETDPPPP	IGS(0.951)MS(0.049)SVTSNK	5028	UID4894	1	S	3			1708	___1	0.951089	5.05e-09	155.86	132.48	155.86	-0.27253	33031000	270	270	NaN	3	16.9442	17.3038	16.987	17.0729	17.2524	16.8623	16.6689	16.7259	16.8509	16.7163	16.56	16.7089	16.7984	16.3595	16.2571	16.1091
P28290;P28290-3;P28290-2	330;330;177	P28290	P28290	SSFA2	Sperm-specific antigen 2	1.23509	0.503958	1.89644	0.633259	SSPSPSAEKGKILNVSVIEESGNKNDQKSQK	ILNVS(1)VIEESGNK	5029	UID4895	1	S	3			1708	___1	0.999999	0.000261289	93.424	51.234	93.424	0.66655	34513000	330	330	43510	5	13.6451	13.6218	13.2172	14.0323	13.7067	14.0212	13.7269	13.8141	14.0722	13.9161	13.2812	13.3504	12.7903	13.2796	12.898	13.653
P28290;P28290-3;P28290-2	591;591;438	P28290	P28290	SSFA2	Sperm-specific antigen 2	1.95224	0.554938	1.25977	0.419727	QKGLEKAAAVADKRKSGSQDFPQCNTIENTG	S(0.852)GS(0.148)QDFPQCNTIENTGTK	5030	UID4896	1	S	3			1708	___1	0.852186	0.000232956	85.932	68.443	85.932	-1.3567	99822000	591	591	NaN	1	15.8525	15.9796	15.8002	15.5917	15.911	15.5318	15.4752	15.4754	16.0091	15.8668	14.9283	15.4632	15.4247	15.4376	15.0003	15.3178
P28290;P28290-3;P28290-2	737;737;584	P28290	P28290	SSFA2	Sperm-specific antigen 2	0.401445	-0.154903	0.137409	0.42244	KQRYLFAKAGYPLRRSQSLPTTLLSPVRVVS	RS(1)QS(0.953)LPT(0.038)T(0.009)LLSPVR	5036	UID4902	1;2	S	3			1708	___1	0.999963	2.74e-05	121.42	84.993	80.585	-0.96025	15021000	737	737	NaN	2	15.6513	15.0271	14.9875	15.3044	15.2669	15.1083	15.8815	18.221	17.0884	14.0393	15.3374	15.3021	15.5675	14.9405	14.6357	17.3595
P28290;P28290-3;P28290-2	739;739;586	P28290	P28290	SSFA2	Sperm-specific antigen 2	0.0751897	-0.0763256	0.029894	-0.143925	RYLFAKAGYPLRRSQSLPTTLLSPVRVVSSV	SQS(0.992)LPT(0.005)T(0.003)LLSPVR	5037	UID4903	1;2	S	2			1708	___1	0.991788	4.3e-28	180.27	143.59	180.27	-1.0563	225150000	739	739	NaN	3	15.9575	14.7982	14.354	14.9631	14.733	14.7876	16.4529	19.3748	17.7833	13.4946	14.865	15.192	15.0555	15.242	15.3594	18.9663
P28290;P28290-3;P28290-2	1134;1134;981	P28290	P28290	SSFA2	Sperm-specific antigen 2	0.142004	0.0267207	0.556798	-0.141421	GPSHANRRTGVPSTASVGKSKTPLVARKKVF	T(0.758)GVPS(0.232)T(0.013)AS(0.997)VGK	5039	UID4905	1;2	S	2			1708	___1	0.997357	0.000126501	124.45	81.823	124.45	-0.42448	404600000	1134	1134	NaN	8	18.0056	18.068	18.0442	17.9701	18.1271	17.7515	17.81	17.5533	17.8153	17.6087	17.9273	18.1854	17.9361	17.6128	18.0578	17.8771
P28290;P28290-3;P28290-2	665;665;512	P28290	P28290	SSFA2	Sperm-specific antigen 2	1.72132	0.980419	3.83351	1.08012	SESEFTQYTTHHILKSLASIEAKCSDMSSEN	S(1)LAS(1)IEAK	5040	UID4906	1;2	S	3			1708	___1	1	0.000210914	147.4	54.567	62.466	0.26089	128170000	665	665	NaN	1	17.4841	17.4467	17.4329	16.9514	17.5042	17.4288	17.1507	17.2744	17.6461	17.1397	16.2371	15.8166	17.0966	16.27	16.2531	16.2204
P28290;P28290-3;P28290-2	668;668;515	P28290	P28290	SSFA2	Sperm-specific antigen 2	1.77486	0.970064	2.86998	0.954618	EFTQYTTHHILKSLASIEAKCSDMSSENTTG	S(1)LAS(1)IEAK	5041	UID4907	1;2	S	3			1708	___1	1	0.000858628	121.6	37.82	62.466	0.26089	44017000	668	668	NaN	4	16.9833	17.0706	16.8197	16.3595	17.0168	16.9248	16.687	16.797	17.2671	17.0292	15.5706	15.5326	16.5365	16.2624	15.7774	15.9193
P28290;P28290-3;P28290-2	706;706;553	P28290	P28290	SSFA2	Sperm-specific antigen 2	0.108141	0.0760258	0.83166	-0.279271	VNTALQRAQMKVCSLSNQRMGRSLLKSKDLL	VCS(0.047)LS(0.953)NQR	5049	UID4915	1	S	2			1708	___1	0.952595	0.0248819	57.348	45.482	57.348	0.76601	4337700	706	706	101091	5	16.107	15.8258	16.4312	15.5411	15.3549	15.9124	15.609	15.3099	15.409	15.3878	15.728	15.8718	15.7282	15.6015	16.0052	15.8079
P28347	11	P28347	P28347	TEAD1	Transcriptional enhancer factor TEF-1	0.351406	-0.10874	1.62982	0.198169	_____MEPSSWSGSESPAENMERMSDSADKP	MEPSSWSGSES(1)PAENMER	5052	UID4918	1;2	S	2			1711	___1	0.999688	7.78e-98	187.56	140.03	157.42	-0.47606	25992000	11	11	NaN	11	15.9302	15.7058	15.4794	15.6768	15.4609	15.5604	15.6836	15.5845	15.5315	15.6601	15.5967	15.9198	15.7615	15.3476	15.5498	15.3201
P28347-2	7	P28347-2	P28347-2	TEAD1	Transcriptional enhancer factor TEF-1	0.290335	0.0842459	0.316093	-0.0734628	_________MERMSDSADKPIDNDAEGVWSP	MERMS(0.002)DS(0.998)ADK	5053	UID4919	1	S	3			1712	___1	0.998256	0.0174909	55.258	33.385	55.258	3.2451	18006000	7	7	57952	7	16.6767	16.6755	16.5238	17.0384	16.7513	16.938	17.082	16.8931	17.1371	17.066	16.6206	16.5637	16.7624	17.1643	17.2351	16.8907
P28370;P28370-2	63;63	P28370	P28370	SMARCA1	Probable global transcription activator SNF2L1	0.427061	0.463732	0.426039	0.125315	AATEKGEKKKEKNVSSFQLKLAAKAPKSEKE	NVS(0.128)S(0.872)FQLK	5054	UID4920	1	S	3			1713	___1	0.871737	0.0106791	61.65	27.689	61.65	-1.0108	1398600	63	63	64258	4	13.9349	13.9635	13.4477	12.806	13.3677	13.104	12.6398	12.91	12.9491	13.1281	13.8875	12.0501	13.183	12.8404	12.95	12.6722
P28370;P28370-2	116;116	P28370	P28370	SMARCA1	Probable global transcription activator SNF2L1	0.270054	0.103002	2.72004	-0.256059	QTELFAHFIQPSAQKSPTSPLNMKLGRPRIK	S(0.822)PT(0.089)S(0.089)PLNMK	5055	UID4921	1;2	S	3			1713	___1	0.821949	0.00213947	77.379	49.21	77.379	1.2527	37181000	116	116	NaN	1	14.7928	15.0058	14.7433	14.452	14.7256	14.5805	14.5407	14.4426	14.4415	14.3857	14.5613	14.4435	14.9178	14.718	14.7618	14.723
P28370;P28370-2	119;119	P28370	P28370	SMARCA1	Probable global transcription activator SNF2L1	0.312878	0.0718483	0.323654	-0.0760139	LFAHFIQPSAQKSPTSPLNMKLGRPRIKKDE	S(0.014)PT(0.123)S(0.863)PLNMK	5056	UID4922	1;2	S	3			1713	___1	0.862765	0.00423583	77.379	45.445	68.626	0.79536	213870000	119	119	NaN	4	16.6837	16.9179	16.7048	17.0388	16.8836	16.4917	16.7157	16.4649	16.5252	16.5236	16.6747	16.8021	16.8449	16.6798	16.7737	16.4071
P28472-4;P28472-3;P28472-2;P28472	309;323;394;394	P28472-4	P28472-4	GABRB3	Gamma-aminobutyric acid receptor subunit beta-3	0.324686	0.0952866	0.109374	-0.027447	NEVSGGIGDTRNSAISFDNSGIQYRKQSMPR	NS(0.001)AIS(0.997)FDNS(0.001)GIQYR	5057	UID4923	1	S	2			1714	___1	0.997333	9.57e-05	119.45	90.901	119.45	-1.7134	45869000	309	309	62832	5	17.2175	16.9673	17.2184	17.4294	17.4913	17.7479	17.6864	17.8878	17.7665	18.0767	17.1874	17.1219	17.1991	17.8375	17.8555	17.8885
P28482;P28482-2	360;316	P28482	P28482	MAPK1	Mitogen-activated protein kinase 1	0.247962	-0.120489	0.703835	-0.16058	ELIFEETARFQPGYRS_______________	FQPGYRS(1)	5058	UID4924	1	S	2			1715	___1	1	0.0198053	118.67	82.843	118.67	0.77111	9169900	360	360	NaN	7	16.9042	16.8803	17.0005	16.308	16.5859	16.5904	16.8397	16.3394	16.584	16.5256	16.7749	17.1271	16.6668	16.7551	16.7961	16.6581
P28715	526	P28715	P28715	ERCC5	DNA repair protein complementing XP-G cells	0.978617	-0.0849968	0.247016	-0.0231898	SDAPGLPNGRELTPASPTCTNSVSKNETHAE	ELT(0.035)PAS(0.959)PT(0.006)CTNSVSK	5059	UID4925	1	S	3			1716	___1	0.959323	7.83e-05	123.76	93.03	80.361	0.49577	383290000	526	526	NaN	6	17.5439	17.4547	17.6109	17.5033	17.545	17.6026	17.636	17.656	17.6249	17.6707	17.6763	17.6294	17.544	17.6297	17.7548	17.5992
P28715	341	P28715	P28715	ERCC5	DNA repair protein complementing XP-G cells	0.842773	-0.088799	0.698598	-0.106606	CEKLKTEKEPDATPPSPRTLLAMQAALLGSS	T(0.188)EKEPDAT(0.812)PPS(1)PR	5060	UID4926	1;2	S	3			1716	___1	0.999981	7.98e-11	136.85	117.3	83.393	-0.16141	619490000	341	341	NaN	11	19.1629	19.2214	19.281	19.2228	19.3697	19.2323	19.2198	19.0678	19.2248	19.288	19.2968	19.4075	19.3169	19.2565	19.4637	19.2192
P28715	562	P28715	P28715	ERCC5	DNA repair protein complementing XP-G cells	0.813703	-0.151477	0.145419	-0.0521046	NELCPYESKFDSSLLSSDDETKCKPNSASEV	FDSS(0.002)LLS(0.997)S(0.992)DDET(0.008)K	5061	UID4927	1;2	S	2			1716	___1	0.997119	4.31e-21	174.47	150.06	117.7	-0.82502	482000000	562	562	NaN	7	15.8128	15.78	15.7722	15.797	15.8636	15.4235	15.8463	15.7724	15.7786	15.4042	16.1105	16.0469	15.7123	15.5957	15.6704	15.8252
P28715	563	P28715	P28715	ERCC5	DNA repair protein complementing XP-G cells	1.15113	-0.172951	0.398868	-0.0997114	ELCPYESKFDSSLLSSDDETKCKPNSASEVI	FDSS(0.002)LLS(0.997)S(0.992)DDET(0.008)K	5062	UID4928	1;2	S	2			1716	___1	0.992371	8.73e-239	290.34	233.42	117.7	-0.82502	94734000	563	563	NaN	8	17.12	17.1569	17.2383	17.3966	17.3972	17.4493	17.439	17.3397	17.5378	17.7827	17.4305	17.4657	17.408	17.7068	17.6267	17.4947
P28715	382	P28715	P28715	ERCC5	DNA repair protein complementing XP-G cells	0.15919	-0.0470535	0.608643	0.193244	RQARGRNAPAAVDEGSISPRTLSAIKRALDD	NAPAAVDEGS(1)IS(1)PR	5063	UID4929	1;2	S	3			1716	___1	1	0.000794753	78.234	57.333	77.899	0.64046	23750000	382	382	NaN	10	14.8958	14.7366	15.0703	15.136	15.1237	15.5813	15.6541	15.2484	15.156	15.6689	15.1026	15.1093	14.9067	15.2432	15.3819	15.1804
P28715	384	P28715	P28715	ERCC5	DNA repair protein complementing XP-G cells	1.67186	-0.161994	0.601153	-0.105111	ARGRNAPAAVDEGSISPRTLSAIKRALDDDE	NAPAAVDEGS(1)IS(1)PR	5064	UID4930	1;2	S	3			1716	___1	1	4.46e-65	216.01	178.69	77.899	0.64046	489650000	384	384	NaN	12	16.5072	16.7237	16.6808	16.6696	16.6953	16.3455	16.6782	16.5641	16.5218	16.6743	16.7829	16.8361	16.833	16.6921	16.6243	16.6693
P28715	307	P28715	P28715	ERCC5	DNA repair protein complementing XP-G cells	0.301491	0.203094	0.209404	-0.080046	IKGIQAKTVAEVDSESLPSSSKMHGMSFDVK	TVAEVDS(0.028)ES(0.961)LPS(0.009)S(0.002)SK	5065	UID4931	1	S	3			1716	___1	0.9605	0.00118109	70.96	52.422	70.96	-0.82125	8502600	307	307	99866	9	13.0934	12.9642	13.0612	13.4977	13.6355	12.9634	13.5887	13.5161	13.3834	13.4614	13.1625	13.5031	12.4763	13.55	13.4755	13.3625
P28749;P28749-2	640;640	P28749	P28749	RBL1	Retinoblastoma-like protein 1	0.010029	0.0056043	0.172383	-0.0989804	VRTDSGSLRRDMQPLSPISVHERYSSPTAGS	DMQPLS(1)PIS(1)VHER	5066	UID4932	1;2	S	3			1717	___1	1	2.38e-16	161.26	139.65	45.138	-0.62331	29136000	640	640	NaN	6	15.805	16.1779	15.4581	15.9429	15.7098	15.2972	15.5345	15.9783	15.4154	15.1505	15.6456	16.082	15.7118	15.3648	15.4607	15.8971
P28749;P28749-2	988;988	P28749	P28749	RBL1	Retinoblastoma-like protein 1	0.0165368	0.00910168	0.059417	-0.0392436	PGSPRRISQQHSIYISPHKNGSGLTPRSALL	ISQQHSIYIS(1)PHK	5068	UID4934	1;2	S	4			1717	___1	0.999997	3.57e-13	155.1	129.23	155.1	1.5407	42296000	988	988	NaN	10	14.7011	14.8556	14.5176	15.1288	15.157	14.959	15.0059	14.5484	14.5383	14.2945	14.9265	14.628	15.0343	14.3062	14.9418	14.8773
P28749	1037	P28749	P28749	RBL1	Retinoblastoma-like protein 1	0.127778	0.0291632	0.731029	0.110649	RQGEQRTKKRVIAIDSDAESPAKRVCQENDD	VIAIDS(1)DAES(1)PAKR	5070	UID4936	1;2	S	3			1717	___1	1	8.87e-05	105.77	57.87	76.713	-0.9356	432190000	1037	1037	NaN	6	17.3301	17.2831	17.2914	17.3402	17.3514	17.31	17.2299	17.0602	17.1691	17.3475	17.1225	17.5094	17.2383	17.1247	17.1737	17.0397
P28749	1041	P28749	P28749	RBL1	Retinoblastoma-like protein 1	0.838733	-0.141502	0.831164	-0.123122	QRTKKRVIAIDSDAESPAKRVCQENDDVLLK	VIAIDS(1)DAES(1)PAKR	5071	UID4937	1;2	S	3			1717	___1	1	9.01e-34	182.28	90.353	76.713	-0.9356	810900000	1041	1041	NaN	10	18.1238	18.3852	18.1548	18.3338	18.3981	18.2933	18.1273	18.1089	18.2366	18.0929	18.4243	18.3404	18.4972	18.3076	18.4118	18.1654
P28749;P28749-2	650;650	P28749	P28749	RBL1	Retinoblastoma-like protein 1	0.0136708	0.0125004	0.164016	-0.128621	DMQPLSPISVHERYSSPTAGSAKRRLFGEDP	YS(0.082)S(0.918)PTAGSAK	5074	UID4940	1	S	3			1717	___1	0.917677	4.78e-05	145.23	123.48	145.23	0.80918	48481000	650	650	109718	3	16.1818	15.9868	16.6888	16.2958	15.4927	17.0204	16.5189	16.6615	16.1913	16.0592	15.912	15.8725	16.5655	16.2889	16.4102	17.1575
P29317	570	P29317	P29317	EPHA2	Ephrin type-A receptor 2	0.0904696	-0.0295517	0.055283	-0.0190344	GFFIHRRRKNQRARQSPEDVYFSKSEQLKPL	ARQS(1)PEDVYFSK	5082	UID4948	1;2	S	3			1725	___1	1	8.01e-11	156.11	113.8	156.11	-0.079001	68359000	570	570	NaN	4	17.7496	17.9556	17.851	18.0301	18.2608	17.8219	17.7995	17.6279	17.635	17.8364	18.0102	17.9315	18.0552	17.8869	17.9244	17.4782
P29317;P29317-2	373;373	P29317	P29317	EPHA2	Ephrin type-A receptor 2	0.514149	0.164287	0.0101135	0.00571486	EDIVYSVTCEQCWPESGECGPCEASVRYSEP	EDIVYSVTCEQCWPES(1)GECGPCEASVR	5083	UID4949	1	S	4			1725	___1	0.999918	1.08e-07	105.71	92.777	105.71	3.9307	28994000	373	373	20382	16	13.7836	14.1017	13.7861	13.4999	13.8733	14.2818	14.2645	13.8846	14.3899	14.1545	13.838	13.5544	13.5416	14.5994	14.0374	13.9312
P29317	897	P29317	P29317	EPHA2	Ephrin type-A receptor 2	0.735267	0.280925	0.0887978	0.0415826	KTLADFDPRVSIRLPSTSGSEGVPFRTVSEW	VS(0.002)IRLPS(0.931)T(0.143)S(0.81)GS(0.114)EGVPFR	5084	UID4950	1;2	S	3			1725	___1	0.931298	6.21e-11	139.86	105.86	75.064	0.0303	108880000	897	897	NaN	7	13.5576	13.7339	13.93	14.0343	13.6139	13.4341	13.8245	13.4674	13.2172	13.6999	13.8733	13.3767	13.229	13.2727	13.471	13.7173
P29317	901	P29317	P29317	EPHA2	Ephrin type-A receptor 2	0.0358762	0.0161397	0.272907	-0.0450221	DFDPRVSIRLPSTSGSEGVPFRTVSEWLESI	LPSTSGS(1)EGVPFR	5086	UID4952	1;2	S	2			1725	___1	0.999879	1.11e-33	190.34	157.14	190.34	0.091697	309900000	901	901	NaN	7	17.2252	17.4172	16.8899	16.9633	17.3843	17.0066	16.9371	16.8987	16.7724	16.841	17.0126	17.2984	17.1685	16.9776	16.8217	17.0092
P29317	892	P29317	P29317	EPHA2	Ephrin type-A receptor 2	1.28596	0.427129	0.713786	0.432052	APDSLKTLADFDPRVSIRLPSTSGSEGVPFR	TLADFDPRVS(1)IR	5087	UID4953	1;2	S	3			1725	___1	1	0.000323948	89.624	70.229	89.624	0.20886	11840000	892	892	NaN	10	16.2471	15.9558	15.8083	15.825	16.0189	15.9678	15.4508	16.6292	16.1752	15.7047	15.5871	15.1901	15.8545	15.4243	15.3553	15.8809
P29323;P29323-3;P29323-2	776;777;776	P29323	P29323	EPHB2	Ephrin type-B receptor 2	0.101669	0.0192178	0.390145	-0.115633	KVSDFGLSRFLEDDTSDPTYTSALGGKIPIR	FLEDDT(0.109)S(0.89)DPT(0.001)YTSALGGK	5089	UID4955	1;2	S	3			1726	___1	0.890171	1.82e-05	106.73	87.906	106.73	0.89728	281260000	776	776	NaN	7	16.2501	16.45	16.357	16.2554	16.4461	15.6951	15.9418	16.0725	16.2761	16.116	16.3547	16.4089	16.2339	16.132	16.127	16.1486
P29374;P29374-3;P29374-2	427;427;427	P29374	P29374	ARID4A	AT-rich interactive domain-containing protein 4A	0.0952001	0.0373749	0.182877	0.105634	HHEPKVKEEKKDLEESMEEALKLDQEMPLTE	DLEES(1)MEEALK	5093	UID4959	1	S	3			1730	___1	1	0.00673491	60.157	36.552	60.157	2.6845	3894400	427	427	15487	5	14.1267	14.063	13.8626	14.4551	14.106	13.9631	14.1553	13.5584	14.1267	13.3339	14.2669	13.9883	14.0008	13.6291	13.6481	13.8884
P29374;P29374-3;P29374-2	864;864;864	P29374	P29374	ARID4A	AT-rich interactive domain-containing protein 4A	0.904252	0.0901826	0.534532	-0.0929147	CVKEKKLKRKILGQSSPEKKIRIENGMEMTN	ILGQS(0.095)S(0.905)PEKK	5094	UID4960	1	S	4			1730	___1	0.90502	3.49e-05	144.68	101.89	96.103	0.55975	364820000	864	864	NaN	6	18.8786	18.9618	18.8028	18.9112	19.0171	19.0615	19.0475	18.8896	18.9649	18.8597	18.8602	18.7952	18.817	19.0627	19.1963	18.9138
P29374	1109	P29374	P29374	ARID4A	AT-rich interactive domain-containing protein 4A	0.166873	0.044329	0.00106019	-0.000549253	TSAAAKNEKNGTGQSSDSEDLPVLDNSSKCT	NGT(0.166)GQS(0.824)S(0.827)DS(0.183)EDLPVLDNSSK	5098	UID4964	1;2	S	3			1730	___1	0.826681	1.84e-21	158.83	136.62	74.841	0.69029	55523000	1109	1109	NaN	7	14.5481	14.369	14.5443	14.4954	14.5215	14.2657	14.776	14.9317	14.5377	14.7394	14.5666	14.5896	14.1977	14.8634	14.5051	14.5835
P29374;P29374-3;P29374-2	1031;1031;1031	P29374	P29374	ARID4A	AT-rich interactive domain-containing protein 4A	0.51983	-0.182038	0.093421	0.0799696	SRSVKSESDITIEVDSIAEESQEGLCERESA	SESDITIEVDS(1)IAEES(1)QEGLCER	5102	UID4968	1;2	S	3			1730	___1	0.999996	8.21e-18	150.11	134.17	150.11	-0.48466	15424000	1031	1031	NaN	11	13.8845	14.0837	13.9271	14.5568	14.1471	13.0309	13.8571	14.4005	13.6736	13.3407	14.3584	14.2399	14.3072	13.6705	13.5297	13.5416
P29375-2;P29375	204;204	P29375-2	P29375-2	KDM5A	Lysine-specific demethylase 5A	0.0870569	0.0284229	0.654138	0.153747	KEKVEPEVLSTDTQTSPEPGTRMNILPKRTR	VEPEVLSTDTQT(0.127)S(0.868)PEPGT(0.005)R	5110	UID4976	1	S	3			1731	___1	0.867651	4.1e-20	156.24	133.37	156.24	0.40078	208420000	204	204	NaN	13	16.9108	16.8773	16.7943	16.7832	16.9171	17.6651	17.3031	17.3718	17.3029	17.4831	16.7252	17.1302	16.6289	17.3407	17.3822	17.0915
P29375-2;P29375	1488;1488	P29375-2	P29375-2	KDM5A	Lysine-specific demethylase 5A	0.496031	0.140769	0.361723	-0.0981829	HPPSEDRFLHIMEDDSMEEKPLKVKGKDSSE	FLHIMEDDS(1)MEEKPLK	5111	UID4977	1	S	4			1731	___1	1	1.5e-97	229.6	207.74	229.6	-0.96243	9171800	1488	1488	28987	9	16.0844	16.2731	16.1735	16.5117	16.5642	15.4381	15.5874	15.8373	15.8803	15.6835	16.1341	16.2751	16.1326	15.7674	15.685	15.8981
P29375-2;P29375	1423;1423	P29375-2	P29375-2	KDM5A	Lysine-specific demethylase 5A	0.0288138	-0.00723763	0.677751	-0.145965	SCSQGSSTPRKQPRKSPLVPRSLEPPVLELS	KS(1)PLVPR	5112	UID4978	1	S	3			1731	___1	1	0.0163221	63.073	19.304	63.073	1.4956	13231000	1423	1423	48383	2	17.8601	18.0406	17.919	18.046	17.9645	17.8394	17.7963	17.6726	17.4825	17.6492	17.9349	18.1598	17.8252	17.8839	17.9491	17.6689
P29375-2;P29375	1438;1438	P29375-2	P29375-2	KDM5A	Lysine-specific demethylase 5A	0.796239	0.230921	0.158738	0.0997819	SPLVPRSLEPPVLELSPGAKAQLEELMMVGD	SLEPPVLELS(1)PGAK	5113	UID4979	1	S	3			1731	___1	0.999818	0.0124085	49.929	30.09	49.929	-1.0088	5152200	1438	1438	82735	10	14.3333	14.0594	14.4231	13.9521	14.3242	14.4158	14.0845	14.6027	14.4155	14.3504	13.8141	13.9611	14.1874	14.4652	13.6982	14.6586
P29375-2;P29375	1331;1331	P29375-2	P29375-2	KDM5A	Lysine-specific demethylase 5A	0.0844456	-0.057084	1.04159	-0.343077	FQQSAFNRVVSSVSSSPRQTMDYDDEETDSD	VVSSVSSS(1)PR	5114	UID4980	1	S	2			1731	___1	0.99952	9.29e-64	225.79	190.38	225.79	0.56675	135520000	1331	1331	106720	8	19.0489	18.7309	19.1045	18.3554	18.2656	19.0602	18.79	18.4162	18.4999	18.5088	18.6862	18.984	18.6042	18.8539	19.1441	18.9963
P29401;P29401-2	295;303	P29401	P29401	TKT	Transketolase	0.23878	0.189662	0.10468	-0.102315	SKKKILATPPQEDAPSVDIANIRMPSLPSYK	ILATPPQEDAPS(1)VDIANIR	5119	UID4985	1	S	3			1733	___1	1	1.35e-07	133.84	113.03	133.84	-1.1962	114400000	295	295	43321	12	13.7689	13.6198	13.1987	13.9676	13.4217	13.2243	13.7202	14.0847	14.3971	13.5697	12.6722	13.7525	13.7924	13.6884	13.4782	14.5379
P29401;P29401-2	345;353	P29401	P29401	TKT	Transketolase	0.101792	0.081097	0.801263	-0.485856	HASDRIIALDGDTKNSTFSEIFKKEHPDRFI	NS(0.982)T(0.017)FSEIFK	5121	UID4987	1	S	3			1733	___1	0.9823	0.000729305	93.345	66.747	93.345	-0.38355	2925000	345	345	63679	2	12.7541	12.9495	13.1963	13.9646	13.5123	12.3466	12.3683	12.4812	11.5163	12.7444	13.3613	13.0522	13.1693	12.4486	13.0076	12.8754
P29401;P29401-2	348;356	P29401	P29401	TKT	Transketolase	0.0885517	0.0215872	0.516389	-0.0838946	DRIIALDGDTKNSTFSEIFKKEHPDRFIECY	NSTFS(1)EIFKK	5122	UID4988	1	S	3			1733	___1	0.999715	2.81e-05	124.09	92.086	124.09	1.9097	10791000	348	348	NaN	5	17.0389	16.9913	17.0168	16.8402	16.9876	16.6819	16.6586	16.5603	16.6718	16.7338	16.7868	17.142	16.9313	16.7311	16.5997	16.9048
P29401;P29401-2	595;603	P29401	P29401	TKT	Transketolase	0.246544	-0.0668301	0.0216947	-0.00950966	PGITVTHLAVNRVPRSGKPAELLKMFGIDRD	S(1)GKPAELLK	5123	UID4989	1	S	3			1733	___1	1	0.000499306	107.97	54.284	107.97	-0.40889	14972000	595	595	80354	1	17.2224	17.4191	17.0562	17.3269	17.2135	15.0599	15.5201	15.407	15.3688	15.3959	17.2179	17.5189	17.2065	15.472	15.5414	15.0661
P29590;P29590-4;P29590-5;P29590-9;P29590-3;P29590-8;P29590-14;P29590-10;P29590-2	403;403;403;403;403;403;403;403;403	P29590;P29590-2	P29590	PML	Protein PML	0.332771	-0.0703047	0.815619	-0.141154	SCITQGKDAAVSKKASPEAASTPRDPIDVDL	KAS(1)PEAAS(0.173)T(0.827)PRDPIDVDLPEEAER	5127	UID4993	1;2	S	4			1737;1739	___1	0.999999	6.52e-77	199.04	155.15	125.71	-0.5726	292110000	403	NaN	NaN	3	17.41	17.7924	17.6584	17.6995	17.73	17.3104	17.2076	17.2753	17.4804	17.3656	17.7832	17.6884	17.7136	17.4034	17.6342	17.3695
P29590;P29590-4;P29590-5;P29590-9;P29590-3;P29590-8;P29590-11;P29590-12;P29590-13;P29590-2	527;527;527;527;527;527;479;479;479;527	P29590;P29590-11;P29590-2	P29590	PML	Protein PML	0.557538	0.181486	0.89441	-0.281849	STSKAVSPPHLDGPPSPRSPVIGSEVFLPNS	AVS(1)PPHLDGPPS(1)PR	5129	UID4995	1;2	S	3			1737;1738;1739	___1	1	1.28e-08	135.79	112.55	67.227	0.2615	206070000	527	NaN	NaN	12	14.3616	14.8056	14.5342	14.6219	14.5046	14.1393	14.5467	14.7485	14.2652	14.4928	14.0976	14.4068	14.6478	14.759	14.5376	14.8644
P29590;P29590-4;P29590-5;P29590-9;P29590-3;P29590-8;P29590-14;P29590-10;P29590-11;P29590-12;P29590-13;P29590-2	8;8;8;8;8;8;8;8;8;8;8;8	P29590;P29590-11;P29590-2	P29590	PML	Protein PML	0.172962	-0.132881	2.46675	0.401035	________MEPAPARSPRPQQDPARPQEPTM	MEPAPARS(1)PR	5130	UID4996	1	S	2			1737;1738;1739	___1	1	0.000414717	55.806	29.422	55.806	-0.41328	4805200	8	NaN	57896	8	13.6799	13.1453	13.7556	12.5887	13.3114	13.3973	13.3455	13.197	13.2347	13.4614	13.2769	13.3006	13.7097	12.871	12.8324	13.0751
P29590;P29590-4;P29590-5;P29590-9;P29590-3;P29590-8;P29590-14;P29590-10;P29590-11;P29590-12;P29590-13;P29590-2	36;36;36;36;36;36;36;36;36;36;36;36	P29590;P29590-11;P29590-2	P29590	PML	Protein PML	0.0339162	-0.0340961	0.641027	-0.334865	PTMPPPETPSEGRQPSPSPSPTERAPASEEE	QPS(0.996)PS(0.004)PSPTER	5131	UID4997	1	S	2			1737;1738;1739	___1	0.995617	0.000118029	117.2	77.198	117.2	4.4513	7409400	36	NaN	67594	3	13.8052	13.4101	14.1022	12.7534	13.7267	15.5639	15.7514	15.0199	14.8267	15.1432	13.8753	13.1537	13.7519	15.4499	15.8652	15.4726
P29590-11;P29590-12;P29590-13	403;403;403	P29590-11	P29590-11	PML	Protein PML	1.18799	-0.237659	0.219934	-0.0671157	SCITQGKDAAVSKKASPEAASTPRDPIDVDL	AS(0.999)PEAAST(0.001)PR	5135	UID5001	1	S	2			1738	___1	0.998818	6.9e-08	103.78	78.887	73.632	-1.644	81211000	403	403	NaN	2	16.3863	16.2566	16.3875	16.0276	16.1265	16.531	16.1319	16.4057	16.285	16.3171	16.3838	16.4455	16.5944	16.1766	16.4648	16.5624
P29692;P29692-2;P29692-3;P29692-4	133;499;109;114	P29692	P29692	EEF1D	Elongation factor 1-delta	0.0378057	-0.00989265	0.443849	-0.10155	SSPGHRATAPQTQHVSPMRQVEPPAKKPATP	ATAPQTQHVS(1)PMR	5137	UID5003	1;2	S	3			1741	___1	1	3.84e-205	255.72	223.38	160.09	0.0037158	10278000000	133	133	NaN	10	21.5455	21.7555	21.7878	21.8893	21.9085	20.8999	21.1961	20.9906	21.0514	20.7873	21.7224	21.8514	21.7878	21.0805	21.1961	20.9832
P29692;P29692-2;P29692-3	93;459;69	P29692	P29692	EEF1D	Elongation factor 1-delta	0.225602	0.138131	0.241459	-0.0713714	GELVVRIASLEVENQSLRGVVQELQQAISKL	IASLEVENQS(1)LR	5138	UID5004	1	S	3			1741	___1	1	4.38e-09	135.14	73.925	135.14	-0.96864	5631700	93	93	41643	10	14.9025	14.2244	14.137	15.0803	14.5174	14.8422	14.5545	14.3675	14.4611	14.6123	14.4315	14.4217	14.4494	14.7171	14.4911	14.7085
P29692;P29692-2;P29692-3;P29692-4	162;528;138;143	P29692	P29692	EEF1D	Elongation factor 1-delta	0.156572	-0.0933423	1.02761	-0.186355	TPAEDDEDDDIDLFGSDNEEEDKEAAQLREE	PATPAEDDEDDDIDLFGS(1)DNEEEDKEAAQLREER	5139	UID5005	1	S	5			1741	___1	1	0	367.37	337	285.62	1.6841	17044000000	162	162	NaN	18	20.5464	20.6126	20.5182	21.2839	21.123	20.9366	20.9207	20.687	20.9267	20.6335	20.9653	20.6983	21.0668	20.9311	21.0805	21.0102
P29692;P29692-2;P29692-4	44;410;44	P29692	P29692	EEF1D	Elongation factor 1-delta	0.0417399	0.0209974	0.255002	-0.14106	MNGPVAGASRQENGASVILRDIARARENIQK	QENGAS(1)VILR	5140	UID5006	1	S	2			1741	___1	1	0.00201465	88.021	58.253	88.021	-1.8191	5108800	44	44	65857	6	14.4816	15.0429	14.8787	14.6099	15.0929	15.1185	14.9419	14.7419	15.4028	15.6258	14.7797	14.9796	14.6413	15.2467	15.5252	15.1497
P29692;P29692-2	64;430	P29692	P29692	EEF1D	Elongation factor 1-delta	0.35482	0.207136	0.0436005	0.0365307	DIARARENIQKSLAGSSGPGASSGTSGDHGE	S(0.011)LAGS(0.801)S(0.188)GPGASSGTSGDHGELVVR	5141	UID5007	1	S	3			1741	___1	0.800703	2.97e-06	107.24	89.733	107.24	2.0065	1570700	64	64	82378	5	13.328	14.1125	13.435	13.6989	13.5185	13.8159	14.0349	12.8786	13.24	13.2142	13.582	12.9456	13.7067	13.5102	13.4845	13.2058
P29966	145	P29966	P29966	MARCKS	Myristoylated alanine-rich C-kinase substrate	0.795508	-0.0861757	0.369112	-0.0616083	ASSTSSPKAEDGATPSPSNETPKKKKKRFSF	AEDGATPS(1)PSNETPK	5144	UID5010	1;2	S	2			1742	___1	0.999573	0	361.23	302.96	361.23	-2.0368	4030800000	145	145	NaN	8	19.17	19.1317	19.346	19.1859	19.2498	19.2796	19.3888	19.1279	19.1405	19.1274	19.2655	19.3551	19.288	19.2506	19.3249	19.2479
P29966	147	P29966	P29966	MARCKS	Myristoylated alanine-rich C-kinase substrate	0.86089	-0.176894	0.882029	-0.170799	STSSPKAEDGATPSPSNETPKKKKKRFSFKK	AEDGAT(0.001)PS(0.088)PS(0.796)NET(0.116)PKK	5145	UID5011	1	S	3			1742	___1	0.79575	0.000293468	94.882	68.517	79.311	1.3417	48495000	147	147	NaN	10	15.7972	15.7648	15.777	15.4128	15.7421	15.7534	15.6485	15.6408	15.638	15.6838	15.7764	15.9532	15.8974	15.5947	16.0186	15.9178
P29966	46	P29966	P29966	MARCKS	Myristoylated alanine-rich C-kinase substrate	0.725561	0.0469873	0.584412	-0.130336	ANGQENGHVKVNGDASPAAAESGAKEELQAN	ANGQENGHVKVNGDAS(1)PAAAESGAK	5146	UID5012	1	S	4			1742	___1	1	1.15e-122	216.52	168.6	216.52	-2.1356	240740000	46	46	NaN	16	18.2813	18.3123	18.2786	18.3255	18.3582	18.4326	18.4508	18.1963	18.219	18.1802	18.3196	18.2026	18.2704	18.3409	18.6119	18.3255
P29966	131	P29966	P29966	MARCKS	Myristoylated alanine-rich C-kinase substrate	0.000775348	-0.000249736	0.0936026	-0.0360964	PGSPTAAEGEAASAASSTSSPKAEDGATPSP	EAPAEGEAAEPGSPTAAEGEAASAAS(0.897)S(0.08)T(0.02)S(0.003)SPK	5149	UID5015	1	S	3			1742	___1	0.896814	1.92e-202	252.14	224.87	252.14	0.40918	41974000	131	131	NaN	26	16.3791	16.4096	16.2983	16.4959	16.5731	16.5218	16.6662	16.4763	16.6327	16.9016	16.6248	16.2165	16.4531	16.8318	16.7932	16.4025
P29966	63	P29966	P29966	MARCKS	Myristoylated alanine-rich C-kinase substrate	0.302046	0.282926	0.0342179	-0.0234753	AAAESGAKEELQANGSAPAADKEEPAAAGSG	EELQANGS(0.983)APAADKEEPAAAGS(0.017)GAASPSAAEK	5152	UID5018	1	S	4			1742	___1	0.982803	0.000135943	98.987	80.584	98.987	1.0022	93485000	63	63	20951	8	13.5171	13.5611	13.7412	13.903	14.3731	13.9801	14.1745	13.826	14.1941	14.3934	14.2823	12.7014	13.6249	13.5948	14.3986	14.4179
P29966	81	P29966	P29966	MARCKS	Myristoylated alanine-rich C-kinase substrate	1.38761	-0.229148	0.267192	0.0843845	AADKEEPAAAGSGAASPSAAEKGEPAAAAAP	EEPAAAGS(0.03)GAAS(0.952)PS(0.019)AAEK	5154	UID5020	1	S	3			1742	___1	0.951825	0.00326334	59.469	38.806	59.469	-0.052278	8685600	81	81	NaN	12	15.1037	15.1815	15.0746	14.8381	14.9959	14.9485	15.009	14.9616	14.8921	14.776	15.3078	15.3411	15.1547	14.5233	15.073	14.9029
P29966	26	P29966	P29966	MARCKS	Myristoylated alanine-rich C-kinase substrate	0.0658583	0.0420284	0.851501	-0.254695	KGEAAAERPGEAAVASSPSKANGQENGHVKV	PGEAAVAS(1)S(0.994)PS(0.006)K	5155	UID5021	1;2	S	3			1742	___1	0.999999	9.34e-05	101.94	73.642	77.078	2.8129	2419300000	26	26	NaN	8	14.638	15.0256	14.4024	15.2306	14.8218	14.7865	15.086	14.6511	14.857	14.6722	14.6347	14.6005	15.1097	15.1082	15.2965	14.791
P29966	27	P29966	P29966	MARCKS	Myristoylated alanine-rich C-kinase substrate	0.229658	-0.0715405	1.30352	-0.191979	GEAAAERPGEAAVASSPSKANGQENGHVKVN	PGEAAVAS(1)S(0.994)PS(0.006)K	5156	UID5022	1;2	S	3			1742	___1	0.993533	4.77e-05	105.92	72.72	77.078	2.8129	1402400000	27	27	NaN	9	17.1082	17.1069	16.9138	17.3715	17.3801	17.1073	17.2436	16.927	17.1464	17.0953	17.3607	17.1924	17.1899	17.3074	17.3798	17.2004
P29966	167	P29966	P29966	MARCKS	Myristoylated alanine-rich C-kinase substrate	0.203515	0.225164	2.35005	1.03376	KKKKKRFSFKKSFKLSGFSFKKNKKEAGEGG	LS(1)GFS(1)FKK	5159	UID5025	1;2	S	3			1742	___1	1	0.000778331	128.86	37.789	59.57	0.2444	4262600000	167	167	NaN	2	18.0351	18.1428	18.3896	16.986	17.3457	17.5256	16.9048	17.6657	17.8234	17.6128	17.1142	18.2666	17.2831	16.6233	16.1955	16.5994
P29966	170	P29966	P29966	MARCKS	Myristoylated alanine-rich C-kinase substrate	1.68335	0.633425	3.02422	0.873189	KKRFSFKKSFKLSGFSFKKNKKEAGEGGEAE	LS(1)GFS(1)FKK	5160	UID5026	1;2	S	3			1742	___1	1	0.00149198	121.73	44.001	59.57	0.2444	3315100000	170	170	NaN	5	20.9972	20.6577	20.8456	20.7045	20.8507	21.0548	20.8698	20.9937	21.2766	20.6623	20.0485	19.8134	20.6713	20.2015	20.1303	19.963
P30043	82	P30043	P30043	BLVRB	Flavin reductase (NADPH)	0.207422	0.0730466	0.38883	-0.0943323	GQDAVIVLLGTRNDLSPTTVMSEGARNIVAA	NDLS(0.99)PT(0.009)TVMSEGAR	5165	UID5031	1	S	3			1748	___1	0.990479	0.00128659	73.809	60.146	73.809	0.017176	5185100	82	82	60176	4	14.1943	14.0584	14.3908	14.1738	14.6207	14.4516	14.1696	14.5512	14.3941	14.6026	14.0988	14.2263	14.3186	14.5607	14.5869	14.4369
P30050;P30050-2	165;132	P30050	P30050	RPL12	60S ribosomal protein L12	0.19422	-0.0466052	0.0913758	-0.044368	DIIDDINSGAVECPAS_______________	HPHDIIDDINSGAVECPAS(1)	5166	UID5032	1	S	3			1752	___1	1	1.61e-101	212.18	200.12	212.18	1.1612	63208000	165	165	NaN	19	15.1108	15.3136	15.0607	15.3228	15.0673	15.3275	14.8133	15.4675	14.9908	15.3998	15.1559	15.3644	15.1447	15.3605	15.2584	15.1136
P30050	38	P30050	P30050	RPL12	60S ribosomal protein L12	0.460124	0.203705	0.243024	-0.0820245	GATSALAPKIGPLGLSPKKVGDDIAKATGDW	IGPLGLS(1)PK	5167	UID5033	1	S	3			1752	___1	1	0.000729305	93.345	62.456	93.345	-0.17155	53492000	38	38	42870	7	16.28	16.6543	15.7308	16.323	16.2434	15.3085	15.2758	15.1859	15.4049	14.8568	15.9722	16.1019	16.0536	15.3737	15.1381	15.3534
P30085-3;P30085;P30085-2	173;141;92	P30085-3	P30085-3	CMPK1	UMP-CMP kinase	0.116721	-0.0476072	0.0650214	0.0206414	ICIERCLERGKSSGRSDDNRESLEKRIQTYL	S(0.999)DDNRES(0.001)LEK	5168	UID5034	1	S	3			1754	___1	0.998986	0.00384027	71.176	23.464	71.176	2.9463	6642400	173	173	77676	1	14.6261	14.9391	14.5343	14.7527	14.8947	15.2353	15.388	15.1269	15.0829	15.5223	15.0998	14.6074	14.6838	15.268	15.1758	15.3074
P30101	367	P30101	P30101	PDIA3	Protein disulfide-isomerase A3	0.152221	0.0552227	1.25926	-0.340685	FLQDYFDGNLKRYLKSEPIPESNDGPVKVVV	S(1)EPIPESNDGPVK	5169	UID5035	1	S	3			1756	___1	0.999872	0.00464961	61.097	39.846	61.097	0.7837	6546300	367	367	78900	1	15.0537	14.7658	14.8282	15.2448	14.8869	14.0275	14.3648	14.146	14.286	14.0467	14.8914	15.0871	14.7234	14.3457	14.8241	14.3748
P30260;P30260-2	426;432	P30260	P30260	CDC27	Cell division cycle protein 27 homolog	0.30807	-0.12522	0.333216	0.220739	SKTNKGGITQPNINDSLEITKLDSSIISEGK	GGIT(0.001)QPNINDS(0.994)LEIT(0.005)K	5170	UID5036	1	S	3			1758	___1	0.994202	0.00747827	52.823	33.5	52.823	0.72956	21237000	426	426	32440	11	13.7829	14.2623	13.7025	14.2862	14.2244	13.9265	14.5139	13.9735	13.8686	14.5534	14.1691	14.126	14.2355	13.8796	14.4474	13.5123
P30260;P30260-2	387;393	P30260	P30260	CDC27	Cell division cycle protein 27 homolog	0.0727627	0.0127486	0.155894	-0.0344273	NALPRRSSRLFTSDSSTTKENSKKLKMKFPP	LFTSDS(0.195)S(0.793)T(0.011)T(0.002)KENSK	5174	UID5040	1	S	3			1758	___1	0.792596	3.42e-86	226.74	170.23	226.74	0.12687	33341000	387	387	51355	7	19.1003	19.0443	19.0327	18.9011	18.9223	19.2177	19.1204	19.059	18.9252	19.0746	18.9591	18.9173	19.0857	19.2051	19.1757	18.9606
P30260;P30260-2	220;220	P30260	P30260	CDC27	Cell division cycle protein 27 homolog	0.111345	-0.0453426	0.546259	-0.136101	TPQDTIELNRLNLESSNSKYSLNTDSSVSYI	LNLES(0.071)S(0.858)NS(0.071)K	5175	UID5041	1	S	3			1758	___1	0.857634	0.00161903	99.215	51.927	57.401	-0.60953	22866000	220	220	NaN	6	16.0615	16.4283	16.2346	15.7562	15.9997	16.0874	15.9754	15.6816	15.8386	15.9263	16.126	16.1438	16.1544	15.9582	16.2332	15.9224
P30260;P30260-2	336;342	P30260	P30260	CDC27	Cell division cycle protein 27 homolog	0.0217109	0.0112705	1.13125	-0.38581	VARIGQTGTKSVFSQSGNSREVTPILAQTQS	SVFS(0.007)QS(0.991)GNS(0.002)R	5176	UID5042	1	S	2			1758	___1	0.990866	0.00491568	71.176	57.668	71.176	0.97622	23447000	336	336	NaN	6	17.5783	17.5233	17.7578	17.2423	17.0185	17.512	17.3557	16.8639	17.017	16.9378	17.4873	17.3567	17.3943	17.3824	17.5173	17.6695
P30281-4;P30281-2;P30281-3;P30281	68;183;192;264	P30281-4	P30281-4	CCND3	G1/S-specific cyclin-D3	0.307434	0.404307	0.83323	-0.489594	AALRESLREASQTSSSPAPKAPRGSSSQGPS	EASQT(0.004)S(0.028)S(0.196)S(0.773)PAPK	5177	UID5043	1	S	2			1759	___1	0.772876	0.000165054	103.88	48.48	103.88	1.41	1343200	68	68	20079	8	13.6042	13.7783	14.1091	13.5026	12.3667	14.5324	14.2225	14.5827	13.8717	13.6799	12.0941	13.1771	13.9324	14.5986	14.2948	15.109
P30291;P30291-2	642;428	P30291	P30291	WEE1	Wee1-like protein kinase	0.687487	0.340826	1.50051	0.486199	NRTSRLIGKKMNRSVSLTIY___________	S(0.002)VS(0.997)LTIY	5182	UID5048	1	S	2			1760	___1	0.99737	0.00340277	130.77	119.4	130.77	-0.84895	127280000	642	642	NaN	3	13.899	13.4471	13.4709	13.1263	13.7974	13.6303	13.6815	13.0818	13.8313	13.6968	12.8801	13.1386	13.6032	13.115	13.0477	13.1317
P30305-2;P30305;P30305-4	137;151;137	P30305-2	P30305-2	CDC25B	M-phase inducer phosphatase 2	0.687066	0.097729	0.345776	0.0380043	SRIIRNEQFAIRRFQSMPVRLLGHSPVLRNI	RFQS(1)MPVR	5187	UID5053	1	S	3			1761	___1	1	0.000885959	97.456	75.37	97.456	0.28934	22869000	137	137	NaN	4	18.1478	18.2603	18.1368	18.3719	18.3634	17.8788	17.8688	17.9818	17.8589	17.7847	18.1457	18.1975	18.1317	17.8267	17.7915	17.8916
P30305-2;P30305;P30305-4	155;169;155	P30305-2	P30305-2	CDC25B	M-phase inducer phosphatase 2	0.371452	-0.145052	0.748776	-0.377899	VRLLGHSPVLRNITNSQAPDGRRKSEAGSGA	NIT(0.134)NS(0.866)QAPDGR	5192	UID5058	1	S	2			1761	___1	0.865662	0.00349726	72.29	36.331	72.29	1.8532	1434700	155	155	NaN	5	13.1125	13.0529	13.0301	12.7745	12.5836	13.0866	12.0992	12.5542	12.8872	12.8559	12.8276	13.3193	13.0204	12.8173	13.2302	13.1761
P30305-2;P30305;P30305-4;P30305-3	309;323;344;282	P30305-2	P30305-2	CDC25B	M-phase inducer phosphatase 2	0.0291522	0.00893911	0.0296503	0.00939242	DLVMYSKCQRLFRSPSMPCSVIRPILKRLER	S(0.042)PS(0.953)MPCS(0.004)VIR	5196	UID5062	1	S	2			1761	___1	0.953241	0.00580712	69.276	36.329	69.276	0.69448	11146000	309	309	85977	3	16.8465	16.8482	16.8156	17.216	16.9784	16.1307	16.4126	16.1291	15.9503	16.2965	17.0271	16.8646	16.9043	16.2138	16.2069	16.1026
P30307-4;P30307-3;P30307-2;P30307	143;173;186;216	P30307-4	P30307-4	CDC25C	M-phase inducer phosphatase 3	0.0848327	0.0149761	0.159993	-0.0373267	DQEAKVSRSGLYRSPSMPENLNRPRLKQVEK	S(0.044)PS(0.956)MPENLNRPR	5200	UID5066	1	S	3			1762	___1	0.955967	0.000261916	97.223	83.182	97.223	-1.1311	384140000	143	143	NaN	3	18.5595	18.5752	18.3861	18.4118	18.5628	18.0184	18.0471	17.9009	18.0013	17.9957	18.4077	18.4814	18.5632	18.0992	18.1842	17.8067
P30307-4;P30307-3;P30307-2;P30307	95;125;138;168	P30307-4	P30307-4	CDC25C	M-phase inducer phosphatase 3	0.442529	-0.266219	0.277463	-0.169822	DDNGNLVDSEMKYLGSPITTVPKLDKNPNLG	YLGS(0.979)PIT(0.021)TVPK	5201	UID5067	1	S	3			1762	___1	0.979188	0.00238942	71.806	36.846	71.806	0.69977	17593000	95	95	108676	4	13.6552	14.5231	13.5699	14.3583	14.3283	14.7061	13.8907	13.9562	13.9867	13.5585	14.4842	14.3711	14.2041	14.1601	14.1142	14.2941
P30411-2;P30411	348;375	P30411-2	P30411-2	BDKRB2	B2 bradykinin receptor	0.259828	-0.174521	0.725664	-0.375586	PIQMENSMGTLRTSISVERQIHKLQDWAGSR	T(0.001)S(0.003)IS(0.997)VER	5202	UID5068	1	S	2			1765	___1	0.996735	0.0193629	74.376	36.827	74.376	-1.5015	85970000	348	348	98873	4	16.42	16.1865	17.298	16.2919	16.6083	16.3887	16.7263	15.6625	15.9288	16.0828	16.5507	16.9385	16.7172	16.4185	16.6908	16.491
P30414	394	P30414	P30414	NKTR	NK-tumor recognition protein;Putative peptidyl-prolyl cis-trans isomerase	0.617453	-0.208788	0.949705	-0.168475	SGEKWSKGDKLSDPCSSRWDERSLSQRSRSW	GDKLS(0.004)DPCS(0.951)S(0.045)R	5204	UID5070	1	S	3			1766	___1	0.950844	0.00614583	64.104	51.938	64.104	-0.63514	26862000	394	394	30970	9	16.2781	16.2105	16.5127	15.9161	16.0747	16.9172	16.5798	16.7335	16.5812	16.6716	16.4799	16.5733	16.1685	16.7823	16.9538	16.8593
P30414	463	P30414	P30414	NKTR	NK-tumor recognition protein;Putative peptidyl-prolyl cis-trans isomerase	0.317635	0.321916	0.311999	0.214474	CRRHKQTKKRRILIPSDIESSKSSTRRMKSS	ILIPS(1)DIES(0.275)S(0.24)KS(0.183)S(0.161)T(0.141)RR	5205	UID5071	1;2	S	4			1766	___1	0.999954	0.000921943	70.335	34.224	70.335	-0.25495	55905000	463	463	NaN	5	12.7864	13.6222	12.911	13.6152	13.3717	13.4727	13.2831	12.6047	12.7528	13.5231	13.3822	11.9567	13.4791	13.1372	12.5202	13.081
P30414	1203	P30414	P30414	NKTR	NK-tumor recognition protein;Putative peptidyl-prolyl cis-trans isomerase	0.758977	0.309466	0.916831	-0.382292	LGEVGKQDSSSASLASAGESTGKKEVAEKSQ	QDS(0.002)S(0.002)S(0.002)AS(0.006)LAS(0.955)AGES(0.028)T(0.006)GK	5209	UID5075	1	S	3			1766	___1	0.955281	0.0092969	50.608	31.55	50.608	3.0079	1650200	1203	1203	65686	10	13.5112	13.2275	13.1947	13.3888	13.1457	13.7562	13.3312	13.6147	13.8385	13.1922	12.5826	13.4291	12.9406	13.5681	14.0665	14.1519
P30414	1146	P30414	P30414	NKTR	NK-tumor recognition protein;Putative peptidyl-prolyl cis-trans isomerase	0.0430469	0.0304115	0.140007	-0.0648697	ICTPDRSSPAKVEETSPLGNARLDTPDINIV	VEET(0.187)S(0.813)PLGNAR	5210	UID5076	1	S	2			1766	___1	0.813337	6.02e-07	138.89	95.124	138.89	-1.1796	91883000	1146	1146	101794	5	17.208	17.2891	16.8383	17.6406	17.4766	16.9252	17.3269	17.1846	17.136	16.5929	17.2079	16.8938	17.6787	17.1353	17.1776	16.981
P30419	69	P30419	P30419	NMT1	Glycylpeptide N-tetradecanoyltransferase 1	0.227466	0.0790109	0.317579	-0.103813	AKKKKKKQKKKKEKGSETDSAQDQPVKMNSL	GS(0.993)ET(0.007)DSAQDQPVK	5211	UID5077	1	S	3			1767	___1	0.993438	4.83e-33	170.61	140.97	169.98	0.69868	92681000	69	69	NaN	2	15.934	15.9051	16.1304	15.6686	15.9024	15.9626	16.0475	15.8958	15.7773	15.6027	15.5565	15.9462	15.9846	15.714	16.1279	16.041
P30419	73	P30419	P30419	NMT1	Glycylpeptide N-tetradecanoyltransferase 1	0.195759	-0.116919	0.811785	-0.167511	KKKQKKKKEKGSETDSAQDQPVKMNSLPAER	GSET(0.009)DS(0.991)AQDQPVK	5212	UID5078	1	S	3			1767	___1	0.990904	3.59e-22	174.68	145.71	174.68	0.68741	86131000	73	73	NaN	6	16.5873	16.2933	17.0424	16.4516	16.0998	17.409	17.5682	17.3875	17.1897	17.2655	16.6395	16.3576	16.8383	17.45	17.4615	17.6829
P30419	47	P30419	P30419	NMT1	Glycylpeptide N-tetradecanoyltransferase 1	0.143906	-0.0970717	0.536735	-0.131827	DCENEEDNSYNRGGLSPANDTGAKKKKKKQK	GGLS(1)PANDTGAK	5213	UID5079	1	S	3			1767	___1	1	2.73e-39	202.25	151.89	139.66	-0.7681	7039700000	47	47	NaN	4	19.8992	20.0591	20.0591	19.2598	19.4227	19.9157	19.7256	19.527	19.8281	19.6001	19.6545	20.1822	19.6744	19.7079	20.004	19.8415
P30519	8	P30519	P30519	HMOX2	Heme oxygenase 2	0.495645	0.189116	0.139568	-0.0396164	________MSAEVETSEGVDESEKKNSGALE	S(0.003)AEVET(0.131)S(0.866)EGVDESEKK	5215	UID5081	1	S	3			1769	___1	0.866186	0.000209156	76.768	54.895	76.768	0.20731	55562000	8	8	NaN	7	13.7576	14.5189	14.2175	13.9911	14.0958	14.2576	13.924	13.9258	13.9256	13.9759	13.9066	13.828	14.0465	13.9671	13.9407	14.2164
P30520;Q8N142;Q8N142-2	451;452;495	P30520	P30520	ADSS;ADSSL1	Adenylosuccinate synthetase isozyme 2;Adenylosuccinate synthetase isozyme 1	0.710107	0.100505	0.398278	0.0924701	LQIPVKWIGVGKSRESMIQLF__________	S(0.174)RES(0.826)MIQLF	5216	UID5082	1	S	2			1770	___1	0.826104	0.01704	79.201	64.229	79.201	-1.2341	12455000	451	451	87517	4	16.555	16.5915	16.5133	16.7224	16.7552	15.9312	15.8609	15.9887	15.9142	15.5582	16.5957	16.5193	16.4659	15.7885	15.7269	15.7591
P30530-2;P30530	875;884	P30530-2	P30530-2	AXL	Tyrosine-protein kinase receptor UFO	0.321529	-0.114259	0.00348038	-0.00242189	CPSTTPSPAQPADRGSPAAPGQEDGA_____	YVLCPSTTPS(0.002)PAQPADRGS(0.998)PAAPGQEDGA	5217	UID5083	1	S	3			1771	___1	0.998022	1.93e-05	111.56	87.837	111.56	0.0066407	68587000	875	875	NaN	19	15.5338	15.9344	15.5862	15.929	15.8233	15.8238	15.8856	16.3651	15.8718	15.6368	16.1079	15.6368	15.8821	15.9483	15.5078	16.301
P30533	50	P30533	P30533	LRPAP1	Alpha-2-macroglobulin receptor-associated protein	0.698857	0.362584	1.21222	-0.687574	YSREKNQPKPSPKRESGEEFRMEKLNQLWEK	RES(1)GEEFR	5218	UID5084	1	S	3			1772	___1	1	0.00469323	67.726	42.34	67.726	-0.25974	29167000	50	50	70125	3	14.1002	14.0188	13.9195	13.2975	13.9615	14.0427	13.5967	13.2438	12.7652	13.8005	13.8259	13.5953	13.0695	14.1322	14.2536	14.1462
P30533	247	P30533	P30533	LRPAP1	Alpha-2-macroglobulin receptor-associated protein	0.322708	-0.0927756	0.670559	-0.192313	NQGLDRLRRVSHQGYSTEAEFEEPRVIDLWD	VSHQGYS(0.972)T(0.028)EAEFEEPR	5219	UID5085	1	S	3			1772	___1	0.971923	4.1e-27	165.1	149.71	165.1	0.45165	13351000	247	247	105481	7	15.0906	14.9241	14.882	15.3354	15.1729	14.9802	14.829	14.8483	15.2704	14.6512	15.2806	15.2003	15.0405	15.121	15.0647	15.1386
P30566;P30566-2	9;9	P30566	P30566	ADSL	Adenylosuccinate lyase	0.0972351	-0.0715445	0.0456599	-0.0346536	_______MAAGGDHGSPDSYRSPLASRYASP	AAGGDHGS(0.989)PDS(0.42)Y(0.079)RS(0.502)PLAS(0.009)R	5220	UID5086	1;2	S	3			1774	___1	0.989198	6.28e-106	118.58	56.887	48.532	-1.2211	183410000	9	9	NaN	8	14.0154	13.9799	14.432	14.4873	14.3981	14.7431	15.06	14.2388	14.4871	14.9394	14.4476	14.8056	13.749	14.5909	15.1936	14.4005
P30622-2;P30622-1;P30622	143;143;143	P30622-2	P30622-2	CLIP1	CAP-Gly domain-containing linker protein 1	0.624009	0.189755	0.0167151	0.0078509	VQAEDEANGLQTTPASRATSPLCTSTASMVS	KVQAEDEANGLQT(0.533)T(0.474)PAS(0.993)R	5228	UID5094	1;2	S	3			1775	___1	0.993137	2.07e-99	223.82	207.81	60.991	0.4412	1219100000	143	143	NaN	17	19.6162	19.1713	19.5651	19.4916	19.4147	19.1671	19.6353	19.3118	19.0372	19.5076	19.2405	19.0347	19.5108	19.4916	19.2912	19.189
P30622-2;P30622-1;P30622	1259;1294;1305	P30622-2	P30622-2	CLIP1	CAP-Gly domain-containing linker protein 1	0.332817	0.262775	0.0353979	0.0705358	LELQLKENKRQLSSSSGNTDTQADEDERAQE	QLS(0.004)S(0.024)S(0.138)S(0.834)GNTDTQADEDER	5231	UID5097	1	S	3			1775	___1	0.833838	1.45e-05	124.76	97.109	124.76	-0.37041	4834300	1259	1259	NaN	6	12.3354	12.7528	11.6675	12.6476	12.7753	12.9566	12.9212	10.8953	14.0272	12.6954	12.1982	12.6146	11.7059	12.9624	12.3369	12.5865
P30622-2;P30622-1;P30622	195;195;195	P30622-2	P30622-2	CLIP1	CAP-Gly domain-containing linker protein 1	1.46616	-0.0863047	1.36433	0.308102	SATPPISNLTKTASESISNLSEAGSIKKGER	TAS(0.001)ES(0.992)IS(0.007)NLSEAGSIKK	5232	UID5098	1;2;3	S	3			1775	___1	0.991829	1.39e-27	166.27	128.24	166.27	-0.55896	2447700000	195	195	NaN	5	16.6323	16.6028	16.6873	16.7315	16.6243	16.6364	16.5924	16.5093	16.669	16.9067	16.7313	16.7462	16.7483	16.5223	16.3987	16.143
P30622-2;P30622-1;P30622	200;200;200	P30622-2	P30622-2	CLIP1	CAP-Gly domain-containing linker protein 1	0.234109	-0.0547133	0.649199	-0.212446	ISNLTKTASESISNLSEAGSIKKGERELKIG	T(0.003)AS(0.02)ES(0.971)IS(0.006)NLS(1)EAGS(1)IK	5234	UID5100	1;2;3	S	3			1775	___1	1	1.23e-27	166.28	137.99	127.74	-0.36267	10091000000	200	200	NaN	10	15.4249	15.1899	15.4209	15.562	15.4031	15.0008	15.5109	15.4686	15.5089	15.6176	15.5588	15.4824	15.3234	15.5805	15.5206	15.8003
P30622-2;P30622-1;P30622	204;204;204	P30622-2	P30622-2	CLIP1	CAP-Gly domain-containing linker protein 1	0.125489	-0.0525096	0.295725	0.0569386	TKTASESISNLSEAGSIKKGERELKIGDRVL	T(0.003)AS(0.02)ES(0.971)IS(0.006)NLS(1)EAGS(1)IK	5235	UID5101	1;2;3	S	3			1775	___1	1	4.57e-28	161.35	121.6	127.74	-0.36267	11090000000	204	204	NaN	14	16.7728	16.8106	16.8319	16.8067	16.629	16.2354	16.2864	16.4148	16.2713	16.5603	16.6809	17.225	16.5623	16.2864	16.3251	16.2786
P30622-2;P30622-1;P30622	1318;1353;1364	P30622-2	P30622-2	CLIP1	CAP-Gly domain-containing linker protein 1	0.0803006	0.0172387	0.679072	0.0947053	EAALNGNGDDLNNYDSDDQEKQSKKKPRLFC	VEMMSEAALNGNGDDLNNYDS(1)DDQEKQSK	5237	UID5103	1	S	4			1775	___1	1	0	325.38	298.72	321.18	-4.0628	3232900000	1318	1318	NaN	21	20.9112	21.0716	20.9238	21.1266	21.1737	20.5331	20.714	20.7311	20.7738	20.7958	20.9411	21.0481	21.0833	20.687	20.5743	20.5833
P30622-2;P30622-1;P30622	306;306;306	P30622-2	P30622-2	CLIP1	CAP-Gly domain-containing linker protein 1	0.430672	-0.336653	1.15822	0.342483	AKANAVRRVMATTSASLKRSPSASSLSSMSS	VMATTS(0.001)AS(0.999)LK	5239	UID5105	1	S	3			1775	___1	0.999076	0.000453726	90.614	78.4	90.614	-0.26862	1325700	306	306	103872	8	13.4852	13.5969	13.3753	12.8584	14.3099	13.3284	13.5955	13.1386	13.4488	13.5457	13.7574	14.2731	13.5547	12.7699	13.252	13.1848
P30740	72	P30740	P30740	SERPINB1	Leukocyte elastase inhibitor	0.42671	-0.0895603	1.34439	-0.199843	TFHFNTVEEVHSRFQSLNADINKRGASYILK	FQS(1)LNADINKR	5241	UID5107	1	S	3			1777	___1	1	0.0026856	66.285	23.496	66.285	-0.41739	5952500	72	72	29447	3	15.8892	16.1753	15.9587	16.1708	16.1828	15.6023	15.4714	15.6531	15.6326	15.7118	16.1935	16.2452	16.0561	15.7786	15.9677	15.6959
P30740;P30740-2	300;149	P30740	P30740	SERPINB1	Leukocyte elastase inhibitor	0.831884	-0.485025	0.195929	-0.0940398	NSDLARLGVQDLFNSSKADLSGMSGARDIFI	LGVQDLFNS(0.248)S(0.752)K	5242	UID5108	1	S	3			1777	___1	0.752408	0.00986931	55.724	39.47	55.724	-0.68556	3179900	300	300	52035	10	12.8173	13.7324	12.9495	13.4429	13.7622	13.5769	13.2763	13.8119	13.0358	13.354	13.689	14.177	13.6116	13.3249	13.6383	13.5519
P30838	427	P30838	P30838	ALDH3A1	Aldehyde dehydrogenase, dimeric NADP-preferring	0.691605	0.127092	1.13615	0.304758	SYHGKKSFETFSHRRSCLVRPLMNDEGLKVR	S(1)CLVRPLMNDEGLK	5244	UID5110	1	S	3			1780	___1	1	0.00230817	69.737	23.437	69.737	0.47452	6863000	427	427	77389	1	16.4824	16.2436	16.1667	16.2156	16.157	15.4969	15.2668	15.4223	15.4264	15.1477	16.1635	16.1976	16.0169	14.8754	14.9128	15.3536
P30838	446	P30838	P30838	ALDH3A1	Aldehyde dehydrogenase, dimeric NADP-preferring	0.314455	-0.0715377	1.01042	-0.175704	RPLMNDEGLKVRYPPSPAKMTQH________	VRYPPS(1)PAK	5245	UID5111	1	S	3			1780	___1	0.999999	0.00137927	91.867	52.562	88.187	-0.39841	497280000	446	446	NaN	6	20.3255	20.4923	20.4896	20.3423	20.1705	19.7303	19.7731	19.4777	19.5947	19.6234	20.4256	20.5673	20.3139	19.7275	19.9696	19.7496
P31152	386	P31152	P31152	MAPK4	Mitogen-activated protein kinase 4	0.00560824	0.00255146	0.120946	0.140385	RCQDASEVQRDPRAGSAPLAEDVQVDPRKDS	AGS(1)APLAEDVQVDPR	5249	UID5115	1	S	3			1786	___1	1	0.000950543	75.239	51.408	75.239	0.073161	4722600	386	386	4435	3	13.6364	14.018	13.7743	13.6445	13.7664	13.828	13.9757	12.3623	14.0679	13.5701	13.9937	13.8601	13.4423	13.2172	13.7594	13.2847
P31274	159	P31274	P31274	HOXC9	Homeobox protein Hox-C9	0.478135	-0.198813	0.387529	0.193291	GSPGELRDRAPQTLPSPEADALAGSKHKEEK	DRAPQT(0.002)LPS(0.998)PEADALAGSK	5250	UID5116	1	S	3			1788	___1	0.998385	0.000740718	76.198	54.188	76.198	1.1362	9685600	159	159	NaN	9	12.6978	12.8986	12.9487	12.9634	13.2866	12.6509	12.9092	12.4874	13.0161	13.1296	13.3689	12.7745	13.3301	12.265	12.9745	12.6965
P31321	3	P31321	P31321	PRKAR1B	cAMP-dependent protein kinase type I-beta regulatory subunit	0.0392785	0.019197	0.0128346	0.0235675	_____________MASPPACPSEEDESLKGC	AS(1)PPACPSEEDESLKGCELYVQLHGIQQVLK	5251	UID5117	1	S	4			1789	___1	0.999896	0.000256388	119.97	96.751	119.97	-0.58996	13322000	3	3	9435	2	14.8648	14.9816	14.3459	14.6181	14.8108	13.759	14.0296	15.8006	14.8417	14.3941	14.8354	14.7979	14.4819	14.1123	13.8986	15.6134
P31321	83	P31321	P31321	PRKAR1B	cAMP-dependent protein kinase type I-beta regulatory subunit	0.246342	-0.132086	0.245376	-0.136986	RQKSNSQSDSHDEEVSPTPPNPVVKARRRRG	S(0.286)NS(0.345)QS(0.286)DS(0.084)HDEEVS(0.987)PT(0.011)PPNPVVK	5254	UID5120	1;2	S	3			1789	___1	0.9873	8.82e-10	126.25	107.37	67.69	3.781	172930000	83	83	NaN	13	14.3218	14.8104	14.3976	14.2555	14.2274	13.7317	14.0555	14.1685	14.0594	14.4139	14.8574	14.6508	14.0957	14.2525	14.6185	13.7974
P31323	114	P31323	P31323	PRKAR2B	cAMP-dependent protein kinase type II-beta regulatory subunit	0.117271	-0.0424197	0.055423	-0.0225955	GAFNAPVINRFTRRASVCAEAYNPDEEEDDA	RAS(1)VCAEAYNPDEEEDDAESR	5255	UID5121	1	S	3			1790	___1	1	6.61e-154	238.35	213.33	238.35	-0.71652	212820000	114	114	NaN	3	15.4996	15.5233	15.4792	15.3309	15.8557	16.1635	16.1843	15.7466	15.901	16.14	15.4689	15.5009	15.7706	16.2488	16.0554	15.8449
P31327-3;P31327;P31327-2	1437;1431;980	P31327-3	P31327-3	CPS1	Carbamoyl-phosphate synthase [ammonia], mitochondrial	0.775266	0.317303	0.0220915	-0.0150319	QNPSLSSIRKLIRDGSIDLVINLPNNNTKFV	DGS(1)IDLVINLPNNNTK	5256	UID5122	1	S	3			1791	___1	1	0.00171866	67.607	50.388	67.607	-0.95104	9658300	1437	1437	14525	3	13.8526	13.3294	13.8191	13.9211	14.2575	13.4786	14.0308	14.4467	14.1012	14.2288	13.509	13.6186	13.4284	13.9993	13.9112	14.3062
P31350;P31350-2	20;80	P31350	P31350	RRM2	Ribonucleoside-diphosphate reductase subunit M2	0.797566	-0.710539	0.0897933	-0.451879	RVPLAPITDPQQLQLSPLKGLSLVDKENTPP	VPLAPITDPQQLQLS(1)PLK	5257	UID5123	1	S	3			1792	___1	1	1.51e-124	239.1	221.35	239.1	-0.42482	543740000	20	20	NaN	15	15.755	14.259	14.6258	15.9082	14.7478	15.3396	16.7479	19.2836	17.6187	12.898	15.6886	15.6343	15.9862	15.1219	15.4467	19.9197
P31629	769	P31629	P31629	HIVEP2	Transcription factor HIVEP2	0.217407	-0.102552	0.247024	0.117392	HTERFDPCRPQLQPGSPSLVSEESPSAIDSD	FDPCRPQLQPGS(0.802)PS(0.192)LVS(0.004)EES(0.001)PSAIDSDK	5258	UID5124	1	S	4			1795	___1	0.802462	0.0207555	53.408	27.198	53.408	-1.0892	10850000	769	769	28275	12	14.9079	15.638	15.3801	15.5795	15.4602	15.285	15.6557	15.566	15.7402	15.0526	15.393	15.3899	15.7042	15.5188	15.0966	15.4121
P31629	1085	P31629	P31629	HIVEP2	Transcription factor HIVEP2	0.392763	0.115042	1.77337	0.263116	SPSRERKKCFLVRQASFSGSPEISQGEVGMD	QAS(0.947)FS(0.053)GSPEISQGEVGMDQSVK	5263	UID5129	1	S	3			1795	___1	0.946809	1.42e-78	196.55	170.95	196.55	0.00030321	30691000	1085	1085	NaN	3	16.2309	16.0957	16.0435	16.3998	16.407	16.4294	16.4485	16.701	16.4892	16.6812	15.903	16.1988	16.2592	16.2741	16.2503	16.3358
P31629	169	P31629	P31629	HIVEP2	Transcription factor HIVEP2	0.682751	0.520132	1.40103	0.730343	KISSLNPAYSQYSQKSIEQAEEAHKKEHKPK	S(1)IEQAEEAHK	5270	UID5136	1	S	3			1795	___1	1	0.00023761	114.69	50.931	114.69	1.3293	2720100	169	169	81629	1	14.3429	14.4085	15.0078	13.9293	14.4438	15.0719	15.7009	15.0624	15.3002	14.8384	13.893	13.2299	14.5961	14.4414	14.9493	14.0026
P31641-2;P31641	21;21	P31641-2	P31641-2	SLC6A6	Sodium- and chloride-dependent taurine transporter	0.50236	-0.125191	1.21891	-0.238904	KLQCLKDFHKDILKPSPGKSPGTRPEDEAEG	DILKPS(1)PGK	5271	UID5137	1	S	3			1796	___1	1	0.0100377	62.258	39.032	62.258	0.41938	13030000	21	21	14972	6	17.8897	17.8817	18.0479	18.1854	18.2134	18.2375	18.1721	17.8591	17.9161	18.0165	18.2798	17.9928	18.2338	18.2085	18.3774	18.2515
P31689;P31689-2	112;112	P31689	P31689	DNAJA1	DnaJ homolog subfamily A member 1	0.107159	-0.0655101	0.155061	0.160089	RMQRERRGKNVVHQLSVTLEDLYNGATRKLA	NVVHQLS(0.997)VT(0.003)LEDLYNGATR	5272	UID5138	1	S	3			1797	___1	0.996518	4.27e-06	112.23	98.21	112.23	0.22626	2692500	112	112	64283	7	14.3899	14.2602	14.0037	13.5887	14.105	14.1352	14.0079	15.0968	14.9176	14.0182	13.7825	14.2383	14.3843	13.9438	13.9512	14.9301
P31689	335	P31689	P31689	DNAJA1	DnaJ homolog subfamily A member 1	0.671325	0.367331	0.253939	0.160304	LIIEFKVNFPENGFLSPDKLSLLEKLLPERK	VNFPENGFLS(1)PDK	5273	UID5139	1	S	3			1797	___1	1	0.0218594	51.147	36.794	51.147	-0.22612	8838700	335	335	NaN	10	13.6297	13.4807	13.4745	13.747	12.8808	12.8934	12.9734	13.772	13.3722	13.1317	13.0328	13.5052	12.6876	12.8864	13.4727	12.8456
P31749;P31749-2	124;62	P31749	P31749	AKT1	RAC-alpha serine/threonine-protein kinase	0.0263363	-0.00577825	0.284215	-0.0596119	GLKKQEEEEMDFRSGSPSDNSGAEEMEVSLA	S(0.045)GS(0.777)PS(0.177)DNS(0.002)GAEEMEVSLAKPK	5278	UID5144	1;2;3	S	3			1798	___1	0.77681	0	329.72	306.51	329.72	-0.90213	503170000	124	124	NaN	3	18.2753	18.1266	18.2102	18.3508	18.299	17.7728	17.8761	17.6752	17.8008	17.9936	18.1407	18.2371	18.3967	17.978	17.9235	17.7484
P31749;P31749-2	129;67	P31749	P31749	AKT1	RAC-alpha serine/threonine-protein kinase	0.568584	0.203492	0.231857	-0.188747	EEEEMDFRSGSPSDNSGAEEMEVSLAKPKHR	S(0.481)GS(0.534)PS(0.986)DNS(0.998)GAEEMEVS(0.001)LAKPK	5280	UID5146	1;2;3	S	3			1798	___1	0.997885	2.73e-05	106.99	92.679	70.091	0.6463	226370000	129	129	NaN	8	15.483	15.1612	15.1551	14.9761	15.2287	13.8414	14.9533	14.1424	13.7889	14.4449	14.7119	15.3116	14.9684	14.4144	14.8083	14.0461
P31751;P31751-2	126;126	P31751	P31751	AKT2	RAC-beta serine/threonine-protein kinase	1.24271	-0.310957	0.429425	-0.0832161	KQRAPGEDPMDYKCGSPSDSSTTEEMEVAVS	CGS(0.843)PS(0.151)DS(0.005)S(0.001)TTEEMEVAVSK	5281	UID5147	1	S	3			1799	___1	0.843168	5.39e-06	117.31	95.44	117.31	0.29557	169730000	126	126	NaN	3	16.0959	16.2442	15.8475	16.3877	15.9856	16.7659	16.8382	16.6364	16.6581	16.9173	16.4511	16.3185	16.4997	16.9677	16.7351	16.8364
P31751;P31751-2	34;34	P31751	P31751	AKT2	RAC-beta serine/threonine-protein kinase	0.282478	-0.102656	0.152838	-0.0506012	IKTWRPRYFLLKSDGSFIGYKERPEAPDQTL	S(0.01)DGS(0.99)FIGYK	5282	UID5148	1	S	2			1799	___1	0.989568	0.000902067	96.171	61.451	96.171	0.67785	17414000	34	34	NaN	4	17.2821	17.3693	17.5819	17.7228	17.8752	17.2843	17.0961	17.1272	17.3758	17.1444	17.73	17.5643	17.7125	17.0672	17.5375	17.1638
P31751;P31751-2	474;431	P31751	P31751	AKT2	RAC-beta serine/threonine-protein kinase	0.515601	0.208533	0.413248	0.142438	LGLLELDQRTHFPQFSYSASIRE________	THFPQFS(0.99)YS(0.007)AS(0.003)IRE	5283	UID5149	1;2	S	3			1799	___1	0.989759	6.88e-06	126.07	113.24	126.07	0.58942	442480000	474	474	NaN	7	15.1437	14.7387	14.8766	15.3036	14.8408	14.7081	14.7747	15.0622	14.7622	14.5472	14.6081	14.6001	15.1082	14.5775	14.8974	14.4105
P31751;P31751-2	478;435	P31751	P31751	AKT2	RAC-beta serine/threonine-protein kinase	1.38085	0.20507	0.505033	0.120573	ELDQRTHFPQFSYSASIRE____________	T(0.017)HFPQFS(0.955)Y(0.021)S(0.089)AS(0.918)IRE	5284	UID5150	1;2	S	3			1799	___1	0.917837	2.84e-05	122.01	106.85	94.632	-0.80329	416600000	478	478	NaN	11	15.9724	15.7368	15.9255	15.8278	15.9609	15.4624	15.4438	15.7103	15.5049	15.7592	15.5689	15.6568	15.8132	15.5982	15.2919	15.4766
P31930	107	P31930	P31930	UQCRC1	Cytochrome b-c1 complex subunit 1, mitochondrial	0.288511	0.0764769	0.50879	-0.180425	FLEHLAFKGTKNRPGSALEKEVESMGAHLNA	NRPGS(1)ALEK	5285	UID5151	1	S	3			1800	___1	1	0.00757356	66.498	30.538	66.498	0.51355	128930000	107	107	NaN	5	15.5861	15.6689	15.9237	15.6405	15.706	15.9362	16.1	15.4186	15.6871	15.9792	15.652	15.8026	15.431	16.0304	16.0115	15.9721
P31943;P55795	272;272	P31943;P55795	P31943	HNRNPH1;HNRNPH2	Heterogeneous nuclear ribonucleoprotein H;Heterogeneous nuclear ribonucleoprotein H, N-terminally processed;Heterogeneous nuclear ribonucleoprotein H2	0.36232	-0.0941355	0.207126	0.0849569	SDRFGRDLNYCFSGMSDHRYGDGGSSFQSTT;SDRFGRDLNYCFSGMSDHRYGDGGSTFQSTT	DLNYCFS(0.001)GMS(0.999)DHR	5287	UID5153	1	S	3			1804;2357	___1	0.998827	2.96e-06	126.07	115.13	126.07	-1.1332	60620000	272	NaN	NaN	10	15.6215	15.6361	15.8253	16.0708	15.7624	15.6835	15.8437	15.3307	15.6557	15.4214	15.8719	15.812	15.9481	15.6652	15.2136	15.6273
P31943	54	P31943	P31943	HNRNPH1	Heterogeneous nuclear ribonucleoprotein H;Heterogeneous nuclear ribonucleoprotein H, N-terminally processed	0.192142	0.0687304	0.203033	-0.0779437	GAQGIRFIYTREGRPSGEAFVELESEDEVKL	EGRPS(1)GEAFVELESEDEVK	5288	UID5154	1	S	3			1804	___1	1	6.29e-06	116.35	82.517	116.35	1.2616	4668700	54	54	21957	5	16.2218	16.4979	16.545	16.1771	16.5271	15.644	16.0512	15.6215	15.8192	16.1927	16.3184	16.5458	16.1109	15.8879	16.0117	15.9313
P31943	63	P31943	P31943	HNRNPH1	Heterogeneous nuclear ribonucleoprotein H;Heterogeneous nuclear ribonucleoprotein H, N-terminally processed	0.166568	0.0965424	0.150255	0.117345	TREGRPSGEAFVELESEDEVKLALKKDRETM	EGRPSGEAFVELES(1)EDEVK	5289	UID5155	1	S	4			1804	___1	0.999997	0.000193216	98.689	63.968	98.689	-1.8426	297600000	63	63	21956	14	14.209	14.187	14.1794	14.9048	14.647	14.8611	14.2187	13.8668	14.4425	14.7582	14.3857	14.5415	14.0594	14.6238	14.4717	13.8408
P31943;P55795	104;104	P31943;P55795	P31943	HNRNPH1;HNRNPH2	Heterogeneous nuclear ribonucleoprotein H;Heterogeneous nuclear ribonucleoprotein H, N-terminally processed;Heterogeneous nuclear ribonucleoprotein H2	0.230368	0.0353626	0.354187	0.0566489	NNVEMDWVLKHTGPNSPDTANDGFVRLRGLP;NSVEMDWVLKHTGPNSPDTANDGFVRLRGLP	HTGPNS(1)PDTANDGFVR	5290	UID5156	1;2	S	3			1804;2357	___1	0.999998	0	369.48	292.61	229.37	-1.2566	19036000000	104	NaN	NaN	6	20.7528	20.9112	20.7402	20.9366	20.9467	20.9937	21.0313	20.9672	21.0252	21.0765	20.8364	20.7935	20.8364	20.8936	21.137	20.8557
P31947-2;P31947	69;69	P31947-2	P31947-2	SFN	14-3-3 protein sigma	0.124025	-0.0611501	0.0116026	-0.0108671	GQRAAWRVLSSIEQKSNEEGSEEKGPEVREY	S(0.999)NEEGS(0.001)EEKGPEVR	5291	UID5157	1	S	3			1806	___1	0.998502	0.0049707	61.096	43.179	61.096	1.6975	6379000	69	69	84460	1	17.0465	16.9093	16.9504	16.6888	16.5662	13.8467	14.9442	14.3242	14.9413	14.9342	16.6476	17.2763	16.7564	14.6906	14.8126	14.3238
P31948;P31948-3;P31948-2	459;435;506	P31948	P31948	STIP1	Stress-induced-phosphoprotein 1	0.65727	-0.173327	0.252723	0.110947	YTKAMDVYQKALDLDSSCKEAADGYQRCMMA	ALDLDS(0.955)S(0.045)CKEAADGYQR	5292	UID5158	1	S	3			1807	___1	0.954827	0.0129663	49.973	32.691	49.973	1.4489	2208800	459	459	5473	6	14.9719	15.193	14.8697	14.7003	15.0333	15.2093	15.1874	14.8771	15.2928	15.3891	15.27	14.9701	15.1407	14.9477	15.4522	14.8408
P31948;P31948-3;P31948-2	481;457;528	P31948	P31948	STIP1	Stress-induced-phosphoprotein 1	0.426679	-0.264316	0.685527	-0.437303	DGYQRCMMAQYNRHDSPEDVKRRAMADPEVQ	HDS(1)PEDVKR	5293	UID5159	1	S	3			1807	___1	1	8.23e-05	154.05	97.505	84.605	0.90619	210550000	481	481	NaN	3	16.6681	16.6845	17.6945	16.5859	16.9027	17.5776	17.2234	16.8801	16.4866	16.5505	17.1151	17.2978	17.1015	17.1166	17.7572	17.269
P31949	35	P31949	P31949	S100A11	Protein S100-A11;Protein S100-A11, N-terminally processed	0.153833	-0.0794226	2.4352	-0.276868	VFQKYAGKDGYNYTLSKTEFLSFMNTELAAF	DGYNYT(0.005)LS(0.994)K	5294	UID5160	1	S	3			1808	___1	0.994499	0.0103356	59.57	40.824	59.57	-0.17656	1987400	35	35	14617	8	13.7783	14.3117	14.223	13.6102	14.0086	13.1649	13.2586	13.2329	13.2523	13.4259	13.9185	14.3123	13.9666	13.4974	13.5545	13.5794
P31949	5	P31949	P31949	S100A11	Protein S100-A11;Protein S100-A11, N-terminally processed	0.303838	-0.153933	1.00743	-0.390973	___________MAKISSPTETERCIESLIAV	IS(0.933)S(0.067)PTETER	5295	UID5161	1	S	2			1808	___1	0.932663	1.05e-10	181.44	108.12	181.44	-0.64397	20720000	5	5	44667	2	17.8117	17.5214	17.5353	17.0686	17.082	17.4582	17.3903	16.7141	17.0523	16.8165	17.5324	17.7887	17.3521	17.513	17.5073	17.4115
P32519-2;P32519	163;187	P32519-2	P32519-2	ELF1	ETS-related transcription factor Elf-1	0.101814	-0.0284078	0.0677605	-0.0695786	PKRKKGRKTKPPRPDSPATTPNISVKKKNKD	T(0.013)KPPRPDS(0.984)PAT(0.002)T(0.001)PNISVK	5302	UID5168	1	S	4			1813	___1	0.984082	0.000176347	96.016	72.917	96.016	0.65071	15566000	163	163	96464	8	16.5822	16.2712	16.3364	16.5095	16.1796	16.5205	16.2999	17.4437	16.9202	16.337	16.4544	16.3401	16.418	16.5975	16.3445	17.3796
P32519-2;P32519	352;376	P32519-2	P32519-2	ELF1	ETS-related transcription factor Elf-1	0.152548	0.0996073	0.0230583	-0.016916	VAQPSEVLRTVQPTQSPYPTQLFRTVHVVQP	TVQPT(0.006)QS(0.993)PYPTQLFR	5303	UID5169	1	S	3			1813	___1	0.993176	0.00411402	58.997	44.74	58.997	-0.62873	4101800	352	352	100134	7	13.9921	13.7813	13.1605	13.2252	13.4856	13.7868	13.5407	14.3123	14.0796	13.5333	13.6905	13.0852	13.5123	13.899	13.508	14.1954
P32519-2;P32519	310;334	P32519-2	P32519-2	ELF1	ETS-related transcription factor Elf-1	0.0831813	0.0731356	0.154389	-0.116415	ATSNRNQTSRSRVSSSPGVKGGATTVLKPGN	VSS(0.048)S(0.951)PGVK	5304	UID5170	1	S	2			1813	___1	0.951384	9.31e-09	183.43	113.18	183.43	-0.66044	34576000	310	310	NaN	4	16.7458	16.8143	17.4901	17.0845	16.5144	17.7213	17.4138	17.8945	17.0958	17.3292	16.5499	16.542	17.4782	17.3083	17.3097	18.204
P32519-2;P32519	139;163	P32519-2	P32519-2	ELF1	ETS-related transcription factor Elf-1	0.0147708	-0.00504837	0.0782062	-0.0253039	PEVMETQQVQEKYADSPGASSPEQPKRKKGR	YADS(1)PGASSPEQPK	5305	UID5171	1;2	S	3			1813	___1	0.999984	2.76e-21	161.76	104.81	135.72	-1.5429	308080000	139	139	NaN	4	16.6044	16.8814	16.8777	16.6586	16.5575	16.6324	16.5239	16.6195	16.4746	16.7485	16.6076	16.9127	16.6426	16.6152	16.8619	16.3983
P32519-2;P32519	143;167	P32519-2	P32519-2	ELF1	ETS-related transcription factor Elf-1	1.22541	-0.322942	0.677451	-0.204916	ETQQVQEKYADSPGASSPEQPKRKKGRKTKP	Y(0.001)ADS(0.005)PGAS(0.997)S(0.997)PEQPK	5306	UID5172	1;2	S	3			1813	___1	0.997037	3.64e-247	294.26	243.24	51.726	0.65351	162200000	143	143	NaN	8	17.5094	17.233	17.5116	17.0266	17.302	17.5354	17.6097	17.0766	17.3703	17.4636	17.5135	17.8204	17.5845	17.6293	17.7944	17.4243
P32519-2;P32519	144;168	P32519-2	P32519-2	ELF1	ETS-related transcription factor Elf-1	1.52482	0.144795	0.323558	-0.0697678	TQQVQEKYADSPGASSPEQPKRKKGRKTKPP	Y(0.001)ADS(0.005)PGAS(0.997)S(0.997)PEQPK	5307	UID5173	1;2	S	3			1813	___1	0.997037	4.05e-05	123.08	102.63	51.726	0.65351	226160000	144	144	NaN	9	17.2986	17.4274	17.4113	17.2802	17.4391	16.9226	16.9819	16.6824	16.7304	16.9918	17.1914	17.2921	17.1962	16.8514	16.9784	16.9649
P33176	819	P33176	P33176	KIF5B	Kinesin-1 heavy chain	0.148738	-0.08699	1.26902	-0.277251	VQDLATRVKKSAEIDSDDTGGSAAQKQKISF	SAEIDS(1)DDTGGSAAQK	5310	UID5176	1	S	3			1817	___1	0.999771	1.75e-08	139.67	109.94	139.67	-1.6609	26877000	819	819	NaN	6	15.9066	15.7416	16.0327	15.3337	15.7351	16.158	15.9012	15.9976	15.8411	15.7722	16.2697	15.6003	15.6408	16.3128	16.3112	16.0097
P33240-2;P33240	507;524	P33240-2	P33240-2	CSTF2	Cleavage stimulation factor subunit 2	0.103457	0.0836715	0.0173909	-0.0581113	MQGASIQGGSQPGGFSPGQNQVTPQDHEKAA	QVPVMQGTGMQGASIQGGSQPGGFS(1)PGQNQVTPQDHEK	5314	UID5180	1	S	4			1818	___1	0.999994	1.32e-154	236.43	220.93	236.43	-0.7132	32009000	507	507	NaN	25	13.938	13.4262	14.1331	14.4614	13.5883	14.3589	14.9342	17.0594	15.7214	13.3334	13.831	13.4332	14.2131	14.3244	13.8867	17.2076
P33316	88	P33316	P33316	DUT	Deoxyuridine 5'-triphosphate nucleotidohydrolase, mitochondrial	0.275876	0.142589	0.0195121	-0.00990473	VGAAGWKGELPKAGGSPAPGPETPAISPSKR	AGGS(1)PAPGPETPAISPSK	5315	UID5181	1	S	3			1819	___1	0.999999	2.83e-05	121.63	98.405	121.63	-0.63574	37656000	88	88	NaN	4	15.486	14.9328	15.1788	15.7219	14.9366	14.885	15.1978	15.643	15.3668	15.4703	14.9754	15.1209	15.2297	15.3334	15.3443	15.2898
P33316	99	P33316	P33316	DUT	Deoxyuridine 5'-triphosphate nucleotidohydrolase, mitochondrial	0.0597298	-0.00932922	0.0093117	-0.00309308	KAGGSPAPGPETPAISPSKRARPAEVGGMQL	AGGSPAPGPET(0.002)PAIS(0.964)PS(0.034)KR	5316	UID5182	1	S	3			1819	___1	0.964496	0.000134512	91.583	68.78	91.583	1.5986	32110000	99	99	NaN	15	16.6008	16.6963	16.7302	16.6596	16.736	16.5282	16.5916	16.249	16.5412	16.1955	16.7688	16.7385	16.5745	16.4502	16.3688	16.4536
P33316;P33316-2	243;155	P33316;P33316-2	P33316-2	DUT	Deoxyuridine 5'-triphosphate nucleotidohydrolase, mitochondrial	0.133222	-0.0549817	0.244504	0.161747	PEIEEVQALDDTERGSGGFGSTGKN______	IFYPEIEEVQALDDT(0.094)ERGS(0.905)GGFGS(0.001)TGKN	5317	UID5183	1	S	4			1819;1820	___1	0.905346	2.36e-24	165	141.61	165	1.1035	48517000	155	NaN	42702	19	14.4726	14.7771	14.3462	14.6033	14.6257	15.1966	14.6679	15.3911	14.8222	14.5206	14.5056	14.9474	14.4069	14.756	14.3831	15.1347
P33316;P33316-2	248;160	P33316;P33316-2	P33316-2	DUT	Deoxyuridine 5'-triphosphate nucleotidohydrolase, mitochondrial	0.305068	0.264078	0.129633	-0.0649384	VQALDDTERGSGGFGSTGKN___________	GSGGFGS(0.925)T(0.075)GKN	5318	UID5184	1	S	3			1819;1820	___1	0.925295	0.000167575	94.287	83.53	94.287	-0.156	48037000	160	NaN	36232	7	15.7887	15.9586	16.5473	16.189	15.373	16.8801	16.5283	16.753	16.2655	16.3595	15.192	15.5642	16.3655	16.577	16.3917	16.8979
P33316-2	4	P33316-2	P33316-2	DUT	Deoxyuridine 5'-triphosphate nucleotidohydrolase, mitochondrial	0.113305	-0.0656581	0.110283	-0.0316851	____________MPCSEETPAISPSKRARPA	PCS(0.989)EET(0.011)PAISPSK	5319	UID5185	1	S	3			1820	___1	0.989053	0.0038891	62.861	41.56	62.861	-0.32498	13059000	4	4	64722	3	14.5118	14.8384	15.0127	14.1501	14.95	15.2588	15.1439	14.8858	14.9517	14.8549	14.7271	14.7465	14.8012	15.0129	15.0327	15.1066
P33316-2	11	P33316-2	P33316-2	DUT	Deoxyuridine 5'-triphosphate nucleotidohydrolase, mitochondrial	0.0626432	-0.0230179	0.172159	-0.0410366	_____MPCSEETPAISPSKRARPAEVGGMQL	PCSEETPAIS(0.999)PS(0.001)KR	5320	UID5186	1;2	S	3			1820	___1	0.999017	1.53e-23	167.41	150.38	167.41	-0.45541	9095600000	11	11	NaN	10	19.4752	19.6558	19.7601	19.8326	19.9753	20.1667	20.1377	19.8389	20.0139	20.1583	19.632	19.9378	19.7187	20.0283	20.211	20.0732
P33527;P33527-4;P33527-2;P33527-9;P33527-6;P33527-3;P33527-7;P33527-5;P33527-8	930;930;871;940;871;874;874;815;815	P33527	P33527	ABCC1	Multidrug resistance-associated protein 1	0.169293	-0.0846863	0.697862	-0.278066	SSSSSYSGDISRHHNSTAELQKAEAKKEETW	HHNS(1)T(1)AELQK	5323	UID5189	1;2	S	3			1821	___1	1	7.61e-05	133.16	75.323	62.823	1.6665	101920000	930	930	NaN	4	15.4297	15.5307	16.0011	15.1924	15.8024	16.0444	15.8521	15.8274	15.6282	15.4904	15.7894	15.5946	15.6439	15.7632	16.4298	15.9467
P33527;P33527-4;P33527-2;P33527-9;P33527-6;P33527-3;P33527-7;P33527-5;P33527-8	915;915;856;925;856;859;859;800;800	P33527	P33527	ABCC1	Multidrug resistance-associated protein 1	1.1186	0.297274	1.11049	0.541793	MLVTDSAGKQLQRQLSSSSSYSGDISRHHNS	QLS(0.986)S(0.013)SSSYSGDISR	5324	UID5190	1;2;3	S	2			1821	___1	0.986158	1.54e-173	268.08	226.68	184	2.493	557650000	915	915	NaN	3	15.746	16.0329	15.7026	15.4591	15.9078	16.5035	15.8409	16.4485	17.0098	16.3052	15.3448	15.5728	15.4996	15.9755	15.9095	15.7544
P33527;P33527-4;P33527-2;P33527-9;P33527-6;P33527-3;P33527-7;P33527-5;P33527-8	917;917;858;927;858;861;861;802;802	P33527	P33527	ABCC1	Multidrug resistance-associated protein 1	0.784215	-0.161262	0.184704	-0.0444196	VTDSAGKQLQRQLSSSSSYSGDISRHHNSTA	QLSS(0.063)S(0.934)S(0.002)SYSGDISR	5326	UID5192	1;3	S	2			1821	___1	0.934212	7.87e-55	204.23	171.96	204.23	0.046065	583950000	917	917	NaN	5	16.1203	16.1852	16.011	16.1864	16.3468	16.5236	16.3999	16.3401	16.4266	16.7177	16.5264	16.235	16.2323	16.6166	16.4736	16.4878
P33527;P33527-4;P33527-2;P33527-9;P33527-6;P33527-3;P33527-7;P33527-5;P33527-8	919;919;860;929;860;863;863;804;804	P33527	P33527	ABCC1	Multidrug resistance-associated protein 1	0.503056	-0.0856059	1.59532	-0.106031	DSAGKQLQRQLSSSSSYSGDISRHHNSTAEL	QLS(0.049)S(0.032)S(0.023)S(0.894)S(0.942)Y(0.021)S(0.039)GDISR	5328	UID5194	1;2;3	S	2			1821	___1	0.941963	8.16e-113	241.66	204.05	177.91	0.021099	1198800000	919	919	NaN	7	17.0042	17.1585	17.0269	17.1877	17.2947	17.5053	17.5776	17.4821	17.4418	17.5727	17.3029	17.1919	17.1652	17.6004	17.6325	17.6329
P33527;P33527-4;P33527-2;P33527-9;P33527-6;P33527-3;P33527-7;P33527-5;P33527-8	921;921;862;931;862;865;865;806;806	P33527	P33527	ABCC1	Multidrug resistance-associated protein 1	0.5977	-0.128655	0.438376	-0.0928338	AGKQLQRQLSSSSSYSGDISRHHNSTAELQK	QLSSSSSYS(1)GDISR	5329	UID5195	1;2;3	S	2			1821	___1	0.999748	1.03e-47	196.95	167.91	189.81	-1.4175	967060000	921	921	NaN	9	16.3503	16.6347	16.4672	16.6913	16.6639	16.8666	16.8724	16.577	16.8197	16.8418	16.8284	16.6468	16.5952	16.7794	17.0465	16.8391
P33981-2;P33981	321;321	P33981-2	P33981-2	TTK	Dual specificity protein kinase TTK	0.48702	0.0737999	0.223201	-0.0563951	CRDLVVPGSKPSGNDSCELRNLKSVQNSHFK	DLVVPGSKPSGNDS(1)CELR	5332	UID5198	1	S	3			1823	___1	0.999906	9.55e-69	199.75	167.2	199.75	0.97082	30178000	321	321	16187	14	17.4199	17.3672	17.2072	17.3796	17.4782	17.2723	17.3653	17.1779	17.1164	17.3157	17.3682	17.3112	17.2105	17.4534	17.3768	17.0875
P33981-2;P33981	435;436	P33981-2	P33981-2	TTK	Dual specificity protein kinase TTK	0.908372	-0.239652	0.547666	-0.212383	KHTTFEQPVFSVSKQSPPISTSKWFDPKSIC	QS(1)PPISTSK	5333	UID5199	1	S	3			1823	___1	0.999961	0.00172508	82.202	55.087	82.202	-0.23591	12839000	435	435	68213	2	14.5744	14.4874	14.7948	14.5818	14.5779	15.5963	15.836	15.4727	15.2579	15.2487	14.9197	14.5394	15.0696	15.4212	15.9032	15.7597
P33981-2;P33981	281;281	P33981-2	P33981-2	TTK	Dual specificity protein kinase TTK	0.207272	0.0837952	0.158856	-0.178249	KQSCPFGRVPVNLLNSPDCDVKTDDSVVPCF	VPVNLLNS(1)PDCDVK	5334	UID5200	1	S	3			1823	___1	1	0.00060942	82.259	57.206	82.259	0.21826	25052000	281	281	104654	8	13.5606	13.7759	13.5427	13.882	13.2072	12.1738	12.9547	13.8502	13.1386	13.7332	13.398	13.5348	13.5968	13.5887	12.9241	13.5322
P33991	131	P33991	P33991	MCM4	DNA replication licensing factor MCM4	0.372492	-0.073143	0.409048	0.153388	PDLGSAQKGLQVDLQSDGAAAEDIVASEQSL	GLQVDLQS(1)DGAAAEDIVAS(1)EQS(1)LGQK	5338	UID5204	1;3	S	3			1824	___1	1	2.59e-18	155.58	138.86	78.228	-0.93812	233580000	131	131	NaN	8	14.3813	14.524	14.3843	14.1874	14.4914	15.0404	14.5592	15.0096	14.8715	14.5274	14.3954	14.5521	14.4531	14.6138	14.4818	14.849
P33991	142	P33991	P33991	MCM4	DNA replication licensing factor MCM4	0.344277	0.17877	0.158197	0.0707558	VDLQSDGAAAEDIVASEQSLGQKLVIWGTDV	GLQVDLQS(1)DGAAAEDIVAS(1)EQS(1)LGQK	5339	UID5205	1;3	S	3			1824	___1	1	0.00060117	78.228	61.512	78.228	-0.93812	27895000	142	142	NaN	19	14.0597	13.9832	14.3114	14.6745	14.6936	14.4174	14.8767	14.854	14.9399	15.0626	14.1854	13.9176	14.3941	14.952	14.7993	14.5268
P33991	120	P33991	P33991	MCM4	DNA replication licensing factor MCM4	1.45284	-0.213871	0.246795	0.526333	SGVRGTPVRQRPDLGSAQKGLQVDLQSDGAA	QRPDLGS(1)AQK	5341	UID5207	1	S	3			1824	___1	1	7.57e-05	141.58	109.74	141.58	-0.95941	1246700000	120	120	NaN	7	20.69	20.7045	20.6931	20.4586	20.5086	21.9209	21.4683	22.0751	20.5977	21.6619	20.7824	20.9238	20.7683	22.3845	18.8626	21.8083
P33992	315	P33992	P33992	MCM5	DNA replication licensing factor MCM5	0.18122	-0.0549801	0.0563568	0.0117058	QVDTDGSGRSFAGAVSPQEEEEFRRLAALPN	SFAGAVS(1)PQEEEEFRR	5343	UID5209	1	S	3			1825	___1	1	3.74e-10	143.04	122.67	143.04	0.12514	19562000	315	315	79405	7	15.1217	14.9785	15.4451	15.3252	15.2749	15.4897	15.7115	15.5378	15.3785	15.5259	15.2915	15.393	15.1677	15.4811	15.5558	15.514
P33993;P33993-3;P33993-2	314;138;314	P33993	P33993	MCM7	DNA replication licensing factor MCM7	1.65173	-0.347934	0.0220716	-0.0127652	EAHRIVKMNKSEDDESGAGELTREELRQIAE	SEDDES(1)GAGELTR	5345	UID5211	1	S	2			1826	___1	0.999999	5e-13	154.65	117.04	154.65	-0.008526	4913700	314	314	78385	6	14.7804	14.5937	14.8052	14.8734	14.4868	15.5806	15.6427	15.3029	15.151	15.0391	15.1031	14.8938	15.1706	15.2229	15.6805	15.1646
P34897-3;P34897;P34897-2	245;266;256	P34897-3	P34897-3	SHMT2	Serine hydroxymethyltransferase, mitochondrial	0.333263	0.0608017	0.229954	-0.0726042	DMAHISGLVAAKVIPSPFKHADIVTTTTHKT	VIPS(1)PFK	5348	UID5214	1	S	2			1828	___1	1	0.00911886	92.051	32.032	92.051	0.41997	26342000	245	245	103217	4	17.6643	17.7834	17.6156	17.7065	17.9279	18.1238	17.9099	18.0051	17.7326	17.7134	17.6531	17.6299	17.7531	17.7847	18.0036	18.1203
P34932;P34932-2	76;76	P34932	P34932	HSPA4	Heat shock 70 kDa protein 4	0.441049	-0.103897	0.204544	-0.046092	KNTVQGFKRFHGRAFSDPFVEAEKSNLAYDI	AFS(1)DPFVEAEK	5350	UID5216	1	S	3			1832	___1	1	6.34e-07	131.06	107.97	131.06	-0.05341	20825000	76	76	3531	3	16.7696	16.9767	16.8412	16.9641	17.2314	17.2704	17.2639	17.0553	17.0734	17.0585	17.0816	17.0522	17.0477	17.2416	17.2978	17.0318
P34932	647	P34932	P34932	HSPA4	Heat shock 70 kDa protein 4	0.0287348	0.0156308	0.102778	-0.031569	LSGEYEKFVSEDDRNSFTLKLEDTENWLYED	FVSEDDRNS(0.999)FT(0.001)LK	5351	UID5217	1	S	3			1832	___1	0.998891	5.47e-11	139.67	104.85	139.67	-0.75822	301700000	647	647	NaN	9	20.2327	20.1812	20.2933	20.5599	20.6983	20.4448	20.5277	20.6049	20.5599	20.3291	20.4689	20.0336	20.6298	20.5866	20.7066	20.2814
P35221-2;P35221;P35221-3	690;690;320	P35221-2	P35221-2	CTNNA1	Catenin alpha-1	0.134059	-0.0425929	0.22565	-0.1206	QLPQEQKAKIAEQVASFQEEKSKLDAEVSKW	IAEQVAS(1)FQEEK	5356	UID5222	1	S	3			1838	___1	1	0.000124909	97.417	65.82	97.417	0.20382	11817000	690	690	41501	7	15.8516	15.9715	15.8164	16.2784	16.1339	15.0153	15.3619	14.695	15.5409	14.9597	16.0058	16.0183	16.1347	15.2163	15.4256	15.0635
P35221-2;P35221;P35221-3	652;652;282	P35221-2	P35221-2	CTNNA1	Catenin alpha-1	0.595556	-0.101701	0.106103	0.0364208	ELDDSDFETEDFDVRSRTSVQTEDDQLIAGQ	T(0.018)PEELDDS(0.982)DFETEDFDVRS(1)R	5357	UID5223	1;2;3	S	3			1838	___1	1	1.37e-232	274.49	233.68	219.51	-0.19767	5881100000	652	652	NaN	19	17.9679	18.1834	17.9588	18.0351	18.2171	17.6686	17.9251	17.7121	18.0077	18.0865	18.0759	18.2166	18.23	17.9329	17.9302	17.6677
P35221-2;P35221;P35221-3	641;641;271	P35221-2	P35221-2	CTNNA1	Catenin alpha-1	0.183675	-0.463304	0.317247	-0.798609	RKAVLMIRTPEELDDSDFETEDFDVRSRTSV	TPEELDDS(1)DFETEDFDVR	5358	UID5224	1;2	S	3			1838	___1	1	2.65e-138	241.92	219.03	241.92	-1.9711	25714000000	641	641	NaN	8	20.6404	21.5776	21.6195	21.1637	18.1048	17.7085	21.202	21.6747	21.395	22.0402	21.9483	19.8505	21.4547	22.0961	21.4497	21.2623
P35222	675	P35222	P35222	CTNNB1	Catenin beta-1	0.306005	-0.247287	0.272767	-1.23396	FRMSEDKPQDYKKRLSVELTSSLFRTEPMAW	RLS(1)VELT(0.203)S(0.137)S(0.661)LFR	5359	UID5225	1;2	S	3			1839	___1	1	5.73e-14	159.44	125.6	159.44	-0.56259	276320000	675	675	NaN	3	13.7755	14.2115	13.6672	13.675	13.7903	13.4375	15.2715	18.2699	16.03	10.913	14.0895	14.8033	13.3208	14.9967	14.6593	18.3991
P35222	552	P35222	P35222	CTNNB1	Catenin beta-1	0.0123496	-0.00613645	0.0105339	0.0128839	VQLLVRAHQDTQRRTSMGGTQQQFVEGVRME	RT(0.103)S(0.897)MGGTQQQFVEGVR	5361	UID5227	1	S	3			1839	___1	0.896865	4.44e-27	164.01	140.68	163.91	-1.9459	121050000	552	552	NaN	3	16.6852	16.1781	16.0131	16.3553	16.5574	16.2404	15.9614	16.9702	16.427	15.5495	16.2562	16.4251	16.4106	15.9681	15.7538	16.9285
P35222	191	P35222	P35222	CTNNB1	Catenin beta-1	0.32185	0.183092	0.14001	0.160475	HQLSKKEASRHAIMRSPQMVSAIVRTMQNTN	S(1)PQMVSAIVR	5362	UID5228	1	S	2			1839	___1	0.999999	8.52e-05	135.65	102.29	86.262	-0.19568	51826000	191	191	NaN	1	17.8675	17.4498	16.9238	17.8352	17.3924	17.7537	17.6189	18.4434	17.974	17.0383	17.4082	17.1085	17.4152	17.4966	16.9348	18.3842
P35240-4;P35240-6;P35240-5;P35240-3;P35240;P35240-2;P35240-8	435;476;477;518;518;518;489	P35240-4	P35240-4	NF2	Merlin	0.0645776	0.0224286	0.808925	-0.153043	DSLSFDFKDTDMKRLSMEIEKEKVEYMEKSK	RLS(1)MEIEKEK	5365	UID5231	1	S	4			1843	___1	1	0.000112229	124.12	22.73	120.7	0.15118	64353000	435	435	NaN	3	18.0546	18.248	17.9116	18.3385	18.3908	17.5202	17.7099	17.4305	17.6216	17.4666	18.1489	18.1062	18.2438	17.7099	17.8523	17.5461
P35251-2;P35251	368;368	P35251-2	P35251-2	RFC1	Replication factor C subunit 1	0.191802	-0.0708942	0.78732	-0.212874	TPKKTKSSPAKKESVSPEDSEKKRTNYQAYR	KES(1)VS(1)PEDSEK	5368	UID5234	1;2	S	3			1848	___1	0.999751	8.06e-08	155.97	98.795	74.296	0.094853	484280000	368	368	NaN	5	19.2264	18.9649	19.4559	18.8823	18.93	19.6724	19.4213	19.3898	19.1544	19.1637	19.1796	19.1423	19.1665	19.4711	19.6644	19.584
P35251-2;P35251	312;312	P35251-2	P35251-2	RFC1	Replication factor C subunit 1	0.114415	-0.0956245	0.644558	-0.213764	QQHSKSSADKIGEVSSPKASSKLAIMKRKEE	IGEVS(0.002)S(0.998)PK	5369	UID5235	1	S	2			1848	___1	0.997613	0.000305395	141.91	31.37	141.91	0.29404	168900000	312	312	NaN	6	19.6567	19.1978	19.5739	18.6077	18.8073	19.3442	19.0088	18.7867	18.8281	18.8271	19.2506	19.6138	18.9286	18.9612	19.303	19.2541
P35251-2;P35251	69;69	P35251-2	P35251-2	RFC1	Replication factor C subunit 1	0.597871	-0.082638	1.04547	-0.133125	FKQKQPSKKKRIIYDSDSESEETLQVKNAKK	IIYDS(0.998)DS(0.921)ES(0.081)EETLQVK	5370	UID5236	1;2	S	3			1848	___1	0.997998	9.74e-110	226.71	183.8	157.42	-0.073736	2000600000	69	69	NaN	5	16.5986	16.6374	16.7499	16.6552	16.8703	16.5941	16.7939	16.6884	16.8133	16.8035	16.7926	16.7902	16.7719	16.9386	16.8929	16.7838
P35251-2;P35251	71;71	P35251-2	P35251-2	RFC1	Replication factor C subunit 1	0.061496	0.0224346	0.406459	-0.0986113	QKQPSKKKRIIYDSDSESEETLQVKNAKKPP	RIIYDS(0.991)DS(0.996)ES(0.013)EETLQVK	5371	UID5237	1;2	S	3			1848	___1	0.99648	1.28e-109	226.33	184.41	226.33	-0.54421	1930000000	71	71	NaN	8	15.6184	15.9387	15.7503	16.0289	15.9656	15.2775	15.4808	15.4439	15.5726	15.7456	15.7582	16.0543	15.7014	15.5624	15.5604	15.6854
P35251-2;P35251	156;156	P35251-2	P35251-2	RFC1	Replication factor C subunit 1	0.362859	0.100984	0.167687	-0.0890477	MKKNEENTKTKNKPLSPIKLTPTSVLDYFGT	NKPLS(1)PIK	5372	UID5238	1	S	4			1848	___1	1	0.00563903	81.865	52.518	81.865	0.64151	14281000	156	156	61570	5	15.582	15.8875	15.8723	16.1283	15.8273	16.0492	15.8751	15.5576	15.4229	16.0013	15.7512	15.8384	15.6858	15.753	16.1993	15.6584
P35269	433	P35269	P35269	GTF2F1	General transcription factor IIF subunit 1	0.604255	-0.133161	0.732564	-0.0729399	PAAKRLRLDTGPQSLSGKSTPQPPSGKTTPN	LDTGPQS(0.004)LS(0.996)GK	5380	UID5246	1;2	S	3			1850	___1	0.995813	1.27e-16	109.06	76.354	97.69	1.4627	477620000	433	433	NaN	9	16.4047	16.7128	16.5387	16.6486	16.8196	16.9385	17.01	16.9692	16.9945	17.1244	16.6449	16.7924	16.8368	17.1444	17.0637	17.0327
P35269	436	P35269	P35269	GTF2F1	General transcription factor IIF subunit 1	0.491982	-0.142782	0.281145	-0.217775	KRLRLDTGPQSLSGKSTPQPPSGKTTPNSGD	S(0.851)T(0.149)PQPPSGK	5381	UID5247	1;2	S	3			1850	___1	0.85101	1.27e-16	109.06	76.354	65.842	-1.4251	118230000	436	436	NaN	1	13.6964	14.0762	13.951	13.6075	13.6993	15.1054	14.4904	14.4236	14.0015	14.4022	13.8322	13.9076	14.1068	14.2087	14.6594	15.2391
P35270	145	P35270	P35270	SPR	Sepiapterin reductase	0.157829	-0.044393	0.118572	-0.0450645	SMLCLTSSVLKAFPDSPGLNRTVVNISSLCA	AFPDS(1)PGLNR	5383	UID5249	1	S	2			1851	___1	1	7.24e-15	177.57	133.92	177.57	0.47911	29925000	145	145	3505	5	16.3327	16.5967	16.2101	16.4626	16.5296	16.4027	16.2036	15.8971	16.3471	16.3361	16.4856	16.3323	16.5944	16.3276	16.4277	16.0918
P35270	103	P35270	P35270	SPR	Sepiapterin reductase	0.326377	-0.173056	0.555723	-0.543086	RPKGLQRLLLINNAGSLGDVSKGFVDLSDST	LLLINNAGS(0.996)LGDVS(0.004)K	5384	UID5250	1	S	3			1851	___1	0.996318	0.00182719	66.533	51.267	66.533	0.22744	5241900	103	103	53049	9	13.4486	12.8067	12.9384	12.91	12.8468	12.606	13.2565	14.2074	13.4865	12.5799	13.4018	13.3697	12.7179	13.716	13.2996	14.2954
P35367	230	P35367	P35367	HRH1	Histamine H1 receptor	0.597445	0.231037	0.895318	0.561365	KAVRQHCQHRELINRSLPSFSEIKLRPENPK	S(1)LPS(0.998)FS(0.002)EIK	5386	UID5252	1;2	S	3			1852	___1	0.999994	0.000117537	121.9	74.597	91.313	0.031102	9685700	230	230	NaN	1	13.3747	13.4246	13.1076	13.7143	13.2005	13.4346	13.2706	13.0239	13.3694	13.5839	13.1761	13.3888	12.835	12.1738	12.6195	13.532
P35367	233	P35367	P35367	HRH1	Histamine H1 receptor	0.462049	0.292139	1.16703	0.889512	RQHCQHRELINRSLPSFSEIKLRPENPKGDA	S(1)LPS(0.998)FS(0.002)EIK	5387	UID5253	1;2	S	3			1852	___1	0.998359	0.000367075	105.98	46.549	91.313	0.031102	8403900	233	233	NaN	4	14.3766	14.0163	13.8856	14.1678	13.4938	14.155	12.835	13.7889	13.8612	13.5149	13.1339	14.0092	13.9445	13.4353	12.5974	12.1917
P35368	406	P35368	P35368	ADRA1B	Alpha-1B adrenergic receptor	0.417355	-0.100869	1.03744	-0.300188	WTRGGSLERSQSRKDSLDDSGSCLSGSQRTL	KDS(1)LDDSGSCLSGSQR	5388	UID5254	1	S	3			1853	___1	0.999938	0.00035468	80.303	62.814	80.303	-0.048813	5600800	406	406	45986	3	15.9405	15.7978	15.6079	15.9884	15.8653	15.5651	15.7085	15.3165	15.5326	15.2903	16.0617	15.7838	15.977	15.9233	15.9335	15.4917
P35368	417	P35368	P35368	ADRA1B	Alpha-1B adrenergic receptor	0.323946	-0.107164	0.341717	0.105395	SRKDSLDDSGSCLSGSQRTLPSASPSPGYLG	DSLDDSGSCLSGS(1)QR	5389	UID5255	1	S	2			1853	___1	0.999971	1.05e-65	204.52	155.99	204.52	0.16206	23920000	417	417	NaN	13	16.6713	16.9727	17.0914	17.0068	17.0336	16.7326	16.8927	16.737	16.8232	17.1759	17.2007	17.1991	16.7871	16.8382	16.8982	16.5642
P35368	470	P35368	P35368	ADRA1B	Alpha-1B adrenergic receptor	0.158281	-0.0776581	0.842572	-0.360779	SLPAPEPPGRRGRHDSGPLFTFKLLTEPESP	HDS(1)GPLFTFK	5390	UID5256	1	S	3			1853	___1	0.999957	0.00926854	58.674	37.117	58.674	1.0878	3951200	470	470	38497	3	13.8434	13.582	13.6422	14.2263	13.8195	13.2423	14.0238	13.3329	13.6761	13.9497	14.1915	13.851	13.6585	14.0745	13.8875	14.0551
P35568	3	P35568	P35568	IRS1	Insulin receptor substrate 1	0.101857	0.0507095	0.0943425	0.0482825	_____________MASPPESDGFSDVRKVGY	AS(1)PPESDGFSDVRK	5396	UID5262	1	S	3			1857	___1	0.999784	0.0253803	57.804	43.898	57.804	-0.72037	156760000	3	3	NaN	2	13.9844	14.5271	14.0044	14.1246	13.8567	14.206	14.1187	14.7257	14.2737	14.2595	14.1674	13.7764	14.2024	14.5763	14.2303	13.9988
P35568	330	P35568	P35568	IRS1	Insulin receptor substrate 1	0.280878	0.0228611	0.603028	0.0997471	SMVGGKPGSFRVRASSDGEGTMSRPASVDGS	AS(0.019)S(0.981)DGEGTMSR	5398	UID5264	1;2	S	2			1857	___1	0.980885	1.41e-71	197.01	176.81	77.593	0.6642	590820000	330	330	NaN	3	18.0781	18.0143	18.0778	18.1381	18.1104	17.3088	17.4041	17.4307	17.2317	17.5505	18.074	18.0095	18.0992	17.2966	17.3488	17.2108
P35568	341	P35568	P35568	IRS1	Insulin receptor substrate 1	0.0839914	-0.026266	1.04734	-0.383072	VRASSDGEGTMSRPASVDGSPVSPSTNRTHA	AS(0.001)S(0.004)DGEGT(0.047)MS(0.95)RPAS(0.996)VDGS(0.015)PVS(0.977)PS(0.008)T(0.002)NR	5400	UID5266	1;2;3	S	3			1857	___1	0.996149	8.49e-66	143.06	121.08	114.26	0.014322	84955000	341	341	NaN	14	14.4337	14.5516	14.3336	14.7594	14.3554	13.5841	14.0927	14.0485	13.8655	14.2028	14.4793	14.4292	14.6305	14.4628	14.5526	14.0099
P35568	345	P35568	P35568	IRS1	Insulin receptor substrate 1	0.110531	0.072637	0.0295317	0.0184488	SDGEGTMSRPASVDGSPVSPSTNRTHAHRHR	PAS(0.003)VDGS(0.997)PVS(0.714)PS(0.152)T(0.133)NR	5401	UID5267	1;2;3	S	3			1857	___1	0.996779	9.61e-26	164.35	144.2	64.2	-0.063701	65022000	345	345	NaN	7	13.743	14.2945	14.4897	14.0373	13.9611	13.4001	13.589	13.4825	13.5395	14.1935	14.4778	13.6917	13.928	13.8628	13.3807	13.6238
P35568	348	P35568	P35568	IRS1	Insulin receptor substrate 1	0.280336	-0.0549681	0.0281186	-0.0114435	EGTMSRPASVDGSPVSPSTNRTHAHRHRGSA	ASSDGEGTMSRPASVDGSPVS(1)PSTNR	5402	UID5268	1;2;3	S	3			1857	___1	0.999812	0	307.72	262.11	307.72	-1.3115	584250000	348	348	NaN	21	19.189	19.3534	19.1166	19.279	19.2198	18.4803	18.464	18.5247	18.7139	18.839	19.2412	19.449	19.1694	18.8862	18.4594	18.5018
P35568	503	P35568	P35568	IRS1	Insulin receptor substrate 1	0.624416	-0.368886	0.475054	0.339527	GGNGHRCTPGTGLGTSPALAGDEAASAADLD	CTPGTGLGT(0.188)S(0.812)PALAGDEAASAADLDNR	5404	UID5270	1	S	3			1857	___1	0.811895	8.44e-18	152.38	138.36	152.38	-0.81793	24753000	503	503	12572	10	12.4039	12.9931	12.0763	12.443	13.2316	14.4336	14.163	13.7074	13.5812	14.0429	12.9624	13.0372	12.9959	14.3131	13.448	13.1771
P35568	1101	P35568	P35568	IRS1	Insulin receptor substrate 1	0.500959	-0.0876013	0.413859	-0.147713	KVIRADPQGCRRRHSSETFSSTPSATRVGNT	HS(0.057)S(0.943)ETFSSTPSATR	5406	UID5272	1	S	3			1857	___1	0.943016	7.02e-05	118.4	97.166	118.4	0.28786	229740000	1101	1101	NaN	3	16.4784	16.3123	16.4533	16.4768	16.4002	15.9558	16.3234	16.0254	16.3439	15.986	16.348	16.6716	16.5158	16.2104	16.5608	16.0527
P35568	419	P35568	P35568	IRS1	Insulin receptor substrate 1	0.0979457	-0.0222595	0.27952	-0.0659751	SDCLFPRRSSASVSGSPSDGGFISSDEYGSS	RS(0.001)S(0.001)AS(0.001)VS(0.026)GS(0.925)PS(0.047)DGGFIS(0.86)S(0.14)DEYGSSPCDFR	5412	UID5278	1;2	S	3			1857	___1	0.925167	5.57e-157	236.19	222.92	116.35	0.78769	44303000	419	419	NaN	9	16.093	16.1319	16.0099	16.2635	15.9004	16.0799	16.2908	16.0567	16.2635	16.3291	16.1153	16.0507	16.14	16.4151	16.1187	16.2762
P35568	434	P35568	P35568	IRS1	Insulin receptor substrate 1	0.0967159	0.0495919	0.714526	0.197838	SPSDGGFISSDEYGSSPCDFRSSFRSVTPDS	SSASVS(0.008)GS(0.454)PS(0.538)DGGFISSDEYGS(0.155)S(0.845)PCDFR	5417	UID5283	1;2;3	S	3			1857	___1	0.844749	3.61e-180	246.26	231.13	235.97	-0.050097	95435000	434	434	NaN	23	14.7198	15.3901	15.0652	15.1566	15.25	15.4505	15.3297	15.3679	15.3685	15.2114	15.1722	15.264	14.7641	15.3571	14.8099	15.2763
P35568	1222	P35568	P35568	IRS1	Insulin receptor substrate 1	0.256686	0.0807246	0.260639	-0.0647048	PHQPLGSGESSSTRRSSEDLSAYASISFQKQ	S(0.851)S(0.149)EDLSAYASISFQK	5418	UID5284	1	S	3			1857	___1	0.851491	6.67e-40	179.9	153.78	179.9	-0.46187	709020000	1222	1222	NaN	1	17.8247	17.8114	17.9019	17.955	17.7379	17.6821	17.4015	17.6262	17.7484	17.7372	18.0516	17.7551	17.4896	17.8046	17.5499	17.7569
P35568	531	P35568	P35568	IRS1	Insulin receptor substrate 1	0.70922	-0.199759	0.738109	-0.19791	DLDNRFRKRTHSAGTSPTITHQKTPSQSSVA	THS(0.018)AGT(0.122)S(0.838)PT(0.017)IT(0.004)HQK	5420	UID5286	1	S	4			1857	___1	0.837917	6.15e-05	116.86	90.996	68.919	0.8875	26120000	531	531	NaN	7	15.8155	15.6727	16.0419	16.2227	15.7626	15.9738	15.9068	15.5082	15.6019	15.6484	16.1823	16.0679	16.0584	15.9051	16.0599	15.8122
P35568	270	P35568	P35568	IRS1	Insulin receptor substrate 1	0.0318194	-0.0444425	0.00836979	-0.0220324	EAMRAMSDEFRPRSKSQSSSNCSNPISVPLR	S(0.139)KS(0.79)QS(0.071)SSNCSNPISVPLR	5423	UID5289	1	S	3			1857	___1	0.790278	6.81e-297	297.91	270.57	297.91	-0.88708	73177000	270	270	NaN	3	18.8295	16.9823	17.2145	17.9706	17.3774	17.775	18.3334	20.0386	18.9574	16.9092	17.9642	17.2035	17.9902	17.7833	17.6163	19.8746
P35568	1078	P35568	P35568	IRS1	Insulin receptor substrate 1	0.0181504	0.01001	0.377267	0.0632211	PQGPGGMSAFTRVNLSPNRNQSAKVIRADPQ	VNLS(1)PNR	5426	UID5292	1	S	2			1857	___1	1	0.00391875	114.5	49.023	114.5	-0.59312	69602000	1078	1078	NaN	4	19.2737	19.2572	19.1946	18.7909	18.9956	18.939	18.9112	18.7387	18.8086	18.7701	19.0009	19.4629	18.8133	18.8755	18.7967	18.6387
P35579;P35579-2	1808;1230	P35579	P35579	MYH9	Myosin-9	0.146606	-0.0603469	0.232047	0.0396357	KLQEMEGTVKSKYKASITALEAKIAQLEEQL	AS(0.991)IT(0.009)ALEAK	5428	UID5294	1	S	2			1859	___1	0.991415	0.000546139	104.79	20.625	104.79	-0.69961	1798400	1808	1808	8997	2	15.3384	15.9019	15.5767	15.9882	15.7672	15.4492	15.3483	15.2884	15.3026	15.192	15.8126	15.7786	15.7333	15.3441	15.167	15.3183
P35579;P35579-2	1714;1136	P35579	P35579	MYH9	Myosin-9	0.0926086	0.0480667	0.0479181	0.00813611	AQQERDELADEIANSSGKGALALEEKRRLEA	QAQQERDELADEIANS(0.123)S(0.877)GK	5430	UID5296	1	S	3			1859	___1	0.876969	4.8e-06	122.73	71.85	122.73	-2.4896	53925000	1714	1714	NaN	17	15.9424	15.9342	15.7938	16.3361	16.304	16.0071	16.2462	16.0332	16.1779	16.1291	16.2343	15.6874	16.1204	16.1056	16.1153	16.1108
P35579;P35579-2	1580;1002	P35579	P35579	MYH9	Myosin-9	0.893551	-0.26989	0.455134	-0.167426	MKAQFERDLQGRDEQSEEKKKQLVRQVREME	DLQGRDEQS(1)EEKK	5431	UID5297	1	S	4			1859	___1	1	0.0203689	48.216	28.125	48.216	-0.63457	5648700	1580	1580	15923	9	15.5655	15.112	15.58	15.1224	15.0909	16.2923	16.0853	15.7705	15.8902	15.6259	15.5885	15.5171	15.5866	16.025	16.2489	16.0269
P35579	1114	P35579	P35579	MYH9	Myosin-9	0.0937318	-0.0801147	0.356743	0.167131	KNMALKKIRELESQISELQEDLESERASRNK	ELES(0.006)QIS(0.994)ELQEDLESER	5432	UID5298	1	S	3			1859	___1	0.99375	0.000848353	74.047	62.942	74.047	0.19699	8965900	1114	1114	23204	7	12.0641	12.8974	12.5527	13.3076	12.8791	12.5781	11.9482	12.3805	12.6537	12.6206	13.1409	12.4573	12.8627	12.543	12.0871	12.1772
P35579	1122	P35579	P35579	MYH9	Myosin-9	0.44761	-0.122366	0.0654275	0.0409541	RELESQISELQEDLESERASRNKAEKQKRDL	ELESQISELQEDLES(1)ER	5433	UID5299	1	S	3			1859	___1	1	6.65e-13	147.67	124.34	147.67	1.3935	11615000	1122	1122	NaN	15	15.296	14.9951	14.9855	15.2372	15.415	15.0139	14.9519	15.5718	15.2254	15.3252	15.3999	15.3418	15.1828	15.3153	14.7333	15.4814
P35579;P35579-2	1943;1365	P35579	P35579	MYH9	Myosin-9	0.315972	-0.114191	0.504513	-0.194021	FVVPRRMARKGAGDGSDEEVDGKADGAEAKP	KGAGDGS(1)DEEVDGKADGAEAK	5434	UID5300	1	S	5			1859	___1	1	5.29e-242	270.45	247.24	84.404	-0.66655	34573000000	1943	1943	NaN	7	21.9617	21.7747	22.217	22.0496	21.7501	22.1463	22.1216	22.1285	21.7835	21.5721	22.0151	21.8585	22.3208	21.9393	22.1586	22.3354
P35580;P35580-3;P35580-5;P35580-2;P35580-4	1937;1958;1946;1953;1968	P35580;P35580-2	P35580-2	MYH10	Myosin-10	0.00597231	-0.00137761	0.304391	-0.119421	STLKNRLRRGGPISFSSSRSGRRQLHLEGAS	GGPISFS(0.752)S(0.248)SR	5436	UID5302	1	S	2			1860;1861	___1	0.751605	2.93e-10	163.9	138.42	163.9	0.22615	201690000	1953	NaN	NaN	7	17.414	17.5628	17.67	17.3534	17.5776	18.5762	18.2813	18.7178	18.4184	18.1546	17.5295	17.4983	17.523	18.362	18.4829	18.8023
P35580;P35580-3;P35580-5;P35580-2;P35580-4	1939;1960;1948;1955;1970	P35580;P35580-2	P35580-2	MYH10	Myosin-10	1.5998	0.49558	1.90469	0.406143	LKNRLRRGGPISFSSSRSGRRQLHLEGASLE	GGPISFSS(0.055)S(0.944)R	5438	UID5304	1	S	2			1860;1861	___1	0.944382	0.000641886	94.82	63.709	94.82	-1.0394	111730000	1955	NaN	32563	9	16.5403	16.2797	16.4776	16.1165	16.574	16.5229	16.6373	16.6383	17.0096	16.68	15.7066	15.7693	16.2302	16.382	16.2159	16.2765
P35580;P35580-3;P35580-5;P35580-2;P35580-4	1956;1977;1965;1972;1987	P35580;P35580-2	P35580-2	MYH10	Myosin-10	0.216581	-0.0837927	0.070764	-0.0133542	SGRRQLHLEGASLELSDDDTESKTSDVNETQ	QLHLEGASLELS(1)DDDTESK	5440	UID5306	1;2;3	S	3			1860;1861	___1	0.999999	3.29e-167	248.7	214.01	248.7	-0.7181	221090000	1972	NaN	NaN	12	16.6139	16.8416	16.3217	16.8102	16.8956	17.5458	17.656	17.4146	17.4741	17.5517	16.9293	16.6203	16.7916	17.6037	17.5897	17.432
P35580-2;P35580-4	214;214	P35580-2	P35580-2	MYH10	Myosin-10	0.27664	-0.0581312	0.330123	-0.0582577	ASSHKGRKDHNIPQESPKPVKHQSGSLLYGE	DHNIPQES(1)PKPVK	5442	UID5308	1	S	4			1861	___1	1	4.77e-46	205.95	179.23	205.95	-0.4667	88911000	214	214	NaN	8	17.9135	17.9026	17.9598	18.1208	18.0698	17.851	17.8338	17.7295	17.8882	17.8015	17.8897	18.0687	18.1959	17.8388	18.0521	17.7463
P35606-2;P35606	830;859	P35606-2	P35606-2	COPB2	Coatomer subunit beta'	0.053223	-0.0309781	0.0575325	-0.065331	PSRSTAQQELDGKPASPTPVIVASHTANKEE	STAQQELDGKPAS(0.999)PT(0.001)PVIVASHTANKEEK	5443	UID5309	1	S	5			1862	___1	0.999421	0	303.65	281.72	303.65	0.44215	454430000	830	830	NaN	13	19.6764	19.6001	19.324	20.1101	19.9996	19.9242	19.6037	20.5232	20.2067	19.2793	19.9617	19.5869	19.7705	19.4936	19.7079	20.7167
P35610	16	P35610	P35610	SOAT1	Sterol O-acyltransferase 1	1.48453	0.603723	0.649313	0.303349	MVGEEKMSLRNRLSKSRENPEEDEDQRNPAK	S(1)RENPEEDEDQRNPAK	5445	UID5311	1	S	4			1863	___1	1	0.000192114	117.55	91.11	117.55	-0.59742	28496000	16	16	87475	1	15.2927	14.9255	15.2021	14.5572	15.1981	14.8234	15.1314	14.9935	15.7594	15.3259	14.2728	14.2474	14.7739	14.7942	14.8391	15.0767
P35611-2;P35611-6;P35611-4;P35611;P35611-3;P35611-5	12;12;12;12;12;12	P35611-2	P35611-2	ADD1	Alpha-adducin	0.319245	0.131927	0.319946	-0.107716	____MNGDSRAAVVTSPPPTTAPHKERYFDR	AAVVT(0.145)S(0.855)PPPTTAPHK	5446	UID5312	1	S	4			1864	___1	0.85512	0.00130292	72.819	55.313	72.819	-0.046249	255530000	12	12	1276	6	14.8724	14.8911	15.1238	15.3409	15.2171	14.8107	14.8128	14.2838	14.6565	14.7159	14.9501	15.2584	14.6629	14.76	14.6273	14.9037
P35611-2;P35611-6;P35611-4;P35611;P35611-3;P35611-5	464;464;464;464;464;464	P35611-2	P35611-2	ADD1	Alpha-adducin	0.235675	-0.0894871	0.244574	-0.0594072	NSGRGDEASEEGQNGSSPKSKTKWTKEDGHR	GDEASEEGQNGS(0.875)S(0.125)PK	5448	UID5314	1	S	3			1864	___1	0.875246	2.75e-183	253.7	239.23	71.697	4.3309	1784700000	464	464	NaN	12	18.8717	18.7964	19.1445	18.6446	18.5915	19.4711	19.2098	19.3705	19.2746	19.3838	18.7541	18.8259	19.1177	19.3013	19.288	19.6148
P35611-2;P35611-6;P35611-4;P35611;P35611-3;P35611-5	465;465;465;465;465;465	P35611-2	P35611-2	ADD1	Alpha-adducin	0.176787	0.166466	0.312712	-0.176609	SGRGDEASEEGQNGSSPKSKTKWTKEDGHRT	GDEASEEGQNGS(0.007)S(0.993)PK	5449	UID5315	1;2	S	3			1864	___1	0.992944	1.11e-91	201.66	177.51	138.66	1.7696	2421100000	465	465	NaN	13	20.2454	20.4256	20.69	20.3754	19.4378	21.7555	21.1818	21.4497	21.1514	21.0123	19.7264	19.7722	20.7066	21.2623	21.2708	21.9272
P35611-2;P35611-6;P35611-4;P35611;P35611-3	586;617;617;586;617	P35611-2	P35611-2	ADD1	Alpha-adducin	0.278758	-0.173501	2.6489	-0.364003	ELEEYRREVERKQKGSEENLDEAREQKEKSP	QKGS(1)EENLDEAR	5450	UID5316	1	S	2			1864	___1	1	1.62e-10	165.51	111.91	126.48	1.2705	294220000	586	586	NaN	4	17.1664	16.5112	17.207	16.2462	16.591	17.472	17.5311	17.2555	17.4057	17.4173	16.9024	16.8025	17.0487	17.8538	17.8035	17.6836
P35611-2;P35611-6;P35611-4;P35611;P35611-3;P35611-5	427;427;427;427;427;427	P35611-2	P35611-2	ADD1	Alpha-adducin	0.0973707	0.0494535	0.128991	0.0887321	VPASVTGYSFASDGDSGTCSPLRHSFQKQQR	KYSDVEVPASVTGYSFAS(0.006)DGDS(0.918)GT(0.081)CS(0.995)PLR	5451	UID5317	1;2	S	4			1864	___1	0.917728	3.83e-16	155.88	145.73	155.88	0.55315	52924000	427	427	NaN	22	13.5913	13.7553	13.6797	14.0698	13.2615	14.0357	13.385	13.9518	13.9893	13.7089	13.4579	13.64	13.7683	13.3056	13.6247	14.2459
P35611-2;P35611-6;P35611-4;P35611;P35611-3;P35611-5	431;431;431;431;431;431	P35611-2	P35611-2	ADD1	Alpha-adducin	0.233503	0.0317168	0.365579	0.205166	VTGYSFASDGDSGTCSPLRHSFQKQQREKTR	KYSDVEVPASVTGYSFASDGDS(0.001)GT(0.002)CS(0.997)PLR	5452	UID5318	1;2	S	3			1864	___1	0.99729	2.13e-277	272.87	253.49	234.95	-1.897	336990000	431	431	NaN	26	17.6402	17.5912	17.6277	17.4558	17.4954	18.0845	17.7343	18.5444	18.1104	18.1199	17.5855	17.5365	17.469	17.7691	17.5964	18.375
P35611-2;P35611-6;P35611-4;P35611;P35611-3;P35611-5	358;358;358;358;358;358	P35611-2	P35611-2	ADD1	Alpha-adducin	0.415141	-0.0828206	0.0846075	0.0143003	LLNPEKYKAKSRSPGSPVGEGTGSPPKWQIG	S(0.521)RS(0.521)PGS(0.958)PVGEGTGSPPK	5454	UID5320	1;2	S	3			1864	___1	0.958085	0.000106587	113.33	89.849	90.884	-0.33667	2285700000	358	358	NaN	6	17.2369	17.228	17.2692	17.0496	17.396	17.2773	17.3666	17.317	17.3958	17.4583	17.2028	17.4317	17.3218	17.279	17.4708	17.2963
P35611-2;P35611-6;P35611-4;P35611;P35611-3;P35611-5	353;353;353;353;353;353	P35611-2	P35611-2	ADD1	Alpha-adducin	0.657896	-0.149275	0.0327653	-0.00855192	PDNLVLLNPEKYKAKSRSPGSPVGEGTGSPP	S(0.759)RS(0.241)PGSPVGEGTGSPPK	5456	UID5322	1;2	S	3			1864	___1	0.759302	1.41e-56	185.3	150.62	185.3	-0.9357	162150000	353	353	NaN	1	17.6312	17.8571	17.7921	17.7541	17.8664	17.6967	17.5611	17.4834	17.7001	17.8306	17.8074	18.184	17.7969	17.7523	17.6735	17.563
P35612	617	P35612	P35612	ADD2	Beta-adducin	0.277696	0.115994	0.0478544	0.0311126	VQSPAKEAETKSPLVSPSKSLEEGTKKTETS	EAET(0.006)KS(0.994)PLVS(0.994)PS(0.006)K	5458	UID5324	1;2	S	3			1865	___1	0.993532	1.87e-16	161.86	135.15	161.86	-0.062277	274640000	617	617	NaN	10	14.6569	14.7472	14.7127	14.8249	14.2922	14.4279	14.347	13.759	14.3465	14.4358	14.794	14.5737	14.2246	14.2498	14.5813	13.8652
P35612	592	P35612	P35612	ADD2	Beta-adducin	0.155388	-0.0551224	0.479001	-0.105659	LELDGEKETAPEEPGSPAKSAPASPVQSPAK	LELDGEKETAPEEPGS(1)PAK	5459	UID5325	1	S	4			1865	___1	0.999998	0.000328227	88.474	66.253	88.474	-0.34952	692840000	592	592	NaN	16	16.7151	16.4231	16.3403	16.7987	16.3993	16.2561	16.3388	16.1201	16.0897	15.938	16.7219	16.5996	16.4497	16.2695	16.3362	16.1569
P35612	600	P35612	P35612	ADD2	Beta-adducin	0.413953	0.0878436	0.0640483	-0.0212736	TAPEEPGSPAKSAPASPVQSPAKEAETKSPL	S(1)APAS(0.999)PVQS(0.001)PAK	5461	UID5327	1;2	S	3			1865	___1	0.999266	0.00413012	63.894	48.004	50.158	1.2604	42100000	600	600	NaN	5	16.2332	15.9946	16.3086	16.0184	16.025	15.9226	16.1167	15.9288	16.1101	15.7808	16.056	16.0996	15.9288	15.836	16.2109	15.9323
P35613-2;P35613;P35613-3;P35613-4	246;362;153;182	P35613-2	P35613-2	BSG	Basigin	0.0804149	-0.0365653	0.0416033	-0.0111738	KRRKPEDVLDDDDAGSAPLKSSGQHQNDKGK	RKPEDVLDDDDAGS(1)APLK	5470	UID5336	1	S	4			1866	___1	1	3.2e-38	175.47	117.44	74.12	1.5885	1341700000	246	246	NaN	14	17.8352	18.1098	18.295	18.5264	18.423	18.4721	18.5286	18.3166	18.4519	18.5876	18.321	18.2502	18.2522	18.6042	18.5535	18.2899
P35658-2;P35658;P35658-5;P35658-4;P35658-3	667;678;667;668;679	P35658-2;P35658-4	P35658-4	NUP214	Nuclear pore complex protein Nup214	0.134697	-0.0580338	0.406952	-0.113264	VQKSPRITPPAAKPGSPQAKSLQPAVAEKQG	IT(1)PPAAKPGS(1)PQAK	5474	UID5340	1;2	S	4			1868;1869	___1	1	0.000152008	113.88	96.254	52.612	-0.27375	220120000	668	NaN	NaN	10	14.9485	15.0966	14.8107	14.7133	15.2406	15.0001	14.8979	15.2052	14.7419	15.1084	14.767	15.2482	15.0447	15.2434	15.1045	14.9639
P35658-2;P35658;P35658-5;P35658-4;P35658-3	430;430;430;430;430	P35658-2;P35658-4	P35658-4	NUP214	Nuclear pore complex protein Nup214	0.0598557	0.0399691	0.301298	0.114941	KTPERLSLEGERQPKSPGSTPTTPTSSQAPQ	QPKS(0.967)PGS(0.016)T(0.016)PT(0.001)TPTSSQAPQK	5475	UID5341	1;2	S	4			1868;1869	___1	0.966901	7.59e-05	114.4	89.347	78.975	0.092761	46924000	430	NaN	NaN	4	13.9932	14.2031	14.007	13.3636	13.9357	14.8052	14.4112	14.2712	14.655	14.6274	13.5421	13.826	14.2136	14.6126	14.5313	14.1733
P35658-2;P35658;P35658-5;P35658-4;P35658-3	959;970;959;960;971	P35658-2;P35658-4	P35658-4	NUP214	Nuclear pore complex protein Nup214	0.106331	-0.0296977	0.417664	-0.134197	KTPPVRSTAPASLSRSAFLSQRYYEDLDEVS	S(1)AFLSQR	5477	UID5343	1	S	2			1868;1869	___1	0.999999	0.00373167	137.14	73.655	137.14	0.26209	209360000	960	NaN	NaN	1	18.6161	18.6538	18.3814	18.3774	18.2915	18.4402	18.3861	17.8574	18.1483	18.2977	18.5374	18.5535	18.3904	18.4077	18.3914	18.2813
P35658-2;P35658;P35658-5;P35658-4;P35658-3	645;656;645;646;657	P35658-2;P35658-4	P35658-4	NUP214	Nuclear pore complex protein Nup214	0.0454075	-0.0134672	0.0599951	0.0397264	SSVLPSPSGRSAQGSSSPVPSMVQKSPRITP;SVLPSPSAGRSAQGSSSPVPSMVQKSPRITP	SAQGS(0.121)S(0.849)S(0.03)PVPSMVQKS(1)PR	5479	UID5345	1;2	S	3			1868;1869	___1	0.848518	1.14e-19	156.55	131.91	156.55	0.4335	112930000	646	NaN	NaN	6	14.7288	14.8115	14.8918	14.889	14.482	13.9185	14.6016	14.5584	14.4615	14.9935	14.7366	14.8345	14.7512	14.5533	14.4951	14.3525
P35658-2;P35658;P35658-5;P35658-4;P35658-3	646;657;646;647;658	P35658-2;P35658-4	P35658-4	NUP214	Nuclear pore complex protein Nup214	0.156232	-0.0575176	0.111175	0.0364821	SVLPSPSGRSAQGSSSPVPSMVQKSPRITPP;VLPSPSAGRSAQGSSSPVPSMVQKSPRITPP	SAQGS(0.01)S(0.088)S(0.902)PVPS(0.545)MVQKS(0.455)PR	5480	UID5346	1;2	S	3			1868;1869	___1	0.901932	0.000311703	94.01	65.378	80.224	0.89689	346710000	647	NaN	NaN	7	15.5752	15.9525	15.7716	16.1618	15.8559	15.4787	15.5371	15.7684	15.5323	15.4897	15.9418	16.0428	15.778	15.795	15.3774	15.4018
P35658-2;P35658;P35658-5;P35658-4;P35658-3	655;666;655;656;667	P35658-2;P35658-4	P35658-4	NUP214	Nuclear pore complex protein Nup214	0.0584363	0.0538378	0.242878	0.18099	SAQGSSSPVPSMVQKSPRITPPAAKPGSPQA	SAQGS(0.121)S(0.849)S(0.03)PVPSMVQKS(1)PR	5482	UID5348	1;2	S	3			1868;1869	___1	0.999962	1.14e-19	156.55	131.91	156.55	0.4335	105330000	656	NaN	NaN	16	13.8381	14.1705	13.0131	14.3518	13.5272	13.5097	14.0698	14.222	13.3532	13.3203	13.6994	13.9084	13.5711	13.246	13.3219	13.974
P35658-2;P35658;P35658-5	635;646;635	P35658-2	P35658-2	NUP214	Nuclear pore complex protein Nup214	0.234812	0.0261492	0.230453	-0.0424412	SAPPSSVPLKSSVLPSPSGRSAQGSSSPVPS	SSVLPS(0.999)PS(0.001)GR	5485	UID5351	1	S	2			1868	___1	0.999308	0.000848489	89.266	75.109	78.043	-0.55681	147580000	635	635	NaN	6	17.4889	17.5736	17.3873	17.495	17.4254	17.1037	17.007	16.8565	16.9119	16.8576	17.4388	17.4856	17.4194	16.994	17.0781	16.8972
P35658-2;P35658;P35658-5;P35658-4;P35658-3	991;1002;991;992;1003	P35658-2;P35658-4	P35658-4	NUP214	Nuclear pore complex protein Nup214	0.0489255	-0.0265973	0.431965	-0.12776	TSSVSQSLESEDARTSCKDDEAVVQAPRHAP	T(0.107)S(0.893)CKDDEAVVQAPR	5486	UID5352	1	S	3			1868;1869	___1	0.893082	5e-06	126.88	105.95	126.88	0.32677	10231000	992	NaN	98699	2	16.4763	16.4591	16.1752	17.0211	16.5608	15.9656	16.1087	15.7574	15.8899	16.0138	16.6521	16.4195	16.6237	15.814	16.3131	16.0974
P35658-2;P35658;P35658-5;P35658-4;P35658-3	978;989;978;979;990	P35658-2;P35658-4	P35658-4	NUP214	Nuclear pore complex protein Nup214	0.406979	0.170297	0.56499	0.267121	SQRYYEDLDEVSSTSSVSQSLESEDARTSCK	YYEDLDEVSS(0.002)T(0.021)S(0.082)S(0.873)VS(0.021)QSLESEDAR	5490	UID5356	1;3	S	3			1868;1869	___1	0.87313	2.9e-10	121.75	99.823	121.75	2.4164	15953000	979	NaN	NaN	13	14.6152	14.4899	14.3014	15.0025	14.7582	13.9471	14.27	14.2399	13.8079	14.3762	14.265	14.4184	14.706	14.3089	13.7353	13.5391
P35658-4;P35658-3	635;646	P35658-4	P35658-4	NUP214	Nuclear pore complex protein Nup214	0.320524	-0.096092	0.350931	0.0761386	SAPPSSVPLKSSVLPSPSAGRSAQGSSSPVP	SSVLPS(0.999)PS(0.001)AGR	5491	UID5357	1	S	2			1869	___1	0.998898	0.000407353	93.839	70.085	93.839	-0.2189	34093000	635	635	NaN	6	15.4472	15.9233	15.7478	15.5424	15.7484	15.3324	15.5186	15.5134	15.7115	15.6645	15.8706	15.6151	15.848	15.4457	15.5487	15.4214
P35659;P35659-2	32;32	P35659	P35659	DEK	Protein DEK	0.950846	-0.24566	0.308049	-0.238428	PASEKEPEMPGPREESEEEEDEDDEEEEEEE	EES(1)EEEEDEDDEEEEEEEKEK	5496	UID5362	1	S	4			1870	___1	1	0	305.85	290.25	138.62	0.59723	45671000	32	32	NaN	3	16.1212	15.8671	15.8474	15.9258	16.2878	16.3037	16.6608	15.37	16.153	16.6743	16.4424	16.1593	16.1649	16.3071	16.451	16.6543
P35659	51	P35659	P35659	DEK	Protein DEK	0.34642	0.0854927	0.157861	-0.0948313	EDEDDEEEEEEEKEKSLIVEGKREKKKVERL	S(1)LIVEGK	5504	UID5370	1	S	2			1870	___1	1	0.00488616	113.62	24.267	113.62	-0.56555	11029000	51	51	83096	1	17.1973	17.2377	16.9971	17.4896	17.1795	16.2657	16.9508	15.9915	16.7604	16.6045	17.1646	17.1134	17.1263	16.5986	16.6594	16.5702
P35680-3;P35680-4;P35680-2;P35680	80;80;80;80	P35680-3	P35680-3	HNF1B	Hepatocyte nuclear factor 1-beta	1.27854	-0.183687	0.316423	0.108307	LTNGHAKGRLSGDEGSEDGDDYDTPPILKEL	GRLS(0.105)GDEGS(0.895)EDGDDYDTPPILK	5507	UID5373	1	S	3			1872	___1	0.894949	1.08e-07	117.8	88.212	117.8	2.5916	31454000	80	80	NaN	9	17.2221	17.5306	17.2988	17.2833	17.2738	16.9255	17.2438	16.9851	17.3522	17.3508	17.5053	17.5669	17.444	17.2419	17.0798	16.8679
P35790-2;P35790	41;41	P35790-2	P35790-2	CHKA	Choline kinase alpha	0.0520266	-0.0456818	0.251862	0.165138	SAAPAPGVGQQRDAASDLESKQLGGQQPPLA	DAAS(1)DLESK	5508	UID5374	1	S	3			1876	___1	0.999886	0.0136093	56.359	23.13	56.359	-0.10154	2494100	41	41	12625	4	13.1379	12.5781	12.7614	12.1851	13.1323	13.0905	13.5752	12.7984	12.4366	12.8602	12.9176	13.1987	12.2976	12.7239	13.0364	12.6008
P36507	295	P36507	P36507	MAP2K2	Dual specificity mitogen-activated protein kinase kinase 2	0.00242558	-0.000491842	0.0859443	0.0215894	GRPVVDGEEGEPHSISPRPRPPGRPVSGHGM	ELEAIFGRPVVDGEEGEPHS(0.013)IS(0.987)PR	5514	UID5380	1	S	3			1885	___1	0.986522	1.98e-185	244.31	214.38	166.2	3.5825	213920000	295	295	NaN	22	17.207	17.1551	17.0986	17.3479	17.2439	17.4642	17.2744	17.353	17.2321	17.0693	17.1509	17.3132	17.1689	17.1874	17.2937	17.29
P36507;Q02750;Q02750-2	226;222;196	P36507;Q02750	P36507	MAP2K2;MAP2K1	Dual specificity mitogen-activated protein kinase kinase 2;Dual specificity mitogen-activated protein kinase kinase 1	0.149076	-0.216765	0.218602	-0.403323	CDFGVSGQLIDSMANSFVGTRSYMAPERLQG;CDFGVSGQLIDSMANSFVGTRSYMSPERLQG	LCDFGVSGQLIDS(0.047)MANS(0.942)FVGT(0.011)R	5515	UID5381	1	S	3			1885;2704	___1	0.941626	0.00030905	81.888	58.986	81.888	-0.010053	2143900	226	NaN	49704	17	11.6825	13.0252	13.0186	11.2355	13.2507	12.6857	10.7337	14.037	12.8051	12.4812	12.4024	12.7456	12.8297	12.5607	12.7588	13.5361
P36578	365	P36578	P36578	RPL4	60S ribosomal protein L4	0.696455	-0.201409	0.421232	-0.130488	RVDKAAAAAAALQAKSDEKAAVAGKKPVVGK	AAAAAAALQAKS(1)DEK	5516	UID5382	1	S	4			1889	___1	1	1.43e-08	138.66	120.29	138.66	0.88126	18219000	365	365	17	12	14.993	14.6316	14.5417	14.8318	15.0501	14.8498	15.1553	14.6742	15.009	14.6179	14.8794	15.0837	15.07	14.9107	15.0382	15.0263
P36578	295	P36578	P36578	RPL4	60S ribosomal protein L4	0.0326348	0.00647341	0.368296	-0.0481141	PMHKMINTDLSRILKSPEIQRALRAPRKKIH	ILKS(1)PEIQR	5517	UID5383	1	S	3			1889	___1	1	0.00127334	89.46	60.389	86.772	0.54513	1447300000	295	295	NaN	4	18.5628	18.643	18.4554	18.6291	18.6898	18.5172	18.3819	18.3508	18.4545	18.3411	18.5291	18.7037	18.5359	18.4305	18.5497	18.3914
P36871;P36871-2	117;135	P36871	P36871	PGM1	Phosphoglucomutase-1	0.196896	0.0872638	0.0250844	0.0626693	IIRKIKAIGGIILTASHNPGGPNGDFGIKFN	AIGGIILT(0.141)AS(0.859)HNPGGPNGDFGIK	5519	UID5385	1	S	3			1892	___1	0.859246	7.99e-09	118.63	96.832	118.63	1.4856	7947200	117	117	NaN	10	15.5459	15.566	15.0668	15.7713	15.7108	14.7676	15.3601	17.3395	16.4773	14.7471	15.3663	15.6019	15.3665	14.787	15.1609	17.0791
P36873;P36873-2;P62136;P62136-2;P62136-3;P62140	129;129;129;140;85;128	P36873;P62136;P62140	P62136	PPP1CC;PPP1CA;PPP1CB	Serine/threonine-protein phosphatase PP1-gamma catalytic subunit;Serine/threonine-protein phosphatase PP1-alpha catalytic subunit;Serine/threonine-protein phosphatase PP1-beta catalytic subunit	0.152	-0.0571482	0.054453	-0.0740697	YPENFFLLRGNHECASINRIYGFYDECKRRF;YPENFFLLRGNHECASINRIYGFYDECKRRY	GNHECAS(1)INR	5520	UID5386	1	S	3			1893;2471;2472	___1	1	0.0051748	65.563	36.798	65.563	-0.65576	11127000	129	NaN	34400	7	12.9559	13.3329	12.9615	13.1339	12.6939	13.8686	13.2108	13.0543	12.4584	13.7007	13.1442	13.045	13.0291	13.8886	13.7122	12.3971
P36896-5;P36896;P36896-4;P36896-2;P36896-3	116;168;168;168;168	P36896-5	P36896-5	ACVR1B	Activin receptor type-1B	0.0144799	0.00308723	0.266221	0.081297	QRVYHNRQRLDMEDPSCEMCLSKDKTLQDLV	QRLDMEDPS(1)CEMCLSK	5521	UID5387	1	S	3			1894	___1	0.999999	0.000732604	79.568	62.199	79.568	1.4907	7140200	116	116	NaN	9	16.2066	16.0589	16.1408	16.2538	16.1928	16.2826	16.28	16.1185	16.4579	16.6346	16.2462	16.2444	16.0119	16.2758	16.3776	16.1669
P36915	68	P36915	P36915	GNL1	Guanine nucleotide-binding protein-like 1	0.440301	0.297549	1.68457	0.43898	GESVTHHIRRLNQQPSQGLGPRGYDPNRYRL	LNQQPS(1)QGLGPR	5530	UID5396	1	S	3			1896	___1	1	0.00357217	66.215	42.747	66.215	-0.092012	5178800	68	68	53662	6	14.697	14.4167	15.1226	14.0015	14.0637	15.0301	14.6441	15.0902	14.8563	15.119	14.0845	14.4793	13.9245	14.5894	14.6368	14.3006
P36954	51	P36954	P36954	POLR2I	DNA-directed RNA polymerase II subunit RPB9	0.393412	0.126414	0.470632	-0.265474	LYACRNCDYQQEADNSCIYVNKITHEVDELT	NCDYQQEADNS(0.999)CIY(0.001)VNK	5531	UID5397	1	S	3			1897	___1	0.998755	0.000116145	120.4	104.76	120.4	1.469	8758800	51	51	60002	11	14.7641	14.3561	14.6539	14.6562	14.7889	14.0004	14.5718	13.8432	13.7395	14.3868	14.7187	14.2684	14.5651	14.6916	14.4033	14.0266
P36956-6;P36956-5;P36956-3;P36956-2;P36956;P36956-4	431;455;431;455;455;485	P36956-6	P36956-6	SREBF1	Sterol regulatory element-binding protein 1;Processed sterol regulatory element-binding protein 1	0.250379	-0.268112	0.907768	-0.364749	PLSLGSRGSGSGGSGSDSEPDSPVFEDSKTE	GSGSGGS(0.024)GS(0.976)DS(1)EPDSPVFEDSK	5532	UID5398	1;2	S	3			1898	___1	0.976114	4.04e-06	110.03	85.195	110.03	1.0668	108030000	431	431	NaN	9	12.131	13.9698	13.6422	13.6745	13.0662	12.9609	12.9276	12.9139	13.7184	13.1308	13.6509	13.4586	13.5851	13.4558	13.4807	13.5487
P36956-6;P36956-5;P36956-3;P36956-2;P36956;P36956-4	433;457;433;457;457;487	P36956-6	P36956-6	SREBF1	Sterol regulatory element-binding protein 1;Processed sterol regulatory element-binding protein 1	0.142764	-0.104116	0.434386	0.300265	SLGSRGSGSGGSGSDSEPDSPVFEDSKTE__	GSGSGGS(0.024)GS(0.976)DS(1)EPDSPVFEDSK	5533	UID5399	1;2	S	3			1898	___1	0.999533	4.04e-06	110.03	85.195	110.03	1.0668	93896000	433	433	NaN	11	13.6156	13.0012	12.8447	13.7908	13.272	12.5354	13.0662	13.2831	12.7266	13.5913	13.5154	13.6781	13.0334	12.2563	13.0125	12.952
P37173;P37173-2	486;511	P37173	P37173	TGFBR2	TGF-beta receptor type-2	0.397284	-0.16848	0.280033	-0.0816687	EPPFGSKVREHPCVESMKDNVLRDRGRPEIP	EHPCVES(1)MKDNVLR	5534	UID5400	1	S	4			1901	___1	1	0.0212703	48.883	32.941	48.883	-0.4942	2259600	486	486	22192	7	13.9756	13.9714	13.7824	14.158	14.5756	13.9432	13.9615	14.1867	14.2408	14.0561	14.3838	14.2527	14.1467	14.0747	14.4058	13.9975
P37173;P37173-2	548;573	P37173	P37173	TGFBR2	TGF-beta receptor type-2	0.640931	0.220345	0.0363592	0.0187145	CVAERFSELEHLDRLSGRSCSEEKIPEDGSL	FSELEHLDRLS(1)GR	5535	UID5401	1	S	3			1901	___1	0.999999	0.00383475	66.965	38.159	66.965	0.62031	5088100	548	548	29584	11	15.7658	15.7214	15.1823	15.3683	15.2712	14.4524	15.0241	15.228	14.8587	14.9454	15.1529	15.2181	15.3534	14.7458	14.9283	14.975
P37173;P37173-2	553;578	P37173	P37173	TGFBR2	TGF-beta receptor type-2	0.396628	-0.124046	0.111928	-0.031053	FSELEHLDRLSGRSCSEEKIPEDGSLNTTK_	S(0.002)CS(0.998)EEKIPEDGSLNTTK	5537	UID5403	1	S	3			1901	___1	0.998124	2.09e-123	237.01	196.34	237.01	0.6435	119450000	553	553	NaN	3	16.9158	17.4283	17.2565	17.3946	17.195	17.2601	17.0743	16.9673	17.1815	17.3949	17.3184	17.5298	17.2381	17.2414	17.2531	17.1255
P37198	418	P37198	P37198	NUP62	Nuclear pore glycoprotein p62	0.0202147	-0.00766665	0.0522421	-0.032733	LEDLLSPLEELVKEQSGTIYLQHADEEREKT	EQS(0.791)GT(0.209)IYLQHADEEREK	5538	UID5404	1	S	4			1902	___1	0.790645	9.21e-05	113.24	92.588	113.24	1.2372	5616700	418	418	25041	3	14.6971	15.0594	14.8264	15.0695	15.1	14.7376	14.567	14.2541	14.7897	13.9314	15.082	15.0305	14.762	14.6201	14.4348	14.4112
P37231-3;P37231-2;P37231	84;84;112	P37231-3	P37231-3	PPARG	Peroxisome proliferator-activated receptor gamma	0.367353	-0.138529	0.482695	0.271017	LKLQEYQSAIKVEPASPPYYSEKTQLYNKPH	VEPAS(1)PPYYSEK	5539	UID5405	1	S	3			1903	___1	0.999977	0.000548429	83.499	58.646	83.499	0.13041	22960000	84	84	102115	5	15.2279	15.0368	15.011	14.6879	14.76	14.562	14.7616	14.9729	14.8235	14.7544	14.8212	15.2609	15.1676	14.9097	14.7471	13.8548
P37275-3;P37275-4;P37275-5;P37275;P37275-2	612;659;663;679;680	P37275-3	P37275-3	ZEB1	Zinc finger E-box-binding homeobox 1	0.0143085	0.00569121	0.20575	0.0814017	SANANEPQDSTVNLQSPLKMTNSPVLPVGST	NNDQPQSANANEPQDS(0.109)T(0.109)VNLQS(0.782)PLK	5540	UID5406	1	S	3			1906	___1	0.781517	0.0074339	50.908	32.208	50.908	0.53485	21085000	612	612	62211	22	14.6267	15.2283	14.9865	14.8763	14.8834	14.5939	14.8364	14.4914	14.9227	14.9666	14.9507	14.9752	14.8178	14.9284	14.4842	14.6298
P37802-2;P37802;Q9UI15	206;185;185	P37802-2	P37802-2	TAGLN2;TAGLN3	Transgelin-2;Transgelin-3	0.397025	0.587382	0.217795	0.158313	GKNVIGLQMGTNRGASQAGMTGYGMPRQIL_	GAS(1)QAGMTGYGMPR	5546	UID5412	1	S	3			1907	___1	0.999988	0.000942428	72.433	61.154	72.433	-1.1393	5126200	206	206	30691	3	12.8425	13.3756	13.508	11.3474	12.8662	13.1323	13.1168	13.6903	13.0458	13.5735	11.1068	12.6857	12.8091	13.0334	13.7502	12.6767
P37837	75	P37837	P37837	TALDO1	Transaldolase	0.452898	-0.062358	0.346645	-0.180083	ELVEEAIAYGRKLGGSQEDQIKNAIDKLFVL	LGGS(1)QEDQIKNAIDK	5548	UID5414	1	S	3			1908	___1	1	0.00033683	91.858	40.845	68.171	4.2471	2478600	75	75	NaN	4	14.6346	14.6412	14.5005	14.5298	14.5122	13.9448	13.772	13.2604	14.2515	13.79	14.5394	14.7499	14.5888	14.1506	13.8791	13.9218
P37837	237	P37837	P37837	TALDO1	Transaldolase	1.6755	0.200278	0.00934689	-0.00262553	NYYKKFSYKTIVMGASFRNTGEIKALAGCDF	TIVMGAS(1)FR	5549	UID5415	1	S	2			1908	___1	1	0.000208181	119.53	108.77	119.53	1.1968	103650000	237	237	NaN	7	17.1904	17.2754	17.2923	17.2978	17.4807	16.7875	16.9417	16.66	16.876	16.9378	17.0828	17.0966	17.1418	16.8703	16.9758	16.6835
P38159;P38159-2;Q96E39	219;206;219	P38159;Q96E39	P38159	RBMX;RBMXL1	RNA-binding motif protein, X chromosome;RNA-binding motif protein, X chromosome, N-terminally processed;RNA binding motif protein, X-linked-like-1	0.128628	-0.0643366	0.32298	0.205563	DVYLSPRDDGYSTKDSYSSRDYPSSRDTRDY	DDGYST(0.005)KDS(0.981)YS(0.014)SR	5551	UID5417	1	S	3			1910;5449	___1	0.980714	7.57e-12	148.83	120.54	148.83	-0.092065	106390000	219	NaN	NaN	9	13.7216	13.5948	14.0836	13.7486	13.6517	14.4491	14.0855	13.3166	14.1077	13.9389	13.9639	14.0881	13.4211	13.491	13.8415	13.9895
P38159;P38159-2;Q96E39	221;208;221	P38159;Q96E39	P38159	RBMX;RBMXL1	RNA-binding motif protein, X chromosome;RNA-binding motif protein, X chromosome, N-terminally processed;RNA binding motif protein, X-linked-like-1	0.0313654	-0.0269047	0.0423741	-0.0166716	YLSPRDDGYSTKDSYSSRDYPSSRDTRDYAP	DS(0.119)YS(0.862)S(0.019)RDYPSSR	5552	UID5418	1	S	3			1910;5449	___1	0.862125	0.00161637	76.85	58.018	76.85	-1.7647	5048600	221	NaN	18084	4	14.0409	14.8415	14.9277	13.9764	14.7206	14.577	14.6938	14.5805	14.7208	14.8596	14.4542	14.8284	14.3023	14.8644	14.8644	14.3802
P38159;P38159-2	326;313	P38159	P38159	RBMX	RNA-binding motif protein, X chromosome;RNA-binding motif protein, X chromosome, N-terminally processed	0.3628	-0.168595	0.831282	-0.31593	DDYSSSRDGYGGSRDSYSSSRSDLYSSGRDR	DGYGGSRDS(1)YSSSR	5556	UID5422	1;2	S	3			1910	___1	0.999993	1.23e-152	259.95	187.63	259.95	-0.8247	392870000	326	326	NaN	9	18.7785	18.5646	18.8707	18.1331	18.2715	18.963	18.802	18.3696	18.5298	18.277	18.7469	18.818	18.5119	18.7416	19.1127	18.8583
P38159;P38159-2	332;319	P38159	P38159	RBMX	RNA-binding motif protein, X chromosome;RNA-binding motif protein, X chromosome, N-terminally processed	0.0701632	-0.015914	0.0288448	-0.00531782	RDGYGGSRDSYSSSRSDLYSSGRDRVGRQER	S(1)DLYSSGR	5560	UID5426	1;2;3	S	2			1910	___1	1	2.22e-206	275.76	236.02	85.807	-1.2211	495960000	332	332	NaN	1	17.9467	18.0943	18.0498	17.794	18.0366	18.0295	17.9371	17.8197	18.0896	18.0347	17.9851	18.0994	17.9161	17.9814	17.9918	17.9891
P38159;P38159-2	336;323	P38159	P38159	RBMX	RNA-binding motif protein, X chromosome;RNA-binding motif protein, X chromosome, N-terminally processed	0.0891352	-0.0643632	0.662447	-0.209596	GGSRDSYSSSRSDLYSSGRDRVGRQERGLPP	SDLYS(0.964)S(0.036)GRDR	5561	UID5427	1	S	3			1910	___1	0.963957	0.000824293	122.94	108.8	66.004	-0.75819	123070000	336	336	NaN	5	15.5996	16.2581	16.0825	15.1598	15.5666	16.1999	15.6149	15.8802	15.6232	15.7432	15.7993	15.758	15.8358	15.9516	15.9603	16.1538
P38159;P38159-2;O75526;Q96E39	73;60;73;73	P38159;Q96E39	P38159	RBMX;RBMXL2;RBMXL1	RNA-binding motif protein, X chromosome;RNA-binding motif protein, X chromosome, N-terminally processed;RNA-binding motif protein, X-linked-like-2;RNA binding motif protein, X-linked-like-1	0.458023	-0.192628	0.469109	-0.177032	SPADAKDAARDMNGKSLDGKAIKVEQATKPS	DMNGKS(1)LDGK	5562	UID5428	1	S	3			1910;5449	___1	1	0.00856113	61.212	17.83	61.212	0.53982	12861000	73	NaN	NaN	6	15.953	15.9376	15.8944	15.5543	15.6066	15.8681	15.5058	15.5153	15.6749	15.2772	15.8352	16.3888	15.7214	15.4953	16.0138	15.7267
P38159;P38159-2;Q96E39	273;260;273	P38159;Q96E39	P38159	RBMX;RBMXL1	RNA-binding motif protein, X chromosome;RNA-binding motif protein, X chromosome, N-terminally processed;RNA binding motif protein, X-linked-like-1	2.01821	0.633032	0.323401	0.197963	RGYGDRDGYGRDRDYSDHPSGGSYRDSYESY;RGYSDRDGYGRDRDYSDHPSGGSYRDSYESY	DRDY(0.001)S(0.999)DHPSGGSYR	5563	UID5429	1	S	3			1910;5449	___1	0.99858	0.00309793	66.673	53.537	66.673	-0.53288	6110500	273	NaN	NaN	5	12.5826	12.8927	12.9331	12.4486	12.8898	12.6496	12.4486	13.2187	12.8716	12.7127	11.9948	12.4088	11.9454	12.0871	12.658	13.0018
P38159;P38159-2;Q96E39	280;267;280	P38159;Q96E39	P38159	RBMX;RBMXL1	RNA-binding motif protein, X chromosome;RNA-binding motif protein, X chromosome, N-terminally processed;RNA binding motif protein, X-linked-like-1	0.41024	0.161402	0.334462	0.137504	GYGRDRDYSDHPSGGSYRDSYESYGNSRSAP	DRDYSDHPS(0.028)GGS(0.972)YR	5565	UID5431	1	S	3			1910;5449	___1	0.971763	0.000181498	103.5	84.208	103.5	0.50235	3829400	280	NaN	17172	12	14.4024	14.3695	14.478	15.0214	14.3068	14.7742	14.5607	14.3899	14.6722	14.1826	14.4098	14.3336	14.3192	14.0886	14.5192	14.5275
P38159;P38159-2;Q96E39	287;274;287	P38159;Q96E39	P38159	RBMX;RBMXL1	RNA-binding motif protein, X chromosome;RNA-binding motif protein, X chromosome, N-terminally processed;RNA binding motif protein, X-linked-like-1	0.01344	0.00908324	0.283412	-0.151342	YSDHPSGGSYRDSYESYGNSRSAPLTRGPPP;YSDHPSGGSYRDSYESYGNSRSAPPTRGPPP	DSYES(1)YGNSR	5567	UID5433	1;2	S	2			1910;5449	___1	0.999624	0.000548103	110.08	86.939	110.08	-1.0051	14961000	287	NaN	NaN	5	15.713	15.4328	15.6271	14.7948	15.1503	15.681	15.464	14.7755	15.0728	15.3257	15.2518	15.2991	15.4526	15.2256	15.57	15.4499
P38159;P38159-2;Q96E39	189;176;189	P38159;Q96E39	P38159	RBMX;RBMXL1	RNA-binding motif protein, X chromosome;RNA-binding motif protein, X chromosome, N-terminally processed;RNA binding motif protein, X-linked-like-1	0.425248	-0.18256	0.672626	-0.349628	SSGMGGRAPLSRGRDSYGGPPRREPLPSRRD;SSGMGGRAPVSRGRDSYGGPPRREPLPSRRD	GRDS(1)YGGPPR	5568	UID5434	1	S	3			1910;5449	___1	0.999993	0.000515972	121.73	37.118	99.844	-1.2971	159160000	189	NaN	NaN	4	14.8789	14.9506	15.2578	14.6687	14.5534	14.751	14.5932	14.7086	14.7861	13.8892	14.7919	15.2616	15.0799	14.5835	15.0768	15.0254
P38159;P38159-2;Q96E39	208;195;208	P38159;Q96E39	P38159	RBMX;RBMXL1	RNA-binding motif protein, X chromosome;RNA-binding motif protein, X chromosome, N-terminally processed;RNA binding motif protein, X-linked-like-1	0.0864753	0.0446712	0.679048	-0.117656	PPRREPLPSRRDVYLSPRDDGYSTKDSYSSR	DVYLS(1)PR	5569	UID5435	1;2	S	2			1910;5449	___1	1	1.8e-39	175.65	132.32	144.66	-2.1731	20386000000	208	NaN	NaN	5	24.1489	24.8332	24.3124	24.6834	24.8332	24.1293	24.0381	24.2489	24.3533	24.1293	24.5175	24.5175	24.5175	24.3533	24.3533	24.1857
P38159;P38159-2;Q96E39	249;236;249	P38159;Q96E39	P38159	RBMX;RBMXL1	RNA-binding motif protein, X chromosome;RNA-binding motif protein, X chromosome, N-terminally processed;RNA binding motif protein, X-linked-like-1	0.225667	-0.0724662	0.195021	-0.0846487	YAPPPRDYTYRDYGHSSSRDDYPSRGYGDRD;YAPPPRDYTYRDYGHSSSRDDYPSRGYSDRD	DYGHS(0.995)S(0.002)S(0.002)RDDYPSR	5570	UID5436	1	S	3			1910;5449	___1	0.99505	2.66e-18	155.1	90.577	155.1	1.3823	44019000	249	NaN	19187	5	15.5028	15.7788	15.7133	15.3081	15.3278	16.3042	15.5995	15.704	15.7523	15.8042	15.573	15.6053	15.6176	15.7854	15.9492	16.0178
P38159;P38159-3;O75526;Q8N7X1;Q96E39	58;58;58;58;58	P38159;Q96E39	P38159	RBMX;RBMXL2;RBMXL3;RBMXL1	RNA-binding motif protein, X chromosome;RNA-binding motif protein, X chromosome, N-terminally processed;RNA-binding motif protein, X-linked-like-2;RNA-binding motif protein, X-linked-like-3;RNA binding motif protein, X-linked-like-1	0.190405	-0.0650233	0.0604712	-0.022349	RETNKSRGFAFVTFESPADAKDAARDMNGKS	GFAFVTFES(1)PADAK	5573	UID5439	1	S	3			1910;5449	___1	0.999999	2.46e-09	139.6	86.435	139.6	-0.90864	63918000	58	NaN	NaN	9	15.3589	15.5888	15.443	15.7308	15.8698	15.9841	15.4943	15.7885	15.8657	15.5456	15.6169	15.5715	15.8015	15.6638	15.7628	15.8473
P38159;P38159-2	352;339	P38159	P38159	RBMX	RNA-binding motif protein, X chromosome;RNA-binding motif protein, X chromosome, N-terminally processed	0.145661	0.0418671	0.233276	-0.0465828	SGRDRVGRQERGLPPSMERGYPPPRDSYSSS	GLPPS(1)MER	5574	UID5440	1	S	2			1910	___1	1	0.000800534	130.66	83.574	67.704	-1.9403	833700000	352	352	NaN	5	20.6983	21.148	20.7997	20.9049	20.9568	20.809	20.6798	20.7528	20.6592	20.5866	20.7958	20.9722	20.8111	20.5768	20.8557	20.7997
P38159;P38159-2;Q96E39	307;294;307	P38159;Q96E39	P38159	RBMX;RBMXL1	RNA-binding motif protein, X chromosome;RNA-binding motif protein, X chromosome, N-terminally processed;RNA binding motif protein, X-linked-like-1	0.306757	0.236289	0.305068	-0.131041	RSAPLTRGPPPSYGGSSRYDDYSSSRDGYGG;RSAPPTRGPPPSYGGSSRYDDYSSSRDGYGG	GPPPSYGGS(0.971)S(0.029)R	5576	UID5442	1	S	2			1910;5449	___1	0.970938	0.00211552	73.435	41.106	73.435	0.57251	6130700	307	NaN	34926	9	14.8191	14.2838	14.7656	14.3347	13.5494	15.1537	14.3914	14.795	14.5776	14.8914	13.8089	14.2237	14.3101	14.7885	14.882	15.008
P38159;P38159-2;Q96E39	315;302;315	P38159;Q96E39	P38159	RBMX;RBMXL1	RNA-binding motif protein, X chromosome;RNA-binding motif protein, X chromosome, N-terminally processed;RNA binding motif protein, X-linked-like-1	0.476646	-0.16775	0.242764	-0.069109	PPPSYGGSSRYDDYSSSRDGYGGSRDSYSSS	YDDYS(0.003)S(0.995)S(0.002)RDGYGGSR	5579	UID5445	1	S	3			1910;5449	___1	0.994847	4.31e-74	208.37	186.9	208.37	-0.11636	116800000	315	NaN	107642	6	16.5862	16.8966	16.7918	16.4219	16.7268	17.0411	16.727	16.6209	16.721	16.9805	16.7377	17.1646	16.6549	16.9401	16.7788	16.9426
P38159;P38159-2;Q96E39	316;303;316	P38159;Q96E39	P38159	RBMX;RBMXL1	RNA-binding motif protein, X chromosome;RNA-binding motif protein, X chromosome, N-terminally processed;RNA binding motif protein, X-linked-like-1	1.33443	-0.279979	0.293149	-0.14342	PPSYGGSSRYDDYSSSRDGYGGSRDSYSSSR	YDDYSS(0.066)S(0.934)RDGYGGSR	5580	UID5446	1	S	3			1910;5449	___1	0.933962	5.46e-27	159.72	122.92	159.72	0.63641	340560000	316	NaN	NaN	7	15.9538	16.2989	16.1948	16.1904	16.3921	17.1348	16.5354	16.5621	16.6783	16.3502	16.3476	16.6039	16.5064	16.5087	16.9366	16.9413
P38159;P38159-2	165;152	P38159	P38159	RBMX	RNA-binding motif protein, X chromosome;RNA-binding motif protein, X chromosome, N-terminally processed	0.165473	-0.138737	0.708602	-0.414896	KRGPPPRSGGPPPKRSAPSGPVRSSSGMGGR	RS(0.997)APS(0.003)GPVR	5581	UID5447	1	S	3			1910	___1	0.996979	0.0234728	44.318	24.531	44.318	-0.20262	19625000	165	165	NaN	2	14.1077	13.3973	13.5307	12.7707	13.8915	14.7231	13.9122	13.9323	13.5097	13.7152	13.4111	13.894	13.7299	14.1737	14.5253	14.4212
P38159;P38159-2	88;75	P38159	P38159	RBMX	RNA-binding motif protein, X chromosome;RNA-binding motif protein, X chromosome, N-terminally processed	0.300549	-0.0739432	0.326417	-0.0726576	SLDGKAIKVEQATKPSFESGRRGPPPPPRSR	VEQAT(0.001)KPS(0.999)FES(0.001)GR	5582	UID5448	1	S	3			1910	___1	0.998743	0.00177231	90.654	69.701	90.654	0.13519	2372700000	88	88	NaN	8	17.4804	17.6492	17.7944	17.8926	17.8675	17.6708	17.627	17.7416	17.616	17.5625	17.8094	17.8405	17.7824	17.6006	17.9511	17.597
P38398-8;P38398-4;P38398;P38398-7	1144;1174;1191;1191	P38398-8;P38398-7	P38398-7	BRCA1	Breast cancer type 1 susceptibility protein	1.34704	0.333235	0.0152867	-0.0148572	VFSKSVQKGELSRSPSPFTHTHLAQGYRRGA	S(1)PS(0.997)PFT(0.003)HTHLAQGYR	5586	UID5452	1;2;3	S	3			1911;1912	___1	0.997372	0.000322998	87.287	58.475	70.942	1.259	119240000	1191	NaN	NaN	3	14.5474	14.4514	14.647	14.3254	14.1115	14.3954	14.1837	15.3514	14.5399	14.4181	14.0465	14.2043	13.9991	14.5729	14.1547	15.0501
P38398-8;P38398-4;P38398;P38398-7	585;615;632;632	P38398-8;P38398-7	P38398-7	BRCA1	Breast cancer type 1 susceptibility protein	0.396817	-0.0586639	0.0992132	0.0125097	TRHIHALELVVSRNLSPPNCTELQIDSCSSS	NLS(0.999)PPNCT(0.001)ELQIDSCSSSEEIKK	5590	UID5456	1	S	4			1911;1912	___1	0.999242	3.15e-93	202.47	180.85	126.99	-0.61963	98987000	632	NaN	NaN	3	17.2079	17.3662	17.1878	17.2701	17.4156	17.1669	17.2317	17.29	17.2135	17.2721	17.3688	17.3996	17.2762	17.2422	17.2959	17.1289
P38398-8;P38398-4;P38398;P38398-7	1224;1254;1271;1271	P38398-8;P38398-7	P38398-7	BRCA1	Breast cancer type 1 susceptibility protein	0.0282463	0.0136911	0.0847575	0.0310281	TEENLLSLKNSLNDCSNQVILAKASQEHHLS	NS(0.007)LNDCS(0.993)NQVILAK	5591	UID5457	1	S	3			1911;1912	___1	0.992916	0.00303792	63.337	32.509	63.337	0.40663	6594000	1271	NaN	63128	7	14.1025	14.545	14.2691	14.615	14.4217	14.5908	14.4816	14.4983	14.3814	14.6276	14.0767	14.5634	14.4908	14.7872	14.4408	14.2267
P38398-8;P38398-4;P38398;P38398-5;P38398-6;P38398-3;P38398-7	1477;1507;1524;382;420;420;1545	P38398-8;P38398-7	P38398-7	BRCA1	Breast cancer type 1 susceptibility protein	0.00440968	-0.00136089	0.0158597	0.0055205	YMHSCSGSLQNRNYPSQEELIKVVDVEEQQL	NYPS(1)QEELIK	5592	UID5458	1	S	2			1911;1912	___1	1	2e-31	201.09	141.01	201.09	0.17109	200590000	1545	NaN	NaN	4	15.0552	14.8563	15.0015	14.9017	15.2259	14.9814	14.7813	14.7538	14.8415	15.0835	15.0957	15.0768	14.856	14.8722	15.0848	14.6913
P38398-8;P38398-4;P38398;P38398-5;P38398-6;P38398-3;P38398-7	1449;1479;1496;354;392;392;1517	P38398-8;P38398-7	P38398-7	BRCA1	Breast cancer type 1 susceptibility protein	0.116777	-0.039784	0.605455	-0.148252	ADSSTSKNKEPGVERSSPSKCPSLDDRWYMH	S(0.809)S(0.189)PS(0.001)KCPSLDDR	5597	UID5463	1	S	3			1911;1912	___1	0.809153	2.14e-09	149.22	107.57	149.22	-2.5322	587020000	1517	NaN	89528	1	17.1302	17.1219	16.781	16.6876	17.0005	16.8927	17.0329	16.808	16.8789	16.8817	16.8721	17.035	17.045	17.115	17.2553	16.7711
P38398-8;P38398-4;P38398;P38398-5;P38398-6;P38398-3;P38398-7	1450;1480;1497;355;393;393;1518	P38398-8;P38398-7	P38398-7	BRCA1	Breast cancer type 1 susceptibility protein	0.275442	-0.0772155	0.4122	-0.112094	DSSTSKNKEPGVERSSPSKCPSLDDRWYMHS	S(0.141)S(0.838)PS(0.021)KCPSLDDR	5598	UID5464	1	S	3			1911;1912	___1	0.838166	0.000998184	80.632	54.914	80.632	-1.2474	5374800	1518	NaN	89529	2	16.0036	16.36	16.0072	16.2281	15.9045	16.0907	15.9887	15.7696	15.9933	15.6429	16.0955	16.1962	16.2421	15.9076	16.1344	15.9855
P38398-8;P38398-4;P38398;P38398-7	1192;1222;1239;1239	P38398-8;P38398-7	P38398-7	BRCA1	Breast cancer type 1 susceptibility protein	0.0282591	0.0115059	0.606168	-0.333452	PCFQHLLFGKVNNIPSQSTRHSTVATECLSK	VNNIPS(1)QSTR	5602	UID5468	1	S	2			1911;1912	___1	0.999956	3.59e-05	130.1	89.383	130.1	-0.38572	24163000	1239	NaN	104263	6	17.0809	17.1412	17.0972	16.6899	16.6888	17.1541	17.1207	16.0945	16.6394	16.6786	16.9215	16.9969	16.8659	16.9741	17.0878	17.1508
P38398-8;P38398-4;P38398;P38398-5;P38398-6;P38398-3;P38398-7	1495;1525;1542;400;438;438;1563	P38398-8;P38398-7	P38398-7	BRCA1	Breast cancer type 1 susceptibility protein	0.172954	0.0747026	0.781992	0.150134	ELIKVVDVEEQQLEESGPHDLTETSYLPRQD	VVDVEEQQLEES(1)GPHDLTETSYLPR	5604	UID5470	1	S	3			1911;1912	___1	1	0	426.87	393.27	426.87	0.21848	33375000	1563	NaN	106388	12	16.7886	16.8718	16.3609	17.0791	16.8164	16.5529	16.5505	16.851	16.772	16.6155	16.8068	16.5437	16.7755	16.3861	16.6098	16.5589
P38432	568	P38432	P38432	COIL	Coilin	0.291804	0.116162	0.243811	0.0789619	FWKELIDPRLIIESPSNTSSTEPA_______	LIIES(0.044)PS(0.956)NTSSTEPA	5610	UID5476	1	S	2			1913	___1	0.956304	5.11e-74	208.27	188.49	208.27	-0.14192	962840000	568	568	NaN	7	15.2715	15.6513	15.7252	15.3467	15.8218	15.6295	15.3961	15.1732	15.1931	15.4399	15.5997	15.5174	15.2244	15.4086	15.3491	15.1045
P38432	489	P38432	P38432	COIL	Coilin	0.980243	-0.243441	0.507101	0.181516	GEKIAFKLLELTSSYSPDVSDYKEGRILSHN	LLELT(0.001)S(0.008)S(0.017)Y(0.001)S(0.973)PDVSDYK	5613	UID5479	1	S	3			1913	___1	0.972953	0.000160687	118.24	99.406	118.24	0.38455	35181000	489	489	52892	9	13.9719	14.2295	14.1674	14.4714	14.4108	14.596	14.5952	14.7808	14.1708	14.5463	14.6157	14.4121	14.4531	14.1283	14.3594	14.5811
P38432	271	P38432	P38432	COIL	Coilin	0.108647	0.0391275	0.109544	-0.0130875	SISDGPSKVTLEARNSSEKLPTELSKEEPST	VT(0.039)LEARNS(0.922)S(0.039)EKLPTELSK	5614	UID5480	1	S	4			1913	___1	0.921737	2.67e-32	195.92	124.04	85.248	-0.44052	159530000	271	271	NaN	8	20.0934	20.2749	20.0416	20.4603	20.5297	20.4788	20.48	20.3617	20.447	20.365	20.2373	20.1628	20.3224	20.4342	20.5052	20.3794
P38646	148	P38646	P38646	HSPA9	Stress-70 protein, mitochondrial	0.0476187	-0.0155137	0.932694	-0.279502	VQKDIKNVPFKIVRASNGDAWVEAHGKLYSP	AS(1)NGDAWVEAHGK	5618	UID5484	1	S	3			1916	___1	1	0.00102406	82.663	62.876	82.663	-1.444	23383000	148	148	NaN	2	14.9248	14.849	15.0822	14.6018	14.9359	14.6007	14.7006	14.1887	14.2781	14.2964	14.8173	15.0127	14.8527	14.4972	14.7408	14.8392
P38919	12	P38919	P38919	EIF4A3	Eukaryotic initiation factor 4A-III;Eukaryotic initiation factor 4A-III, N-terminally processed	0.297535	-0.026921	0.710139	0.112188	____MATTATMATSGSARKRLLKEEDMTKVE	ATTATMAT(0.001)S(0.003)GS(0.996)ARK	5620	UID5486	1	S	3			1917	___1	0.996309	1.39e-77	154.72	137.28	133.52	-1.6941	305340000	12	12	NaN	11	18.5286	18.5973	18.6087	18.5752	18.6193	18.4662	18.4089	18.446	18.3371	18.2915	18.6983	18.5692	18.5707	18.4207	18.2903	18.1223
P38935	716	P38935	P38935	IGHMBP2	DNA-binding protein SMUBP-2	0.885487	0.467758	0.0487899	-0.0409729	SLASEAPSQPSLNGGSPEGVESQDGVDHFRA	SLASEAPSQPS(0.003)LNGGS(0.994)PEGVES(0.003)QDGVDHFR	5622	UID5488	1	S	4			1918	___1	0.994156	2.31e-05	134.21	118.71	134.21	1.6426	12350000	716	716	82423	16	13.5338	13.9245	13.1471	14.0113	13.4232	13.3417	13.7623	14.1498	13.4907	13.7167	12.9015	13.5763	12.9427	14.2888	13.7118	13.1991
P38936	130	P38936	P38936	CDKN1A	Cyclin-dependent kinase inhibitor 1	0.476201	-0.412528	0.374935	-0.189932	LSCTLVPRSGEQAEGSPGGPGDSQGRKRRQT	SGEQAEGS(1)PGGPGDSQGR	5623	UID5489	1;2	S	3			1919	___1	0.999999	1.35e-05	112.41	96.777	112.41	2.0042	9777800	130	130	NaN	8	15.303	14.8959	15.2649	14.4973	13.768	15.0771	14.3504	14.3502	14.8311	14.8102	15.1428	15.4059	14.9264	14.6853	15.1654	14.7704
P39023	310	P39023	P39023	RPL3	60S ribosomal protein L3	0.392823	-0.102347	0.198432	-0.136851	DGKLIKNNASTDYDLSDKSINPLGGFVHYGE	NNASTDYDLS(1)DK	5625	UID5491	1	S	3			1921	___1	0.999871	0.00523758	61.097	39.846	61.097	-0.52581	1301400	310	310	62193	10	15.1787	14.8696	15.2829	15.3169	15.1825	14.7552	14.5319	14.0694	14.3086	13.934	15.1724	15.3804	15.2527	14.8744	14.4993	13.9963
P39023	350	P39023	P39023	RPL3	60S ribosomal protein L3	0.146896	0.0976211	0.190295	0.199744	GCVVGTKKRVLTLRKSLLVQTKRRALEKIDL	S(1)LLVQTK	5626	UID5492	1	S	3			1921	___1	0.999998	0.0179153	67.897	38.81	67.897	1.2612	711750	350	350	83212	1	13.8358	13.1531	13.3922	13.7581	12.9161	12.6163	12.5011	12.2421	12.6815	13.2975	13.1738	13.1848	13.5817	13.2156	12.5764	11.6118
P39687	27	P39687	P39687	ANP32A	Acidic leucine-rich nuclear phosphoprotein 32 family member A	0.810701	-0.29107	0.230676	-0.090293	RNRTPSDVKELVLDNSRSNEGKLEGLTDEFE	ELVLDNS(1)RS(1)NEGK	5627	UID5493	1;2	S	4			1923	___1	1	9.42e-11	135.23	97.652	46.156	-0.081624	257070000	27	27	NaN	7	19.2515	19.4874	19.915	19.5261	19.8105	20.7612	20.1014	20.2101	20.3255	20.2413	19.6716	19.9456	20.0503	20.3058	20.4564	20.4923
P39687;O95626	17;17	P39687	P39687	ANP32A;ANP32D	Acidic leucine-rich nuclear phosphoprotein 32 family member A;Acidic leucine-rich nuclear phosphoprotein 32 family member D	0.238958	-0.100561	0.419974	0.239018	EMGRRIHLELRNRTPSDVKELVLDNSRSNEG	NRT(0.007)PS(0.993)DVK	5629	UID5495	1	S	3			1923	___1	0.992544	0.000413452	93.269	74.194	54.471	-0.31728	58255000	17	17	NaN	5	15.4183	15.5814	15.794	15.6077	15.7839	16.9328	16.6131	17.1554	16.9087	16.6865	15.978	15.3507	15.8842	16.3815	16.2679	17.2115
P39748;P39748-2	351;287	P39748	P39748	FEN1	Flap endonuclease 1	0.292787	-0.118719	0.18206	-0.0735466	TQGRLDDFFKVTGSLSSAKRKEPEPKGSTKK	VTGSLS(0.988)S(0.012)AK	5630	UID5496	1	S	2			1924	___1	0.988259	0.00015294	124.1	28.088	124.1	2.1138	3601200	351	351	106036	6	15.6239	15.4277	15.9586	15.324	15.2862	16.439	15.9024	15.987	15.9777	15.7389	15.7014	15.5333	15.6937	16.0484	16.0377	16.1616
P39880-4;P39880-2;P39880;P39880-3;P39880-6;P39880-5	1394;1474;1496;1507;1338;1440	P39880-4	P39880-4	CUX1	Homeobox protein cut-like 1	1.07424	0.601139	1.49597	0.62012	AANLNSIIHRLEKAASREEPIEWEF______	AAS(1)REEPIEWEF	5633	UID5499	1	S	2			1925	___1	1	2.34e-06	126.1	97.92	126.1	-1.7231	21687000	1394	1394	1085	3	16.7296	17.1158	17.277	17.1806	17.4041	16.9629	17.2103	17.5536	17.7391	17.6873	16.3208	16.093	17.207	17.0811	16.7287	16.6217
P39880-4;P39880-2;P39880;P39880-3;P39880-6;P39880-5	1168;1248;1270;1281;1112;1214	P39880-4	P39880-4	CUX1	Homeobox protein cut-like 1	0.0671448	0.014024	0.368137	-0.085376	EKEALKRAYQQKPYPSPKTIEDLATQLNLKT	AYQQKPYPS(1)PK	5634	UID5500	1	S	3			1925	___1	0.999897	0.000483346	91.076	65.755	91.076	-0.8047	222220000	1168	1168	NaN	9	19.9099	19.9696	19.898	20.1638	20.1265	19.7819	19.8922	19.7372	19.8541	19.7657	19.9856	19.9886	20.0245	19.9516	20.0757	19.6475
P39880-4;P39880-2;P39880;P39880-3;P39880-6;P39880-5	1219;1299;1321;1332;1163;1265	P39880-4	P39880-4	CUX1	Homeobox protein cut-like 1	0.997151	-0.321647	1.44044	0.239221	EEIQAGSQGQAGASDSPSARSGRAAPSSEGD	RELFIEEIQAGSQGQAGAS(0.017)DS(0.954)PS(0.029)AR	5635	UID5501	1;2	S	3			1925	___1	0.954344	2.34e-29	162.34	144.04	162.34	0.31257	283280000	1219	1219	NaN	21	14.5613	14.6468	14.1714	14.1275	14.6744	14.8027	14.6383	14.9969	14.7604	14.7037	14.6561	14.8863	14.7314	14.542	14.6285	14.453
P39880-4;P39880-2;P39880;P39880-3;P39880-6;P39880-5	785;865;887;898;729;831	P39880-4	P39880-4	CUX1	Homeobox protein cut-like 1	0.45193	-0.121238	0.380692	0.121656	GPSSSEYWKEWPSAESPYSQSSELSLTGASR	EWPS(0.001)AES(0.999)PYSQSSELSLTGASR	5637	UID5503	1;2	S	3			1925	___1	0.999414	5.55e-128	222.16	207.56	222.16	0.9933	30156000	785	785	NaN	7	14.828	15.1767	14.6897	14.8927	14.9369	15.1012	14.7109	15.1325	15.0122	14.8717	15.0268	15.1601	14.8912	14.8318	14.631	15.0694
P39880-9;Q13948-9;Q13948-2;Q13948;Q13948-10	516;523;560;562;546	P39880-9	P39880-9	CUX1	Homeobox protein cut-like 1;Protein CASP	0.0701543	0.0138231	0.677958	-0.132328	LFEKIKFLQSYPGRGSGSDDTELRYSSQYEE	GS(0.978)GS(0.017)DDT(0.005)ELR	5645	UID5511	1	S	2			1926	___1	0.977585	1.4e-69	199.89	154.89	48.741	1.6283	10372000	516	516	NaN	2	17.3563	17.53	17.4782	17.3723	17.4232	16.7684	17.0728	16.8184	16.9786	17.0935	17.3117	17.5654	17.3774	17.0175	17.1709	17.0476
P40123-2;P40123	248;312	P40123-2	P40123-2	CAP2	Adenylyl cyclase-associated protein 2	0.177673	-0.0751852	2.6649	-0.70628	GQTQSPTKSHTPSPTSPKSYPSQKHAPVLEL	SHTPSPT(0.131)S(0.869)PK	5651	UID5517	1;2;3	S	3			1928	___1	0.86862	2.73e-08	131.79	101.59	78.692	-0.21091	21053000	248	248	NaN	8	16.0745	15.837	16.1875	15.5148	15.8067	16.0728	15.8548	15.8624	15.5636	15.8485	16.0438	16.0217	15.8124	16.6644	16.3127	16.663
P40189-3;P40189	778;839	P40189-3	P40189-3	IL6ST	Interleukin-6 receptor subunit beta	1.02359	0.290858	0.410917	-0.390023	SSPDISHFERSKQVSSVNEEDFVRLKQQISD	QVS(0.087)S(0.913)VNEEDFVR	5652	UID5518	1	S	3			1929	___1	0.91284	0.00027141	88.706	65.851	88.706	-0.74926	7439400	778	778	68684	4	13.4511	13.5582	13.3455	13.3727	13.1929	13.4211	12.9487	12.8173	12.5799	13.6917	13.2763	12.7578	13.2456	14.2144	13.532	12.6989
P40189-3;P40189	606;667	P40189-3	P40189-3	IL6ST	Interleukin-6 receptor subunit beta	0.839386	-0.16793	0.69022	-0.166844	WPNVPDPSKSHIAQWSPHTPPRHNFNSKDQM	SHIAQWS(1)PHT(1)PPR	5653	UID5519	1;2	S	3			1929	___1	0.999705	1.32e-08	134.49	105.69	76.151	-0.027817	7163100	606	606	NaN	7	15.3892	15.1298	15.3596	15.0385	15.1726	15.3117	15.2492	15.5082	15.2806	15.1119	15.2708	15.4145	15.4724	15.5081	15.2488	15.6206
P40222	148	P40222	P40222	TXLNA	Alpha-taxilin	0.292505	0.211473	1.68463	-0.501658	KEPSKGDPNTEEIRQSDEVGDRDHRRPQEKK	GDPNT(0.01)EEIRQS(0.99)DEVGDRDHR	5654	UID5520	1	S	4			1931	___1	0.990094	1.81e-06	120.08	96.211	120.08	-1.4979	5394600	148	148	31062	11	13.1741	13.5507	13.8859	13.7964	14.2936	14.0588	13.7264	13.9006	13.5123	13.6474	13.1213	13.9442	13.5205	14.2602	14.5079	14.0441
P40222	515	P40222	P40222	TXLNA	Alpha-taxilin	0.308618	-0.0637094	0.540853	-0.0750219	GPERRPEGPGAQAPSSPRVTEAPCYPGAPST	RPEGPGAQAPS(0.003)S(0.997)PR	5656	UID5522	1	S	3			1931	___1	0.997222	5.78e-19	157.57	113.36	131.45	1.389	1057700000	515	515	NaN	12	17.9068	17.9307	18.074	17.7188	17.9421	17.6833	17.757	17.5407	17.6821	17.6374	18.0688	17.9957	17.8701	17.7738	17.8136	17.618
P40227;P40227-2	205;160	P40227	P40227	CCT6A	T-complex protein 1 subunit zeta	0.370757	-0.0603916	0.790301	-0.176643	MIEIMEMKHKSETDTSLIRGLVLDHGARHPD	SETDT(0.001)S(0.999)LIR	5659	UID5525	1	S	2			1932	___1	0.999032	1.2e-08	173.64	65.495	173.64	0.1573	84989000	205	205	NaN	6	17.5044	17.6961	17.488	17.6451	17.6902	17.4434	17.6605	17.5165	17.3925	17.3166	17.5658	17.6997	17.73	17.6955	17.7969	17.4353
P40692;P40692-2;P40692-3	477;236;379	P40692	P40692	MLH1	DNA mismatch repair protein Mlh1	0.0191261	-0.00514603	0.0231481	0.00925674	RGPTSSNPRKRHREDSDVEMVEDDSRKEMTA	HREDS(1)DVEMVEDDSRK	5664	UID5530	1	S	4			1938	___1	1	2.42e-66	204.96	159.7	204.96	-0.28559	70664000	477	477	NaN	5	18.0641	18.0556	18.2292	18.3466	18.1368	17.5987	17.7648	17.6487	17.4929	17.3883	18.0826	18.321	18.1113	17.524	17.8397	17.3445
P40818;P40818-2	153;76	P40818	P40818	USP8	Ubiquitin carboxyl-terminal hydrolase 8	0.640423	-0.106194	0.379164	-0.0725662	RQETGREDGGTLAKGSLENVLDSKDKTQKSN	GS(1)LENVLDSKDK	5665	UID5531	1	S	3			1940	___1	0.999977	0.000240351	92.211	59.936	92.211	0.25211	6128800	153	153	36432	2	16.3013	16.3466	16.2418	16.3774	16.4195	16.61	16.5347	16.6121	16.656	16.7595	16.345	16.6293	16.3563	16.6475	16.8881	16.5855
P40818;P40818-2	718;612	P40818	P40818	USP8	Ubiquitin carboxyl-terminal hydrolase 8	0.418314	-0.0737658	0.193622	0.0477275	PAERDREPSKLKRSYSSPDITQAIQEEEKRK	S(0.002)YS(0.982)S(0.016)PDITQAIQEEEKR	5666	UID5532	1	S	3			1940	___1	0.982355	0	385.91	356.88	385.91	-1.8709	5611400000	718	718	NaN	3	21.6747	21.8245	21.705	21.9085	21.9777	21.5016	21.7224	21.7747	21.8857	21.8722	21.9085	21.9085	21.8585	21.7362	21.7501	21.6245
P40818;P40818-2	392;315	P40818	P40818	USP8	Ubiquitin carboxyl-terminal hydrolase 8	0.291809	-0.0889058	0.000303592	0.000109863	ISTPVEPVAASKSDVSPIIQPVPSIKNVPQI	S(0.011)DVS(0.989)PIIQPVPSIK	5668	UID5534	1	S	3			1940	___1	0.988644	0.000120783	109.38	92.439	109.38	-0.017219	53106000	392	392	78265	4	15.276	15.181	15.0119	14.8777	14.7715	15.1884	14.9586	15.3727	15.1674	15.1828	15.0837	15.0664	15.1874	14.9875	15.156	15.378
P40818;P40818-2	434;357	P40818	P40818	USP8	Ubiquitin carboxyl-terminal hydrolase 8	0.166057	-0.204352	0.0973741	0.0972753	EEHRIKSESTNHEQQSPQSGKVIPDRSTKPV	SESTNHEQQS(0.995)PQS(0.005)GK	5669	UID5535	1	S	3			1940	___1	0.994916	0.00254506	62.203	56.774	62.203	0.30093	2886300	434	434	79235	10	12.5542	12.0335	13.3896	12.045	11.2809	13.5749	12.8762	13.5353	12.5162	12.4129	12.3515	12.2942	12.7493	12.606	13.3235	12.728
P40855;P40855-5	66;28	P40855	P40855	PEX19	Peroxisomal biogenesis factor 19	0.291294	0.0517373	0.565435	-0.147295	QKRSPGDTAKDALFASQEKFFQELFDSELAS	DALFAS(1)QEK	5670	UID5536	1	S	2			1941	___1	1	0.0184904	57.836	34.231	57.836	0.9703	7480900	66	66	12802	6	15.1882	15.1948	15.3684	15.3825	15.3352	15.347	15.3568	15.4914	15.019	15.2932	15.342	15.1188	15.2654	15.6133	15.4177	15.3154
P40855;P40855-5	147;109	P40855	P40855	PEX19	Peroxisomal biogenesis factor 19	1.56595	-0.295618	1.21548	-0.278134	TLSGLAKNATDLQNSSMSEEELTKAMEGLGM	NATDLQNS(0.183)S(0.817)MSEEELTK	5672	UID5538	1	S	3			1941	___1	0.81673	7.46e-05	120.23	99.792	120.23	-0.6463	716410000	147	147	NaN	9	16.8065	16.4935	16.7892	16.7609	16.9417	17.0088	17.0652	17.0672	16.7955	17.303	17.1322	17.0032	17.0266	17.2753	17.4725	17.2304
P40855	54	P40855	P40855	PEX19	Peroxisomal biogenesis factor 19	0.552914	-0.361843	0.304029	0.224087	PSTTTAPDASGPQKRSPGDTAKDALFASQEK	S(0.997)PGDT(0.003)AKDALFASQEK	5674	UID5540	1	S	3			1941	___1	0.997412	0.00047631	83.849	50.923	83.849	0.65387	2027000	54	54	85245	1	15.0068	13.9489	14.319	13.7347	14.3065	15.7799	15.2841	15.7012	15.1995	16.4656	14.4185	14.878	14.5787	15.256	15.5798	15.5501
P40925-3;P40925;P40925-2	259;241;152	P40925-3	P40925-3	MDH1	Malate dehydrogenase, cytoplasmic	0.295171	-0.092718	0.811106	-0.338051	TVQQRGAAVIKARKLSSAMSAAKAICDHVRD	KLS(0.971)S(0.029)AMSAAK	5676	UID5542	1	S	3			1942	___1	0.971054	0.000316861	113.44	88.59	75.669	-1.3048	12576000	259	259	NaN	3	14.5409	14.4964	14.4438	14.1115	14.1913	15.2309	14.9178	14.3861	14.6023	14.5907	14.2918	14.4638	14.5929	15.2575	15.008	14.9853
P40926;P40926-2	18;18	P40926	P40926	MDH2	Malate dehydrogenase, mitochondrial	0.107045	-0.0434665	0.202246	0.0625776	SALARPASAALRRSFSTSAQNNAKVAVLGAS	S(0.108)FS(0.769)T(0.108)S(0.016)AQNNAK	5677	UID5543	1	S	3			1943	___1	0.769343	1.63e-05	124.12	90.337	124.12	0.34919	6332700	18	18	79787	3	15.1878	14.7826	15.3309	14.992	14.9882	15.0239	14.9393	15.1101	15.1458	14.8948	14.8968	15.116	15.2865	15.1734	15.0187	14.6885
P40938-2;P40938	12;12	P40938-2	P40938-2	RFC3	Replication factor C subunit 3	0.0517929	0.0147464	0.298067	0.0720692	____MSLWVDKYRPCSLGRLDYHKEQAAQLR	YRPCS(1)LGR	5680	UID5546	1	S	3			1945	___1	0.999745	0.01149	64.439	41.01	58.676	2.7536	39146000	12	12	NaN	5	15.8083	15.9407	15.6003	15.9988	15.9874	16.1529	16.1266	15.9545	15.8812	16.2222	15.847	15.8383	15.8718	15.893	16.14	15.9532
P41002	577	P41002	P41002	CCNF	Cyclin-F	0.167453	0.249922	1.22508	-0.76267	LSSPSGRRTKRKRENSLQEDRGSFVTTPTAE	ENS(1)LQEDR	5681	UID5547	1	S	2			1947	___1	1	0.0207603	59.418	32.711	59.418	0.20241	1241200	577	577	24380	3	15.1922	14.1184	14.9811	13.5755	13.1058	14.1538	13.8103	13.4104	12.8027	13.261	13.7355	14.545	13.5534	14.2858	14.498	13.9671
P41162	139	P41162	P41162	ETV3	ETS translocation variant 3	0.0478505	-0.0447948	0.155342	0.0908514	NYPFINIRSSGVVPQSAPPVPTASSRFHFPP	SSGVVPQS(1)APPVPTASSR	5684	UID5550	1	S	3			1949	___1	0.999934	0.000129851	96.54	77.329	96.54	-1.1889	217040000	139	139	88993	8	14.8178	14.2318	13.3767	14.2456	13.9784	14.495	14.0587	14.7554	14.4053	14.3332	14.223	14.3914	13.9101	14.0317	14.1572	14.767
P41182-2;P41182	333;333	P41182-2	P41182-2	BCL6	B-cell lymphoma 6 protein	1.1288	-0.154951	0.488643	0.0982615	PPNAPLNRKGLVSPQSPQKSDCQPNSPTESC	GLVS(1)PQS(1)PQK	5686	UID5552	1;2	S	3			1950	___1	1	2.47e-14	175.48	134.76	48.659	-1.4587	153120000	333	333	NaN	7	17.7111	17.7307	17.5105	17.7202	17.7466	17.6425	17.7618	17.4757	17.6768	17.6051	17.9215	17.7284	17.8664	17.6835	17.5511	17.3677
P41208	158	P41208	P41208	CETN2	Centrin-2	0.105182	-0.0769527	1.42653	0.72627	QEMIDEADRDGDGEVSEQEFLRIMKKTSLY_	ELGENLTDEELQEMIDEADRDGDGEVS(1)EQEFLR	5688	UID5554	1	S	4			1951	___1	1	1.65e-177	244.03	219.73	244.03	0.54589	4793400	158	158	23275	27	12.7021	12.231	13.0633	12.9495	13.2534	13.0773	13.3173	12.4101	13.0012	13.2769	12.5745	12.9902	13.1858	11.8401	12.4714	12.5593
P41208	20	P41208	P41208	CETN2	Centrin-2	0.0199495	-0.0103882	1.0865	-0.130006	FKKANMASSSQRKRMSPKPELTEEQKQEIRE	RMS(1)PKPELTEEQK	5689	UID5555	1	S	4			1951	___1	1	4.92e-11	145.55	89.705	124.43	-0.72615	225720000	20	20	NaN	3	18.3839	18.5569	18.4277	19.0615	18.8768	18.0526	18.2003	18.0276	18.0351	18.1624	18.6789	18.6273	18.7091	18.2073	18.3286	18.1409
P41212	293	P41212	P41212	ETV6	Transcription factor ETV6	0.310203	0.393621	0.0214494	0.0102178	ILNPRHSVDFKQSRLSEDGLHREGKPINLSH	LS(1)EDGLHR	5690	UID5556	1	S	3			1952	___1	1	0.00375697	80.231	47.708	80.231	-1.8262	65670000	293	293	NaN	2	14.5589	14.8361	15.2552	14.1905	15.5649	18.335	18.1364	17.7679	18.1067	18.1008	14.9274	13.3353	15.1997	18.1494	18.2912	17.7969
P41212	439	P41212	P41212	ETV6	Transcription factor ETV6	0.646438	-0.218685	0.759634	0.215604	DEIMSGRTDRLEHLESQELDEQIYQEDEC__	T(0.029)DRLEHLES(0.971)QELDEQIYQEDEC	5692	UID5558	1	S	3			1952	___1	0.970685	0.000528722	80.359	69.254	80.359	1.0148	1405200	439	439	94536	9	14.4814	14.3934	13.9237	14.3639	14.5171	14.1915	14.3793	14.3011	13.975	14.2315	14.4661	14.7653	14.4323	13.8504	14.291	13.8588
P41214	237	P41214	P41214	EIF2D	Eukaryotic translation initiation factor 2D	0.0823422	-0.020024	0.672742	-0.177719	GEEENGEVHQAREDKSLSEAPEDTSTRGLNQ	EDKS(0.996)LS(0.004)EAPEDTSTR	5693	UID5559	1	S	3			1953	___1	0.996124	2.91e-33	172	143.49	172	0.19478	69075000	237	237	20418	4	15.9126	15.9764	16.0828	15.8457	15.9526	16.1831	16.2444	15.8401	15.9737	15.816	16.0269	15.7862	16.1091	16.1426	16.3279	16.0971
P41227-2;P41227	201;216	P41227-2	P41227-2	NAA10	N-alpha-acetyltransferase 10	0.394691	0.173266	0.51277	-0.363242	AAEDSGGDSKDLSEVSETTESTDVKDSSEAS	DLS(0.026)EVS(0.937)ET(0.031)T(0.006)ESTDVK	5694	UID5560	1	S	3			1955	___1	0.936634	0.00238878	63.145	43.822	63.145	2.4149	4355400	201	201	15973	6	13.6049	13.7122	13.7927	14.4219	13.8671	12.8075	13.868	13.6843	13.2882	13.6774	13.6498	13.6748	13.7949	14.0119	14.1958	13.2773
P41227-2;P41227	190;205	P41227-2	P41227-2	NAA10	N-alpha-acetyltransferase 10	0.284834	0.293719	0.139005	-0.0651108	SGEACREEKGLAAEDSGGDSKDLSEVSETTE	GLAAEDS(1)GGDSK	5700	UID5566	1	S	2			1955	___1	0.999976	3.99e-19	171.73	141.73	171.73	0.36573	27527000	190	190	33461	7	17.1201	16.8184	17.5048	17.5107	16.637	18.0941	18.0623	18.2605	17.8355	17.6789	16.7559	16.011	17.7065	17.9122	17.8813	18.3607
P41227-2;P41227	171;186	P41227-2	P41227-2	NAA10	N-alpha-acetyltransferase 10	0.44206	-0.244129	0.37751	-0.0733117	VVLGAIENKVESKGNSPPSSGEACREEKGLA	GNS(1)PPSSGEACREEK	5701	UID5567	1;2	S	3			1955	___1	0.999947	4.06e-56	180.16	151.09	180.16	-0.68357	2894600000	171	171	NaN	3	18.219	18.0351	18.4654	17.5626	17.7695	18.6596	18.4041	18.3871	18.4568	18.375	18.0388	18.5943	18.1302	18.5623	18.6218	18.4054
P41229-5;P41229;P41229-4;P41229-3;P41229-2	300;301;234;260;301	P41229-5	P41229-5	KDM5C	Lysine-specific demethylase 5C	0.323421	-0.131674	0.660431	-0.236525	TSPKTFLESKEELSHSPEPCTKMTMRLRRNH	EELS(0.017)HS(0.983)PEPCTK	5703	UID5569	1	S	3			1956	___1	0.982537	1.86e-39	202.01	158.2	202.01	-2.1716	146520000	300	300	20958	6	18.2115	18.5293	18.4778	18.8763	18.8375	18.4649	18.8486	18.4612	18.4884	18.1305	18.7529	18.5756	18.8259	18.7253	18.9033	18.5172
P41235-5;P41235;P41235-4	414;436;466	P41235-5	P41235-5	HNF4A	Hepatocyte nuclear factor 4-alpha	0.166739	0.0761355	0.938807	-0.217177	PRPRGQAATPETPQPSPPGGSGSEPYKLLPG	GQAATPETPQPS(1)PPGGSGSEPYK	5705	UID5571	1	S	3			1957	___1	0.999938	1.64e-13	139.67	112.83	139.67	-1.3328	20590000	414	414	NaN	12	15.0541	14.9485	15.2053	14.6115	14.8923	15.0767	15.2217	14.9913	14.9107	15.3042	14.6322	15.1761	14.7903	15.3671	15.4488	15.1384
P41235-5;P41235;P41235-4;P41235-7;P41235-3;P41235-6;P41235-2	145;167;197;145;167;145;167	P41235-5	P41235-5	HNF4A	Hepatocyte nuclear factor 4-alpha	0.104216	0.0419453	0.349752	-0.104063	INALLQAEVLSRQITSPVSGINGDIRAKKIA	QIT(0.058)S(0.941)PVS(0.001)GINGDIR	5706	UID5572	1	S	3			1957	___1	0.941149	1.38e-61	185.63	147.22	59.733	-0.23954	49813000	145	145	NaN	4	14.9779	15.0747	15.0993	14.8768	15.1316	15.3885	15.5993	15.6184	15.5448	15.5931	14.9072	14.7206	15.3426	15.8807	15.3504	15.7275
P41236	87	P41236	P41236	PPP1R2	Protein phosphatase inhibitor 2	0.00564071	0.00311362	0.194032	0.0945483	STPYHSMMGDDEDACSDTEATEAMAPDILAR	IDEPSTPYHSMMGDDEDACS(0.994)DT(0.006)EATEAMAPDILAR	5710	UID5576	1	S	4			1958	___1	0.99423	2.27e-271	271.16	254.99	271.16	0.08056	140590000	87	87	NaN	20	16.1376	16.2538	15.9223	16.5384	16.5011	15.2544	15.7302	15.852	15.2638	15.3334	16.2336	16.0418	16.5272	15.6023	15.1686	15.4057
P41236;Q6NXS1	121;121	P41236	P41236	PPP1R2;PPP1R2P3	Protein phosphatase inhibitor 2;Protein phosphatase inhibitor 2-like protein 3	0.747468	-0.105826	0.141317	-0.0405211	AAEGLEPKYRIQEQESSGEEDSDLSPEEREK	IQEQES(1)S(1)GEEDSDLSPEER	5711	UID5577	1;2	S	2			1958	___1	0.999999	1.76e-137	238.05	204.38	221.13	0.033561	1917800000	121	121	NaN	6	16.4208	16.4995	16.6174	16.4947	16.3849	16.5552	16.4813	16.1762	16.3589	16.596	16.4884	16.6996	16.5798	16.574	16.4616	16.3865
P41250-2;P41250	599;653	P41250-2	P41250-2	GARS	Glycine--tRNA ligase	0.49358	-0.234714	0.885727	-0.242754	LTRHGVSHKVDDSSGSIGRRYARTDEIGVAF	VDDSS(0.001)GS(0.999)IGRR	5713	UID5579	1	S	3			1960	___1	0.998916	3.25e-09	156	112.82	156	-1.8174	51251000	599	599	NaN	7	17.0177	16.7363	17.0277	16.1995	16.5279	17.0032	16.9243	16.4635	16.7806	16.6361	16.8517	17.0996	16.8583	16.8792	17.1011	17.0327
P41252	1047	P41252	P41252	IARS	Isoleucine--tRNA ligase, cytoplasmic	0.0910391	-0.0331008	0.530998	-0.101104	FIFTTIKAPLKPYPVSPSDKVLIQEKTQLKG	APLKPYPVS(0.795)PS(0.205)DK	5714	UID5580	1	S	3			1961	___1	0.795075	9.07e-08	132.14	97.523	132.14	-0.77737	126550000	1047	1047	6964	9	18.8648	19.0996	18.9693	19.3038	19.3476	19.2093	19.2721	19.151	19.189	18.9677	19.1069	19.0704	19.2731	19.2842	19.3754	19.1172
P41279-2;P41279	112;141	P41279-2	P41279-2	MAP3K8	Mitogen-activated protein kinase kinase kinase 8	0.126475	0.029135	0.00700665	0.00194715	DVLLIPWKLTYRNIGSDFIPRGAFGKVYLAQ	NIGS(1)DFIPR	5715	UID5581	1	S	2			1962	___1	1	0.000127699	126.19	100.81	73.781	1.3181	141450000	112	112	NaN	4	17.4283	17.5471	17.4613	17.1919	17.463	17.4516	17.5484	17.3422	17.4636	17.6787	17.3004	17.4223	17.445	17.6016	17.5358	17.3475
P41440;P41440-2	485;445	P41440	P41440	SLC19A1	Folate transporter 1	0.121557	0.03713	0.0526674	-0.0234261	QGLRSAAEEKAAQALSVQDKGLGGLQPAQSP	AAQALS(1)VQDK	5716	UID5582	1	S	3			1963	___1	1	0.00804051	60.161	33.563	60.161	-0.61148	8703600	485	485	NaN	6	15.4483	15.477	15.3576	15.0957	15.2097	14.8646	15.4054	15.0445	15.0187	14.7731	15.3304	15.1183	15.3929	15.1693	15.0757	14.8891
P41440;P41440-2;P41440-3	223;183;223	P41440	P41440	SLC19A1	Folate transporter 1	0.191465	-0.0764271	1.24502	-0.309687	RSLFFNRDDRGRCETSASELERMNPGPGGKL	GRCET(0.123)S(0.873)AS(0.004)ELER	5717	UID5583	1	S	3			1963	___1	0.872909	0.00359591	69.594	42.625	69.594	-2.6395	8141600	223	223	NaN	6	15.3032	15.7578	15.9896	15.7393	15.714	15.2661	15.047	15.3549	15.1831	15.5763	15.7133	15.9197	15.6986	15.4433	15.6303	15.7119
P41440;P41440-2;P41440-3	225;185;225	P41440	P41440	SLC19A1	Folate transporter 1	0.23125	-0.0790023	0.79413	-0.256795	LFFNRDDRGRCETSASELERMNPGPGGKLGH	CETSAS(1)ELER	5718	UID5584	1	S	2			1963	___1	0.999879	2.15e-15	167.29	122.83	149.49	-0.90643	62883000	225	225	NaN	6	16.7513	16.9487	17.2607	16.9951	17.2161	17.6439	17.6329	17.2037	17.2432	17.1709	16.9516	17.2161	17.1724	17.5584	17.8381	17.5107
P41440;P41440-3	5;5	P41440	P41440	SLC19A1	Folate transporter 1	0.126645	0.0799478	0.642425	0.130743	___________MVPSSPAVEKQVPVEPGPDP	MVPS(0.095)S(0.905)PAVEK	5719	UID5585	1	S	2			1963	___1	0.90494	0.00127059	80.763	62.603	80.763	0.26071	15429000	5	5	NaN	5	14.9981	14.4005	14.4336	14.4322	14.2042	14.5849	14.6803	14.8347	14.615	14.8578	14.0079	14.4965	14.737	14.7355	14.5758	14.4401
P41970	396	P41970	P41970	ELK3	ETS domain-containing protein Elk-3	0.0938541	0.0356345	0.337106	-0.0962461	NGHMPVPIPSLDRAASPVLLSSNSQKS____	AAS(1)PVLLSSNSQK	5720	UID5586	1	S	3			1967	___1	1	0.000198922	100.4	67.451	100.4	-0.84721	80060000	396	396	NaN	3	16.4383	16.8097	16.6593	16.3647	16.2436	16.2388	16.1883	15.8324	16.0532	15.9176	16.4427	16.5347	16.4251	16.0336	16.3193	16.0741
P41970	115	P41970	P41970	ELK3	ETS domain-containing protein Elk-3	0.0407165	-0.0239713	0.22509	-0.0768091	ISRESLLLQDSDCKASPEGREAHKHGLAALR	ESLLLQDSDCKAS(1)PEGR	5721	UID5587	1	S	3			1967	___1	0.999862	7.73e-05	113.26	99.53	113.26	1.2415	9393800	115	115	25983	13	15.8644	16.3158	15.8974	15.6476	15.6959	15.2249	15.3068	15.5197	15.3201	15.5984	15.9309	16.2062	15.5875	15.743	15.3578	15.3116
P41970	247	P41970	P41970	ELK3	ETS domain-containing protein Elk-3	0.50059	-0.245968	0.362364	-0.169386	SISSASPFSSRSPSLSPNSPLPSEHRSLFLE	S(0.045)PS(0.045)LS(0.89)PNS(0.019)PLPSEHR	5722	UID5588	1	S	3			1967	___1	0.889984	0.0169224	45.094	36.273	45.094	-0.49176	7703700	247	247	85962	5	14.2199	14.7843	14.9375	15.0614	14.9652	14.7497	14.655	14.6926	14.7396	14.6035	14.8359	15.3073	14.9757	15.2128	14.3224	15.0372
P42166	335	P42166	P42166	TMPO	Lamina-associated polypeptide 2, isoform alpha;Thymopoietin;Thymopentin	0.0935283	-0.0423241	0.594902	0.263495	GYYKDIVENICGREKSGIQPLCPERSHISDQ	EKS(1)GIQPLCPER	5723	UID5589	1	S	3			1970	___1	1	0.00359591	69.594	32.824	69.594	0.87545	4883300	335	335	22885	3	15.4429	15.8282	15.6277	15.8218	15.7214	15.564	15.6955	16.2204	15.5924	15.7375	15.8042	16.0072	15.3808	15.1381	15.5967	15.7605
P42166;P42167;P42167-2;P42167-3	159;159;159;159	P42166;P42167	P42166	TMPO	Lamina-associated polypeptide 2, isoform alpha;Thymopoietin;Thymopentin;Lamina-associated polypeptide 2, isoforms beta/gamma;Thymopoietin;Thymopentin	0.76154	-0.104358	0.394741	0.10261	KKLLKLREQGTESRSSTPLPTISSSAENTRQ	LREQGT(0.06)ES(0.63)RS(0.39)S(0.947)T(0.971)PLPT(0.002)ISSSAENTR	5726	UID5592	1;2;3	S	4			1970;1971	___1	0.946615	8.53e-222	264.52	213.16	99.311	0.31253	1989000000	159	NaN	NaN	11	16.7916	16.7946	16.7035	16.5802	16.5886	17.3125	17.0673	17.5393	17.4038	17.4613	16.8128	16.8472	16.7281	17.1768	17.2423	17.3436
P42166;P42167;P42167-2;P42167-3	167;167;167;167	P42166;P42167	P42166	TMPO	Lamina-associated polypeptide 2, isoform alpha;Thymopoietin;Thymopentin;Lamina-associated polypeptide 2, isoforms beta/gamma;Thymopoietin;Thymopentin	0.0939905	-0.0313585	0.461284	0.119954	QGTESRSSTPLPTISSSAENTRQNGSNDSDR	SSTPLPTIS(0.001)S(0.969)S(0.029)AENTR	5728	UID5594	1;3	S	2			1970;1971	___1	0.969371	7.92e-126	246.34	178.96	246.34	-0.16515	106190000	167	NaN	NaN	10	16.0327	16.1731	16.2385	15.8269	16.0708	16.22	16.011	15.7846	15.9745	16.0979	16.1532	16.2506	15.8954	15.7536	16.0694	15.8699
P42166;P42167;P42167-2;P42167-3	168;168;168;168	P42166;P42167	P42166	TMPO	Lamina-associated polypeptide 2, isoform alpha;Thymopoietin;Thymopentin;Lamina-associated polypeptide 2, isoforms beta/gamma;Thymopoietin;Thymopentin	0.082151	-0.0185612	1.17416	0.0916883	GTESRSSTPLPTISSSAENTRQNGSNDSDRY	SSTPLPTIS(0.001)S(0.03)S(0.969)AENTR	5729	UID5595	1	S	2			1970;1971	___1	0.96871	0	315.05	258.84	315.05	-1.0836	136120000	168	NaN	NaN	11	17.7388	17.6512	17.5258	17.7167	17.7326	18.0051	18.0569	18.0833	18.1308	18.0292	17.7919	17.5233	17.7596	18.0377	17.9701	17.9003
P42166	424	P42166	P42166	TMPO	Lamina-associated polypeptide 2, isoform alpha;Thymopoietin;Thymopentin	1.50262	-0.142728	0.0388198	-0.0114869	QKRIDQSKFQETEFLSPPRKVPRLSEKSVEE	FQETEFLS(1)PPR	5730	UID5596	1	S	3			1970	___1	1	3.37e-05	120.92	102.96	120.92	0.21907	197610000	424	424	NaN	8	16.5872	16.6057	16.5751	16.6823	16.6913	16.7313	16.6438	16.5763	16.4694	16.5453	16.6669	16.799	16.8473	16.5359	16.8285	16.4497
P42166;P42167;P42167-2;P42167-3	66;66;66;66	P42166;P42167	P42166	TMPO	Lamina-associated polypeptide 2, isoform alpha;Thymopoietin;Thymopentin;Lamina-associated polypeptide 2, isoforms beta/gamma;Thymopoietin;Thymopentin	0.79699	-0.163667	0.341912	-0.0444332	PPLPAGTNSKGPPDFSSDEEREPTPVLGSGA	GPPDFS(1)S(1)DEER	5731	UID5597	1;2;3	S	2			1970;1971	___1	1	2.64e-283	274.69	242.62	54.343	-0.56758	10854000000	66	NaN	NaN	6	16.9836	16.9887	16.7825	16.8269	17.1757	17.22	17.3923	17.2124	17.3325	17.3173	17.169	16.9991	17.1772	17.3563	17.4036	17.258
P42166;P42167;P42167-2;P42167-3	67;67;67;67	P42166;P42167	P42166	TMPO	Lamina-associated polypeptide 2, isoform alpha;Thymopoietin;Thymopentin;Lamina-associated polypeptide 2, isoforms beta/gamma;Thymopoietin;Thymopentin	0.0380363	-0.00978216	0.702093	0.0833341	PLPAGTNSKGPPDFSSDEEREPTPVLGSGAA	GPPDFS(1)S(1)DEER	5732	UID5598	1;2;3	S	2			1970;1971	___1	1	0	358.31	324.3	54.343	-0.56758	13587000000	67	NaN	NaN	7	21.0452	21.123	20.8752	21.1024	21.2086	21.395	21.5016	21.6317	21.4631	21.4802	21.0727	20.9672	21.202	21.4497	21.4427	21.3405
P42166	184	P42166	P42166	TMPO	Lamina-associated polypeptide 2, isoform alpha;Thymopoietin;Thymopentin	0.464743	-0.278832	0.537564	-0.214559	AENTRQNGSNDSDRYSDNEEGKKKEHKKVKS	QNGSNDSDRYS(1)DNEEGK	5737	UID5603	1;2	S	3			1970	___1	1	2.59e-153	252.6	213.37	252.6	0.67269	3092100000	184	184	NaN	11	20.4126	19.7941	20.4448	19.3771	19.9112	21.9777	21.6828	21.3677	21.3628	21.3157	20.3485	20.1563	20.2955	21.5721	21.9209	21.7747
P42166	351	P42166	P42166	TMPO	Lamina-associated polypeptide 2, isoform alpha;Thymopoietin;Thymopentin	0.581862	0.0779311	0.142661	-0.0289415	GIQPLCPERSHISDQSPLSSKRKALEESESS	SHISDQS(1)PLSSK	5738	UID5604	1;2	S	3			1970	___1	0.999961	2.41e-32	195.23	162.03	195.23	-2.3307	341410000	351	351	NaN	7	18.5247	18.6184	18.4118	18.6013	18.628	18.6294	18.5738	18.4961	18.5385	18.4649	18.5152	18.3911	18.5304	18.549	18.7369	18.4226
P42167;P42167-2	378;269	P42167	P42167	TMPO	Lamina-associated polypeptide 2, isoforms beta/gamma;Thymopoietin;Thymopentin	0.77073	0.19024	0.769872	-0.173128	CRRPIKGAAGRPLELSDFRMEESFSSKYVPK	GAAGRPLELS(1)DFR	5741	UID5607	1	S	3			1971	___1	1	0.00184722	74.786	47.137	74.786	-0.8013	19969000	378	378	30120	10	16.893	17.1379	16.9833	17.2783	16.9587	16.8985	16.7563	16.9511	16.4837	16.7402	17.0106	16.6509	16.9184	16.8738	16.9722	16.9712
P42167	306	P42167	P42167	TMPO	Lamina-associated polypeptide 2, isoforms beta/gamma;Thymopoietin;Thymopentin	0.455758	0.229542	0.0945338	0.180236	ESLVVNRVTGNFKHASPILPITEFSDIPRRA	HAS(1)PILPIT(0.064)EFS(0.936)DIPR	5742	UID5608	1;2	S	3			1971	___1	1	0.000122645	116.45	94.212	116.45	0.56251	58855000	306	306	NaN	3	14.9265	14.003	14.1698	14.3459	14.2343	14.6838	14.2311	15.973	14.9635	13.6576	14.0052	14.3367	13.9773	13.7946	13.973	15.7972
P42167;P42167-2	385;276	P42167	P42167	TMPO	Lamina-associated polypeptide 2, isoforms beta/gamma;Thymopoietin;Thymopentin	0.109072	0.0494865	0.5548	-0.130505	AAGRPLELSDFRMEESFSSKYVPKYVPLADV	MEES(0.999)FS(0.001)SK	5744	UID5610	1	S	3			1971	___1	0.999006	0.00197106	91.636	35.83	91.636	0.91605	51629000	385	385	NaN	4	18.0138	18.106	18.1693	17.6916	17.5566	17.8754	17.8633	17.4877	17.5456	17.6572	17.7895	17.9932	17.7912	17.8534	17.7433	17.8523
P42167;P42167-2;P42167-3	184;184;184	P42167	P42167	TMPO	Lamina-associated polypeptide 2, isoforms beta/gamma;Thymopoietin;Thymopentin	0.28902	-0.0638882	0.0366942	-0.00981814	AENTRQNGSNDSDRYSDNEEDSKIELKLEKR	YS(1)DNEEDSKIELK	5748	UID5614	1;2;3	S	3			1971	___1	1	6.2e-248	277.43	242.32	160.55	1.1154	12421000000	184	184	NaN	2	21.1329	20.9592	21.0706	20.9906	21.2423	22.3086	22.2594	22.2342	22.1742	22.5438	21.202	20.9748	21.2522	22.3971	22.3208	22.2236
P42167	222	P42167	P42167	TMPO	Lamina-associated polypeptide 2, isoforms beta/gamma;Thymopoietin;Thymopentin	1.14323	-0.128371	0.240646	-0.0510094	KTPVTLKQRRVEHNQSYSQAGITETEWTSGS	VEHNQS(0.994)YS(0.006)QAGITETEWTSGSSK	5750	UID5616	1	S	3			1971	___1	0.993986	2.1e-223	264.63	256.03	264.63	1.2779	8719300	222	222	101860	6	15.9703	16.0235	16.0816	16.0816	15.9596	16.0788	16.3374	16.1497	16.2954	16.3745	16.2661	16.1477	16.0413	16.3164	16.3842	16.1939
P42224	727	P42224	P42224	STAT1	Signal transducer and activator of transcription 1-alpha/beta	1.51033	0.105647	0.113084	0.0212355	VHPSRLQTTDNLLPMSPEEFDEVSRIVGSVE	LQTTDNLLPMS(1)PEEFDEVSR	5751	UID5617	1	S	3			1972	___1	0.999998	9.91e-29	165.47	143.94	165.47	-0.10527	191100000	727	727	NaN	11	17.4382	17.5116	17.5204	17.4634	17.5249	17.2926	17.2597	17.4143	17.4534	17.4376	17.3473	17.3434	17.4675	17.4405	17.2319	17.3784
P42330;P42330-2	221;102	P42330;P42330-2	P42330	AKR1C3	Aldo-keto reductase family 1 member C3	0.229447	-0.435413	0.508492	0.411791	CKSKDIVLVAYSALGSQRDKRWVDPNSPVLL	DIVLVAYS(0.014)ALGS(0.985)QR	5752	UID5618	1	S	3			1974;1975	___1	0.985397	0.00713547	54.974	37.538	54.974	0.30069	1831100	221	NaN	15160	12	12.8584	10.7828	12.9059	11.3908	10.2531	13.0686	11.7215	11.9786	11.9145	12.4486	11.639	12.7819	11.7999	11.3319	11.9319	12.18
P42330;P17516;P52895;P52895-2;Q04828	83;83;83;83;83	P42330;P52895;Q04828	Q04828	AKR1C3;AKR1C4;AKR1C2;AKR1C1	Aldo-keto reductase family 1 member C3;Aldo-keto reductase family 1 member C4;Aldo-keto reductase family 1 member C2;Aldo-keto reductase family 1 member C1	0.0319901	0.00956141	0.919199	-0.216535	KIADGSVKREDIFYTSKLWCNSHRPELVRPA;KIADGSVKREDIFYTSKLWSNSHRPELVRPA;KIADGSVKREDIFYTSKLWSTFHRPELVRPA	EDIFYT(0.008)S(0.992)K	5753	UID5619	1	S	2			1974;2271;2744	___1	0.992052	4.3e-07	158.04	116.4	152.97	-0.97764	28579000	83	NaN	NaN	7	18.2772	18.5301	18.3088	18.3478	18.2761	16.8668	17.2191	16.9344	17.2276	16.8407	18.1358	18.5193	18.3602	17.2497	17.3137	17.1394
P42330;P42330-2	320;201	P42330;P42330-2	P42330	AKR1C3	Aldo-keto reductase family 1 member C3	0.694295	0.260952	0.251525	-0.124188	YFNSDSFASHPNYPYSDEY____________	NLHYFNSDSFASHPNYPY(0.002)S(0.998)DEY	5754	UID5620	1	S	3			1974;1975	___1	0.997572	4.04e-17	147.39	132.25	147.39	0.64093	4274800	320	NaN	61801	19	14.1082	14.3795	14.7133	14.2308	14.5499	14.5186	14.724	14.3554	14.4849	14.29	14.4344	14.0349	13.9369	14.6744	14.1512	14.9707
P42330-2	10	P42330-2	P42330-2	AKR1C3	Aldo-keto reductase family 1 member C3	0.3163	-0.313567	0.807047	-0.465466	______MSLKPGEELSPTDENGKVIFDIVDL	SLKPGEELS(0.999)PT(0.001)DENGK	5756	UID5622	1	S	3			1975	___1	0.999029	3.06e-95	215.88	160.29	203.58	-1.6755	1915200000	10	10	NaN	9	19.4305	20.1867	19.5292	21.0006	20.7107	19.3022	19.7264	19.2989	19.4591	18.55	20.438	20.638	20.3794	19.9037	19.8906	19.4041
P42345	916	P42345	P42345	MTOR	Serine/threonine-protein kinase mTOR	1.04137	-0.220183	0.19012	-0.079244	VNIGMIDQSRDASAVSLSESKSSQDSSDYST	DAS(0.006)AVS(0.952)LS(0.04)ES(0.002)K	5757	UID5623	1	S	3			1976	___1	0.951937	0.0203117	46.844	13.435	46.844	0.54262	4455600	916	916	12920	6	12.9847	13.3056	13.4931	13.243	13.24	12.9992	13.5525	13.3725	12.9992	13.4734	13.4971	13.4364	13.4869	13.2892	13.4837	13.3029
P42345	2448	P42345	P42345	MTOR	Serine/threonine-protein kinase mTOR	0.00326342	-0.000762558	1.11204	-0.147256	DTNTKGNKRSRTRTDSYSAGQSVEILDGVEL	T(0.003)DS(0.995)YS(0.001)AGQSVEILDGVELGEPAHK	5758	UID5624	1;2	S	3			1976	___1	0.995137	0	381.49	342.36	381.49	0.00084639	315840000	2448	2448	NaN	3	18.9707	19.095	19.1357	19.238	19.3066	18.5309	18.7167	18.5578	18.5371	18.488	19.1615	19.1609	19.1274	18.5902	18.7668	18.783
P42345	2454	P42345	P42345	MTOR	Serine/threonine-protein kinase mTOR	1.02734	-0.22307	0.417974	-0.0716857	NKRSRTRTDSYSAGQSVEILDGVELGEPAHK	T(0.069)DS(0.611)YS(0.319)AGQS(1)VEILDGVELGEPAHKK	5760	UID5626	1;2	S	4			1976	___1	1	2.96e-106	209.05	182.6	202.62	0.14434	412620000	2454	2454	NaN	9	16.5236	16.5162	16.6967	16.9501	16.7792	16.8962	16.8387	16.9857	16.8299	17.121	16.9813	16.8543	16.9131	16.9428	17.0369	17.0383
P42356	256	P42356	P42356	PI4KA	Phosphatidylinositol 4-kinase alpha	0.52329	0.171889	0.3286	0.173322	NLLTVCQEGTLKRKTSSVSSISQVSPERGMP	KT(0.106)S(0.88)S(0.013)VSSISQVSPER	5763	UID5629	1;2	S	3			1977	___1	0.879872	2.57e-13	145.75	134.7	145.75	1.0088	26595000	256	256	NaN	3	17.2942	17.0552	16.7227	17.2421	17.0011	16.2559	16.0102	16.1398	16.4169	15.8318	17.0161	16.9498	16.7075	15.4955	16.0389	16.3383
P42356	230	P42356	P42356	PI4KA	Phosphatidylinositol 4-kinase alpha	0.253533	0.0787393	0.369622	-0.155684	HSLRVLEELEGVRRRSFNDFRSILPSNLLTV	RS(1)FNDFR	5769	UID5635	1	S	3			1977	___1	1	0.0026201	99.815	61.032	99.815	-0.90965	21195000	230	230	NaN	2	17.538	17.3605	17.7164	17.9155	17.688	17.1897	17.2327	16.6214	17.1848	17.124	17.6229	17.4931	17.5788	16.9911	17.4753	17.2121
P42356;P42356-2	1436;188	P42356	P42356	PI4KA	Phosphatidylinositol 4-kinase alpha	0.507939	-0.11844	0.5486	-0.154508	LTASQLVPPDNQDTRSNLDITVGSRQQATQG	S(1)NLDITVGSR	5770	UID5636	1	S	2			1977	___1	0.999991	4.39e-05	147.7	106.59	147.7	-0.59857	339290000	1436	1436	NaN	1	17.6453	17.8255	17.6322	17.9791	17.8804	17.5838	17.5677	17.6207	17.7414	17.2355	18.0692	17.8242	17.8394	17.6279	17.5974	17.8878
P42566;P42566-2	796;482	P42566	P42566	EPS15	Epidermal growth factor receptor substrate 15	0.169349	-0.138263	1.28394	-0.256127	PCPLPPGKRSINKLDSPDPFKLNDPFQPFPG	RS(1)INKLDS(1)PDPFK	5771	UID5637	1;2	S	4			1978	___1	1	0.000466266	135.55	89.087	82.007	-0.16154	40886000	796	796	NaN	8	16.4321	16.4362	16.618	17.2553	17.2243	17.1963	17.4226	17.3814	17.2488	17.1916	17.0337	16.4219	17.3387	17.385	17.769	17.4788
P42566;P42566-2	814;500	P42566	P42566	EPS15	Epidermal growth factor receptor substrate 15	0.747381	0.41343	0.763251	0.222979	PFKLNDPFQPFPGNDSPKEKDPEIFCDPFTS	LNDPFQPFPGNDS(1)PK	5772	UID5638	1	S	3			1978	___1	1	0.00106526	73.11	49.781	52.612	2.0185	24246000	814	814	NaN	13	14.6384	14.6258	14.4202	15.2525	15.0871	14.323	14.5713	14.6403	14.3875	14.7999	14.8446	14.0334	14.2962	14.3298	14.1119	14.5225
P42566;P42566-2	467;153	P42566	P42566	EPS15	Epidermal growth factor receptor substrate 15	0.134559	0.0468679	0.864894	0.15667	EELSRLQQETAELEESVESGKAQLEPLQQHL	LQQETAELEES(0.999)VES(0.001)GK	5773	UID5639	1	S	3			1978	___1	0.999455	3.68e-13	149.36	130.04	149.36	0.19973	289630000	467	467	NaN	11	17.3009	17.0575	16.9916	16.7422	17.1709	17.0796	17.3128	17.0586	17.0971	16.935	17.1126	16.9792	16.9255	16.8365	17.0295	16.9538
P42566	324	P42566	P42566	EPS15	Epidermal growth factor receptor substrate 15	0.623738	-0.305072	0.0594559	-0.0799066	PPSDRASLQKNIIGSSPVADFSAIKELDTLN	NIIGS(0.189)S(0.811)PVADFSAIK	5774	UID5640	1	S	3			1978	___1	0.810831	0.000977868	74.732	55.6	74.732	0.72569	16831000	324	324	61372	6	13.7736	12.8447	13.3929	13.5472	13.3388	13.4246	13.3483	14.3851	13.7716	12.5764	13.5851	13.4861	13.9824	13.3625	13.0852	14.2956
P42566	221	P42566	P42566	EPS15	Epidermal growth factor receptor substrate 15	1.24637	-0.621787	0.0113226	-0.00670916	PPALVPPSKRKTWVVSPAEKAKYDEIFLKTD	T(0.001)WVVS(0.999)PAEK	5777	UID5643	1	S	3			1978	___1	0.999267	0.00719157	63.408	34.061	63.408	-0.33706	4576000	221	221	100371	5	12.7699	13.0939	13.3038	13.9204	13.285	13.6197	13.0358	13.3003	13.1133	12.8447	13.8191	14.1223	13.7477	13.3847	13.2423	12.9414
P42566;P42566-2	587;273	P42566	P42566	EPS15	Epidermal growth factor receptor substrate 15	0.331344	0.19282	0.00475007	-0.00432676	TDENEVTTAVTEKVCSELDNNRHSKEEDPFN	VCS(1)ELDNNR	5778	UID5644	1	S	2			1978	___1	1	0.00454127	75.213	32.186	75.213	2.4182	11577000	587	587	101089	3	14.2902	14.8096	14.2266	14.3709	14.7077	13.8343	13.7324	13.8093	13.4934	13.7459	14.481	14.6178	13.7657	14.3471	13.8612	12.9739
P42568-2;P42568	409;412	P42568-2	P42568-2	MLLT3	Protein AF-9	0.0372892	-0.0284103	0.561678	0.274305	TRQQGPLRSIMKDLHSDDNEEESDEVEDNDN	DLHS(1)DDNEEES(1)DEVEDNDNDS(1)EMERPVNR	5779	UID5645	1;2;3	S	4			1979	___1	1	0	335.45	304.04	58.222	-4.4045	60397000	409	409	NaN	4	13.9786	13.1242	13.6904	13.9885	13.2036	13.1731	13.8514	13.1531	13.6059	13.868	13.7984	13.6995	13.3784	13.4782	13.2407	13.0491
P42568-2;P42568	361;364	P42568-2	P42568-2	MLLT3	Protein AF-9	0.0148002	-0.00379505	0.239207	0.0402632	KSTLPPFDDIVDPNDSDVEENISSKSDSEQP	STLPPFDDIVDPNDS(1)DVEENISSK	5784	UID5650	1	S	3			1979	___1	0.999967	3.13e-17	150.11	121.7	150.11	0.51115	33059000	361	361	NaN	15	15.7236	15.7949	15.5914	15.7231	15.4336	15.7728	15.5922	15.638	15.795	15.8178	15.6876	15.666	15.6177	15.7138	15.5971	15.7377
P42568-2;P42568	480;483	P42568-2	P42568-2	MLLT3	Protein AF-9	0.0628842	0.0331955	0.336259	-0.101978	PPLLKTNNNQILEVKSPIKQSKSDKQIKNGE	TNNNQILEVKS(1)PIK	5785	UID5651	1	S	4			1979	___1	1	5.36e-18	152.18	122.85	152.18	-0.021345	63596000	480	480	NaN	11	16.9728	16.4879	16.5603	17.1009	16.8744	17.04	17.0642	16.7608	17.0047	16.8522	16.8205	16.5047	16.9731	17.2182	17.1542	16.7667
P42575	340	P42575	P42575	CASP2	Caspase-2;Caspase-2 subunit p18;Caspase-2 subunit p13;Caspase-2 subunit p12	0.11652	-0.0899488	0.943545	-0.449603	TDRGVDQQDGKNHAGSPGCEESDAGKEKLPK	NHAGS(1)PGCEESDAGK	5787	UID5653	1	S	3			1981	___1	1	1.79e-66	207.1	165.14	156.73	1.6493	22364000	340	340	NaN	5	17.1845	16.5133	17.0307	16.0825	16.4179	17.3267	17.0678	16.867	16.491	16.3825	16.9947	16.6351	16.5773	17.1587	17.4457	17.2254
P42677	11	P42677	P42677	RPS27	40S ribosomal protein S27	0.475272	-0.131577	0.274598	-0.121412	_____MPLAKDLLHPSPEEEKRKHKKKRLVQ	DLLHPS(1)PEEEKR	5788	UID5654	1	S	4			1982	___1	1	2.94e-13	167.03	119.11	76.391	0.17561	262940000	11	11	NaN	6	18.3414	18.4554	18.4605	18.6789	18.7973	18.942	19.0183	18.4361	18.5437	18.4277	18.7553	18.5172	18.7623	18.7409	18.9757	18.6683
P42677;Q71UM5	78;78	P42677;Q71UM5	Q71UM5	RPS27;RPS27L	40S ribosomal protein S27;40S ribosomal protein S27-like	0.628224	0.526872	0.149309	0.119713	LCQPTGGKARLTEGCSFRRKQH_________	LTEGCS(1)FR	5789	UID5655	1	S	2			1982;4182	___1	0.99999	0.00196227	80.24	65.722	80.24	-0.34377	89297000	78	NaN	NaN	6	18.1255	17.9356	18.7603	18.0963	18.3063	17.9709	18.366	18.7316	18.5989	19.1473	17.3062	17.1687	18.6789	18.8837	18.1975	18.2484
P42684-2;P42684-6;P42684-3;P42684;P42684-4;P42684-7;P42684-10;P42684-5	595;610;616;631;595;610;616;631	P42684-2	P42684-2	ABL2	Abelson tyrosine-protein kinase 2	0.936456	-0.164029	0.0218743	-0.00819327	ASSGSPALPRKQRDKSPSSLLEDAKETCFTR	DKS(0.981)PS(0.018)SLLEDAK	5791	UID5657	1	S	4			1983	___1	0.981444	3.55e-11	158.17	85.009	158.17	-0.2956	206050000	595	595	NaN	3	14.9662	15.2259	15.0457	15.2389	15.2605	15.6692	15.4577	15.6381	15.5747	15.4381	15.4192	15.2284	15.2868	15.8508	15.5098	15.3307
P42684-2;P42684-6;P42684-3;P42684;P42684-4;P42684-7;P42684-10;P42684-5	566;581;587;602;566;581;587;602	P42684-2	P42684-2	ABL2	Abelson tyrosine-protein kinase 2	0.0856383	0.0496388	0.282033	0.0846242	ENKENIEGAQDATENSASSLAPGFIRGAQAS	ENIEGAQDATENS(0.999)AS(0.001)SLAPGFIR	5793	UID5659	1	S	3			1983	___1	0.99869	3.12e-13	136.53	117.52	136.53	-1.0431	27037000	566	566	24181	13	15.1788	14.9839	14.7362	15.3638	15.4746	15.5882	15.1335	15.1828	15.3662	15.3533	15.1376	14.8103	15.3455	15.0708	15.2866	15.3632
P42684-2;P42684-6;P42684-3;P42684;P42684-4;P42684-7;P42684-10;P42684-5	582;597;603;618;582;597;603;618	P42684-2	P42684-2	ABL2	Abelson tyrosine-protein kinase 2	0.174754	-0.036709	0.159286	-0.0517006	ASSLAPGFIRGAQASSGSPALPRKQRDKSPS	GAQAS(0.028)S(0.927)GS(0.044)PALPR	5794	UID5660	1	S	2			1983	___1	0.927438	9.29e-10	143.93	64.433	143.93	0.32204	7869700	582	582	30633	6	16.2599	16.3255	16.2841	16.1552	16.2857	16.5131	16.2353	16.1538	16.0674	16.082	16.3522	16.4367	16.1075	16.2807	16.3978	16.1075
P42684-2;P42684-6;P42684-3;P42684;P42684-4;P42684-7;P42684-10;P42684-5	584;599;605;620;584;599;605;620	P42684-2	P42684-2	ABL2	Abelson tyrosine-protein kinase 2	0.189356	-0.0432748	0.730059	-0.155773	SLAPGFIRGAQASSGSPALPRKQRDKSPSSL	GAQASS(0.113)GS(0.887)PALPR	5795	UID5661	1	S	3			1983	___1	0.886622	2.9e-33	185.99	149.7	185.99	-0.30318	694920000	584	584	NaN	8	17.3183	17.614	17.5263	17.4339	17.5773	17.4442	17.6875	17.5236	17.3964	17.5555	17.513	17.6774	17.4213	17.7189	17.8429	17.4699
P42684-2;P42684-6;P42684-3;P42684;P42684-4;P42684-7;P42684-10;P42684-5	619;634;640;655;619;634;640;655	P42684-2	P42684-2	ABL2	Abelson tyrosine-protein kinase 2	0.304593	0.143652	0.207908	0.210894	KETCFTRDRKGGFFSSFMKKRNAPTPPKRSS	GGFFS(0.136)S(0.864)FMK	5796	UID5662	1	S	2			1983	___1	0.864404	0.000530644	103.55	53.506	103.55	-0.14652	6440900	619	619	32254	6	17.0931	16.678	16.2554	16.6271	16.3761	16.9185	16.0998	17.2118	16.6361	15.8052	16.4132	16.3873	16.5864	16.3857	15.8	16.7844
P42684-2;P42684-6;P42684-3;P42684;P42684-4;P42684-7;P42684-10;P42684-5	961;976;982;997;858;873;879;894	P42684-2	P42684-2	ABL2	Abelson tyrosine-protein kinase 2	0.861579	0.341553	2.19835	1.23329	CAPPPPPVMRLLQHPSICSDPTEEPTALTAG	LLQHPS(0.91)ICS(0.065)DPT(0.025)EEPTALTAGQSTSETQEGGK	5797	UID5663	1	S	4			1983	___1	0.909503	1.23e-53	188.64	167.37	188.64	0.51864	16198000	961	961	53134	6	14.17	13.8252	14.3771	14.0229	14.4022	15.3587	14.9184	15.5516	15.6364	14.4577	14.0817	13.4558	13.9163	14.0699	13.7764	14.0075
P42684-2;P42684-6;P42684-3;P42684	747;762;768;783	P42684-2	P42684-2	ABL2	Abelson tyrosine-protein kinase 2	0.109518	0.0306715	0.0919489	0.0340535	PTASDDTSKPFPRSNSTSSMSSGLPEQDRMA	S(0.004)NS(0.967)T(0.025)S(0.004)S(0.001)MSSGLPEQDR	5798	UID5664	1	S	2			1983	___1	0.966562	1.09e-12	144.82	121.26	116.35	3.9256	24714000	747	747	NaN	3	15.5905	15.724	15.7199	16.0011	15.5658	15.6918	15.4985	15.3764	15.7952	15.7422	15.6754	15.6769	15.7165	15.6331	15.7595	15.3677
P42684-2;P42684-6;P42684-3;P42684;P42684-4;P42684-7;P42684-10;P42684-5	781;796;802;817;678;693;699;714	P42684-2	P42684-2	ABL2	Abelson tyrosine-protein kinase 2	1.95741	1.12053	3.3092	1.1087	PRNCQRSKLQLERTVSTSSQPEENVDRANDM	T(0.095)VS(0.879)T(0.026)S(0.007)S(0.993)QPEENVDR	5802	UID5668	1;2	S	2			1983	___1	0.878718	0	371.03	305.7	257.11	-0.87531	360000000	781	781	NaN	3	19.2605	18.9584	19.2672	18.5087	18.9102	20.092	19.6411	19.6692	19.9747	19.5299	17.6422	17.4152	18.524	18.8244	18.7274	18.4662
P42684-2;P42684-6;P42684-3;P42684;P42684-4;P42684-7;P42684-10;P42684-5	784;799;805;820;681;696;702;717	P42684-2	P42684-2	ABL2	Abelson tyrosine-protein kinase 2	0.868944	-0.285472	1.59206	-0.56664	CQRSKLQLERTVSTSSQPEENVDRANDMLPK	TVST(0.001)S(0.003)S(0.996)QPEENVDR	5803	UID5669	1;2	S	3			1983	___1	0.996047	3.74e-152	257.11	192.7	132.81	-0.14382	240800000	784	784	NaN	6	13.8996	14.328	14.5251	14.2233	13.9577	14.2082	14.9173	14.248	14.1749	14.3861	14.3259	14.4943	14.5965	15.1047	14.8384	14.9175
P42685	37	P42685	P42685	FRK	Tyrosine-protein kinase FRK	0.506204	0.377522	0.221343	-0.211368	EADKSTVIENPGALCSPQSQRHGHYFVALFD	STVIENPGALCS(0.993)PQS(0.007)QR	5805	UID5671	1	S	3			1984	___1	0.993156	1.6e-05	127.25	104.82	127.25	-0.33364	74165000	37	37	91874	12	14.8062	15.3414	14.2276	14.469	14.5101	14.4332	14.4302	15.4137	13.7943	14.6374	14.9042	14.0976	13.8783	14.4666	15.1898	14.6029
P42694	1317	P42694	P42694	HELZ	Probable helicase with zinc finger domain	0.274489	-0.0828954	0.646196	-0.136259	TEPKQVDLESNPQNRSPESRPSVVYPSTKFP	QVDLESNPQNRS(0.998)PES(0.002)R	5811	UID5677	1	S	3			1985	___1	0.99753	1.62e-48	186.63	159.55	186.63	-0.28877	205040000	1317	1317	NaN	12	16.0072	15.9705	16.475	16.0128	16.1574	16.9656	17.01	16.6732	16.8495	16.8977	16.1789	16.2092	16.2343	17.0056	17.1726	16.8682
P42695	1329	P42695	P42695	NCAPD3	Condensin-2 complex subunit D3	0.588627	-0.403903	0.207259	-0.155425	QPCTPRASAGHVAVSSPTPETGPLQRLLPKA	ASAGHVAVS(0.035)S(0.96)PT(0.005)PETGPLQR	5812	UID5678	1;2	S	3			1986	___1	0.960289	4.64e-05	107.21	78.929	107.21	-0.65449	26022000	1329	1329	NaN	10	12.6072	13.7074	13.8084	13.1471	13.4736	13.5245	13.4758	14.2062	13.0026	13.6028	13.9801	13.3641	13.9137	13.441	13.5872	14.1252
P42695	531	P42695	P42695	NCAPD3	Condensin-2 complex subunit D3	0.238972	0.0846488	0.0117247	-0.00409654	TSNRSEPSGEINIDSSGETVGSGERCVMAML	S(0.001)EPS(0.001)GEINIDS(0.857)S(0.857)GET(0.266)VGS(0.018)GER	5817	UID5683	1;2	S	3			1986	___1	0.857361	4.74e-30	159.76	138.4	56.529	-0.36822	98503000	531	531	NaN	12	15.4256	15.6154	15.237	15.5863	15.2932	15.1865	15.1026	15.538	15.2505	15.3822	15.5112	15.4601	15.0692	15.4072	15.3403	15.1407
P42695	1384	P42695	P42695	NCAPD3	Condensin-2 complex subunit D3	0.170395	-0.189717	0.0814197	-0.248592	RSRSLGVLPFTLNSGSPEKTCSQVSSYSLEQ	SLGVLPFTLNS(0.004)GS(0.996)PEK	5818	UID5684	1	S	3			1986	___1	0.995511	1.58e-33	167.63	134.43	167.63	0.73662	40069000	1384	1384	NaN	13	14.9205	13.738	13.7048	15.033	13.6466	14.1269	14.5864	17.1198	15.7136	13.1887	14.6504	14.3731	14.1714	14.2585	14.4097	16.9188
P42695	1401	P42695	P42695	NCAPD3	Condensin-2 complex subunit D3	0.166037	0.0448055	0.151083	0.0663862	EKTCSQVSSYSLEQESNGEIEHVTKRAISTP	TCSQVSSYS(0.011)LEQES(0.988)NGEIEHVTK	5819	UID5685	1	S	3			1986	___1	0.988057	0.000318184	89.773	70.186	89.773	-0.31884	2409000	1401	1401	94273	14	14.8708	14.942	14.9834	15.139	14.9192	15.1148	15.4262	15.0099	14.7746	15.0509	14.6984	15.0047	15.0752	15.2612	14.9106	14.8549
P42696-2;P42696	14;14	P42696-2	P42696-2	RBM34	RNA-binding protein 34	0.193813	-0.0449974	0.702141	-0.203324	__MALEGMSKRKRKRSVQEGENPDDGVRGSP	S(1)VQEGENPDDGVR	5820	UID5686	1;2	S	3			1987	___1	1	0	313.08	278	164.59	-0.68405	613700000	14	14	NaN	1	19.2901	19.3754	19.0818	19.3355	19.1466	19.2912	19.2098	19.1107	18.9686	18.8073	19.1488	19.3534	19.3705	19.2305	19.4928	19.1193
P42696-2;P42696	92;92	P42696-2	P42696-2	RBM34	RNA-binding protein 34	0.126402	0.0665572	0.18115	-0.068668	QTIKKTKRNEEEESTSQIERPLSQEPAKKVK	RNEEEES(0.045)T(0.185)S(0.77)QIERPLSQEPAK	5821	UID5687	1	S	4			1987	___1	0.770356	9.85e-05	103.75	82.131	103.75	-0.25316	11636000	92	92	72053	9	14.4983	15.2772	14.7999	14.7939	15.184	15.0014	14.8197	14.5441	14.7674	14.9812	14.8847	14.6993	14.9483	14.722	15.157	14.7952
P42696-2;P42696	28;28	P42696-2	P42696-2	RBM34	RNA-binding protein 34	0.283663	-0.079903	0.0846468	0.0240743	RSVQEGENPDDGVRGSPPEDYRLGQVASSLF	SVQEGENPDDGVRGS(1)PPEDYR	5823	UID5689	1;2	S	3			1987	___1	1	3.42e-168	247.14	219.07	247.14	-0.28768	740220000	28	28	NaN	15	18.6312	18.9736	18.9395	19.0542	19.1364	18.8816	18.8416	18.7463	18.9789	18.8977	18.9827	19.0903	19.0077	18.7694	19.0852	18.6807
P42858	1199	P42858	P42858	HTT	Huntingtin	0.0708388	0.0281518	0.73195	-0.149421	KGKEKEPGEQASVPLSPKKGSEASAASRQSD	EKEPGEQASVPLS(1)PK	5825	UID5691	1	S	4			1992	___1	0.999984	0.00014615	109.03	89.187	109.03	-1.337	94541000	1199	1199	22727	13	15.6143	15.8818	15.6541	15.8668	16.0223	15.6435	15.728	15.6584	15.4319	15.5318	15.8342	15.9834	15.5215	15.5562	15.8096	15.8787
P42858	1874	P42858	P42858	HTT	Huntingtin	2.84216	0.288748	1.64865	-0.23887	KRHSLSSTKLLSPQMSGEEEDSDLAAKLGMC	LLS(1)PQMS(1)GEEEDSDLAAK	5828	UID5694	1;2	S	3			1992	___1	0.999997	0.000170579	85.376	66.053	85.376	-0.36489	167780000	1874	1874	NaN	7	15.6098	15.736	15.6215	15.7481	15.645	15.0561	14.9774	15.1013	15.033	15.2304	15.4105	15.448	15.2915	15.1804	15.4319	15.3433
P43243	126	P43243	P43243	MATR3	Matrin-3	0.999588	-0.385326	0.74831	-0.305011	ILASFGLSARDLDELSRYPEDKITPENLPQI	DLDELS(1)RYPEDK	5833	UID5699	1	S	3			1999	___1	1	6.65e-06	118.33	65.007	118.33	-1.2284	30799000	126	126	NaN	6	16.7053	17.4709	17.21	16.9035	17.306	17.7264	16.9405	17.0488	17.2559	17.1698	17.4706	17.6892	17.3537	17.5491	17.3212	17.7295
P43243	188	P43243	P43243	MATR3	Matrin-3	0.938915	-0.0560661	0.116033	-0.0342603	VPRDDWEEKRHFRRDSFDDRGPSLNPVLDYD	RDS(1)FDDR	5834	UID5700	1;2	S	3			1999	___1	1	0	408.23	380.49	79.148	0.93448	391960000	188	188	NaN	3	17.5307	17.4364	17.5063	17.5175	17.5306	18.0061	17.7797	17.6852	17.7765	17.6281	17.5929	17.5076	17.5806	17.6281	17.8601	17.94
P43243	206	P43243	P43243	MATR3	Matrin-3	0.299884	-0.119154	1.21184	-0.509433	DRGPSLNPVLDYDHGSRSQESGYYDRMDYED	GPSLNPVLDYDHGS(1)R	5835	UID5701	1;2	S	3			1999	___1	0.999996	3.72e-49	179.81	152.66	109.37	0.82284	35098000	206	206	NaN	14	14.1157	14.7278	14.5579	14.4822	14.6126	14.9844	14.6328	14.3035	14.0477	14.2335	14.5058	14.8713	14.478	15.0031	14.9052	14.9411
P43243	211	P43243	P43243	MATR3	Matrin-3	0.020065	0.017037	0.506209	-0.256074	LNPVLDYDHGSRSQESGYYDRMDYEDDRLRD	S(0.006)QES(0.994)GYYDR	5837	UID5703	1;2	S	2			1999	___1	0.994311	4.5e-05	112.73	95.576	79.089	1.9572	33968000	211	211	NaN	4	16.2029	15.6876	16.1862	15.2042	15.443	15.9339	15.5649	15.1495	15.2055	15.1918	15.8909	15.8765	15.4158	15.3528	15.7846	15.8583
P43243;P43243-2	766;478	P43243	P43243	MATR3	Matrin-3	0.23148	-0.149958	0.114788	-0.0241213	ADDPNKDTSENADGQSDENKDDYTIPDEYRI	DTSENADGQS(1)DENKDDYTIPDEYR	5838	UID5704	1	S	3			1999	___1	1	0	342.48	328.75	342.48	-0.71245	22823000	766	766	18354	10	16.7899	16.8017	16.4779	17.4106	17.2299	17.1115	17.2059	17.0061	17.3201	17.2531	17.2995	16.7212	17.2552	17.2048	17.2659	17.1397
P43243;P43243-2	596;308	P43243	P43243	MATR3	Matrin-3	0.903082	-0.259819	0.470108	-0.217616	NRGIDLLKKDKSRKRSYSPDGKESPSDKKSK	RS(1)Y(0.009)S(0.991)PDGKESPSDK	5839	UID5705	1;2;3	S	4			1999	___1	0.999887	1.74e-41	185.61	144.8	185.61	-1.4181	2032800000	596	596	NaN	2	16.3211	16.0405	16.6644	16.1607	16.1856	16.9105	16.786	16.8369	16.1934	16.3245	16.4854	16.612	16.5054	16.6406	16.8412	17.0017
P43243;P43243-2	598;310	P43243	P43243	MATR3	Matrin-3	0.174025	-0.0473446	0.384499	-0.0934161	GIDLLKKDKSRKRSYSPDGKESPSDKKSKTD	RSYS(1)PDGK	5840	UID5706	1;2;3	S	3			1999	___1	0.999562	1.47e-54	200.99	178.36	81.525	-0.36762	30432000000	598	598	NaN	4	21.8124	21.6153	21.913	21.5388	21.5721	22.2453	22.1285	22.1375	22.0457	21.7954	21.6619	21.705	21.846	22.0751	22.217	22.1995
P43243;P43243-2	604;316	P43243	P43243	MATR3	Matrin-3	0.97853	-0.27435	1.24027	-0.303273	KDKSRKRSYSPDGKESPSDKKSKTDGSQKTE	RS(0.056)YS(0.944)PDGKES(0.994)PS(0.006)DK	5841	UID5707	1;2;3	S	3			1999	___1	0.994194	1.47e-54	200.99	178.36	133.74	0.25519	7090000000	604	604	NaN	10	19.9492	19.6939	19.9516	19.6049	19.7471	20.6298	20.4361	20.2086	20.2373	20.1039	20.1969	19.7633	20.2309	20.5833	20.7192	20.5768
P43243;P43243-2	606;318	P43243	P43243	MATR3	Matrin-3	1.21809	-0.27605	0.0698166	-0.0291999	KSRKRSYSPDGKESPSDKKSKTDGSQKTESS	S(0.018)YS(0.982)PDGKES(0.195)PS(0.805)DK	5842	UID5708	1;2	S	3			1999	___1	0.805254	8.03e-27	172.99	136.97	124.84	-0.40519	4394100000	606	606	NaN	11	16.5876	16.2437	16.6902	16.2904	16.4489	17.7074	17.6222	17.3843	17.1591	17.278	16.7795	16.6235	16.7816	17.5249	17.5536	17.2998
P43243	164	P43243	P43243	MATR3	Matrin-3	0.0784973	0.0314121	0.897952	-0.196982	RTEEGPTLSYGRDGRSATREPPYRVPRDDWE	S(1)ATREPPYR	5844	UID5710	1	S	3			1999	___1	0.999507	9.8e-08	163.51	108.25	163.51	-0.18836	807210000	164	164	NaN	1	19.8021	20.0283	19.884	19.4105	19.7657	20.1404	20.0629	19.7529	19.815	19.7437	19.6528	19.8667	19.7208	20.0814	20.1278	20.0908
P43243	4	P43243	P43243	MATR3	Matrin-3	0.018685	0.00530014	1.57742	-0.236061	____________MSKSFQQSSLSRDSQGHGR	S(1)FQQSSLSR	5845	UID5711	1	S	2			1999	___1	0.999978	0.000672032	100.04	72.708	100.04	0.56646	29182000	4	4	79620	1	17.3378	17.6868	17.3639	17.2988	17.4458	17.1122	17.0918	16.9058	16.869	16.9289	17.4889	17.3631	17.412	17.0966	17.2992	17.257
P43243	9	P43243	P43243	MATR3	Matrin-3	0.0150968	0.00601857	0.5697	-0.0999443	_______MSKSFQQSSLSRDSQGHGRDLSAA	SFQQS(0.002)S(0.998)LSR	5846	UID5712	1	S	2			1999	___1	0.998065	0.000229876	129.67	99.9	129.67	-0.12852	34193000	9	9	NaN	6	17.3676	17.2534	17.4307	17.1213	17.0494	17.2235	17.0994	17.012	16.9962	16.9746	17.1401	17.4959	17.0794	17.1091	17.0648	17.3093
P43243;P43243-2	621;333	P43243	P43243	MATR3	Matrin-3	0.00904678	-0.0118369	0.552906	-0.461687	SDKKSKTDGSQKTESSTEGKEQEEKSGEDGE	TES(0.167)S(0.816)T(0.017)EGKEQEEK	5847	UID5713	1	S	3			1999	___1	0.816008	3.21e-33	186.85	136.55	186.85	0.986	23179000	621	621	95180	4	16.4602	16.0103	17.4015	16.5069	15.7658	17.7901	17.5081	17.794	16.7342	16.567	16.3935	15.9161	17.0127	17.3811	17.6704	18.1697
P43250-2;P43250-3;P43250;P34947	484;484;484;484	P43250-2	P43250-2	GRK6;GRK5	G protein-coupled receptor kinase 6;G protein-coupled receptor kinase 5	0.556057	0.189926	0.6387	-0.0756054	PQAIYCKDVLDIEQFSTVKGVELEPTDQDFY	DVLDIEQFS(1)T(1)VKGVELEPTDQDFYQK	5848	UID5714	1;2	S	4			2001	___1	1	4.98e-09	138.01	101.49	133.94	1.0809	967070000	484	484	NaN	9	17.0297	16.9131	16.936	17.3037	17.2856	17.156	17.2571	17.112	17.148	17.0973	17.1529	16.6217	16.9364	17.1371	17.3372	17.2148
P43304;P43304-2	689;563	P43304	P43304	GPD2	Glycerol-3-phosphate dehydrogenase, mitochondrial	0.00674064	-0.00222003	0.609568	-0.671403	NKNGQVELNEFLQLMSAIQKGRVSGSRLAIL	NGQVELNEFLQLMS(1)AIQK	5851	UID5717	1	S	4			2003	___1	1	0.00465472	53.585	12.775	53.585	-0.55727	157300000	689	689	61008	14	18.1632	18.2327	18.2091	18.5506	18.4184	13.4467	15.6539	14.2488	14.848	14.0499	18.2238	18.455	18.2722	15.2028	15.426	14.7337
P43307;P43307-2	268;241	P43307	P43307	SSR1	Translocon-associated protein subunit alpha	0.200138	-0.194269	0.0114244	-0.0359976	MSWIPQETLNQINKASPRRLPRKRAQKRSVG	VEMGTSSQNDVDMSWIPQETLNQINKAS(1)PR	5852	UID5718	1	S	4			2004	___1	0.999924	1.07e-135	230.29	200.16	230.29	-1.1519	1126000000	268	268	NaN	28	17.3955	15.941	16.0385	16.9487	16.1426	16.1227	16.4053	18.8532	17.664	15.9122	16.6965	16.6681	16.698	16.0991	15.8805	19.1029
P43487-2;P43487	60;60	P43487-2	P43487-2	RANBP1	Ran-specific GTPase-activating protein	0.356641	0.328721	0.899852	0.385819	EEELFKMRAKLFRFASENDLPEWKERGTGDV	FAS(1)ENDLPEWK	5855	UID5721	1	S	3			2008	___1	1	0.00112639	77.912	57.531	77.912	0.27576	22824000	60	60	28090	3	13.6116	14.077	13.7055	13.5731	12.8864	13.5865	13.7699	13.5797	13.5387	13.9297	12.421	13.7575	13.5475	13.2046	12.8881	13.7925
P43487-2;P43487	187;188	P43487-2	P43487-2	RANBP1	Ran-specific GTPase-activating protein	0.181806	0.111371	0.497597	-0.212608	KNDHAEKVAEKLEALSVKEETKEDAEEKQ__	LEALS(1)VKEETK	5856	UID5722	1	S	3			2008	___1	0.999512	0.00999581	58.831	36.633	58.831	0.21187	3494900	187	187	50399	5	15.4539	15.9815	15.5914	15.9806	16.0403	15.1384	15.7181	15.539	15.5057	15.4436	15.6628	15.2941	16.1376	15.7488	15.9972	15.2988
P43490	472	P43490	P43490	NAMPT	Nicotinamide phosphoribosyltransferase	0.678416	0.180051	1.50416	0.294255	LLHTVFKNGKVTKSYSFDEIRKNAQLNIELE	S(0.092)YS(0.908)FDEIRK	5857	UID5723	1	S	3			2009	___1	0.907567	0.000603359	90.685	62.358	90.685	-0.70007	18675000	472	472	93098	3	16.2961	16.0038	16.1731	16.0077	16.1945	15.8093	15.9467	15.8045	15.9711	16.2186	15.7805	15.8489	16.2356	15.7189	15.6743	15.5741
P43694;P43694-2	406;407	P43694	P43694	GATA4	Transcription factor GATA-4	0.897205	-0.235988	0.41852	-0.202481	GHGPSIHPVLSALKLSPQGYASPVSQSPQTS	LS(0.999)PQGYAS(0.001)PVSQSPQTSSK	5858	UID5724	1	S	3			2011	___1	0.999435	1.27e-27	161.58	141.2	161.58	0.28534	72539000	406	406	55590	2	15.4682	16.0333	15.8721	15.6976	15.828	15.3939	15.5782	14.775	15.6351	15.3499	16.0018	16.1233	15.9224	15.3657	15.6642	15.6168
P45880-2;P45880;P45880-1	104;115;130	P45880-2	P45880-2	VDAC2	Voltage-dependent anion-selective channel protein 2	0.516908	0.127571	0.141193	-0.110335	DQICQGLKLTFDTTFSPNTGKKSGKIKSSYK	LTFDTTFS(1)PNTGK	5859	UID5725	1	S	3			2013	___1	0.999573	3.9e-33	177.6	147.03	99.481	0.010296	85679000	104	104	NaN	8	19.096	19.0533	18.7845	19.3118	18.9949	19.3748	18.9669	19.7657	19.4506	18.7854	18.9071	18.945	18.9095	19.2024	19.0642	19.8705
P45880-2;P45880;P45880-1	35;46;61	P45880-2	P45880-2	VDAC2	Voltage-dependent anion-selective channel protein 2	0.44588	-0.112194	0.267444	-0.106488	KGFGFGLVKLDVKTKSCSGVEFSTSGSSNTD	S(0.804)CS(0.196)GVEFSTSGSSNTDTGK	5860	UID5726	1	S	3			2013	___1	0.803784	2.15e-88	199.97	181.97	199.97	0.094298	7979700	35	35	77428	1	15.2913	15.0547	15.3384	15.0607	14.95	14.8195	14.7188	15.0602	14.7882	15.2668	15.1308	15.243	15.3799	14.8166	15.2533	15.0416
P45973	92	P45973	P45973	CBX5	Chromobox protein homolog 5	0.365125	0.0615856	0.0404976	-0.0113724	ENNKPREKSESNKRKSNFSNSADDIKSKKKR	RKS(1)NFSNSADDIK	5863	UID5729	1	S	4			2015	___1	0.999984	2.1e-91	235.75	168.61	235.75	0.92158	185580000	92	92	NaN	3	18.2247	18.4726	18.1471	18.299	18.2378	18.0498	17.9867	17.9335	18.1048	17.8129	18.2066	18.2234	18.2139	18.0419	18.124	17.8008
P45973	95	P45973	P45973	CBX5	Chromobox protein homolog 5	0.944032	0.197859	0.243608	0.109518	KPREKSESNKRKSNFSNSADDIKSKKKREQS	S(0.032)NFS(0.936)NS(0.032)ADDIK	5864	UID5730	1	S	3			2015	___1	0.935547	0.00426881	65.472	17.533	65.472	0.090803	16023000	95	95	84478	4	14.6838	14.8761	14.7535	14.5891	14.8838	14.2306	13.9039	14.0821	14.2154	14.633	14.4545	14.7674	14.4564	14.3083	13.894	14.1082
P45973	14	P45973	P45973	CBX5	Chromobox protein homolog 5	0.0107549	0.0032458	0.233921	0.0427423	__MGKKTKRTADSSSSEDEEEYVVEKVLDRR	RT(0.007)ADS(0.156)S(0.855)S(0.992)S(0.989)EDEEEYVVEK	5869	UID5735	1;2;3;4	S	3			2015	___1	0.989216	2.36e-219	275.2	208.33	98.533	-0.41895	778350000	14	14	NaN	8	18.4494	18.5613	18.2646	18.5483	18.5558	18.7094	18.6072	18.5795	18.5805	18.4708	18.4453	18.3271	18.6454	18.6209	18.6193	18.4
P45974-2;P45974	760;783	P45974-2	P45974-2	USP5	Ubiquitin carboxyl-terminal hydrolase 5	0.447762	0.220859	0.0602042	-0.034249	AEAAMDISEGRSAADSISESVPVGPKVRDGP	S(0.18)AADS(0.796)IS(0.023)ES(0.001)VPVGPK	5870	UID5736	1	S	4			2016	___1	0.796489	0.00217433	66.673	34.611	66.673	-0.86135	8895400	760	760	76156	5	13.5152	13.6636	13.2279	13.7097	13.3435	12.7846	13.2575	12.9798	13.442	12.7474	12.8762	13.7401	13.197	12.8439	13.2696	13.1159
P45974-2;P45974	762;785	P45974-2	P45974-2	USP5	Ubiquitin carboxyl-terminal hydrolase 5	0.454789	0.200872	0.226803	-0.109278	AAMDISEGRSAADSISESVPVGPKVRDGPGK	S(0.004)AADS(0.013)IS(0.965)ES(0.018)VPVGPK	5871	UID5737	1	S	3			2016	___1	0.965145	2.17e-110	232.5	188.96	75.463	-0.18014	77252000	762	762	NaN	7	14.6807	14.3006	14.6803	14.9802	15.0034	14.0105	14.6454	14.5005	14.6363	14.3629	14.2891	14.7731	14.5223	14.2613	14.8048	14.5551
P45983-5;P45983-3;P45983-2	301;377;377	P45983-5	P45983-5	MAPK8	Mitogen-activated protein kinase 8	0.248362	0.105958	0.75991	0.347738	DLEERTKNGVIRGQPSPLAQVQQ________	GQPS(1)PLAQVQQ	5872	UID5738	1	S	2			2017	___1	1	0.000916237	85.554	61.568	85.554	-0.96456	227150000	301	301	NaN	4	15.0698	14.7931	14.7159	14.5239	14.354	14.2408	14.5744	14.7079	14.5056	14.6836	14.5051	14.7562	14.4948	13.6646	14.5281	14.3914
P45985;P45985-2	90;101	P45985	P45985	MAP2K4	Dual specificity mitogen-activated protein kinase kinase 4	0.0989902	-0.0583213	0.561984	-0.165603	RLRTHSIESSGKLKISPEQHWDFTAEDLKDL	IS(0.993)PEQHWDFT(0.007)AEDLK	5873	UID5739	1	S	3			2018	___1	0.992944	0.00385458	59.512	41.148	59.512	-1.7858	28028000	90	90	44579	2	16.5332	16.3776	16.0458	16.892	16.7933	15.98	16.24	15.7362	15.9069	15.8024	16.6123	16.3927	16.7551	15.9072	16.2452	16.1438
P45985;P45985-2	257;268	P45985	P45985	MAP2K4	Dual specificity mitogen-activated protein kinase kinase 4	0.332502	0.327605	0.377769	-0.571212	NIKLCDFGISGQLVDSIAKTRDAGCRPYMAP	LCDFGISGQLVDS(1)IAK	5874	UID5740	1	S	3			2018	___1	1	4.4e-05	103.17	82.803	103.17	-0.57049	8445500	257	257	49693	13	13.742	12.7783	12.2397	13.7635	12.6108	12.4853	12.268	13.9515	13.1812	11.9522	12.4984	12.7113	12.8881	12.7074	12.7291	14.58
P46013;P46013-2	1679;1319	P46013;P46013-2	P46013	MKI67	Antigen KI-67	0.270924	0.100067	0.629242	-0.167107	TEPTGDGKSMKAFMESPKQILDSAASLTGSK	AFMES(1)PK	5875	UID5741	1	S	3			2019;2020	___1	1	0.00349165	101.64	71.389	101.64	0.53418	71694000	1679	NaN	NaN	5	17.9068	18.2241	17.7613	18.1834	17.7358	16.877	17.2351	16.7353	16.9692	16.7496	17.8988	17.9977	17.6902	17.0018	17.1668	17.0724
P46013;P46013-2	584;224	P46013;P46013-2	P46013	MKI67	Antigen KI-67	0.344467	0.277005	0.400087	0.276303	VEVKAQSLVISPPAPSPRKTPVASDQRRRSC	AQS(0.001)LVIS(0.999)PPAPS(1)PR	5878	UID5744	1;2;3	S	3			2019;2020	___1	0.999999	2.36e-18	156.13	119.83	75.773	-0.17931	772160000	584	NaN	NaN	12	12.8091	12.5593	12.9988	13.6625	13.0291	13.7689	12.8742	12.6939	12.8898	13.394	12.0722	13.1346	12.9974	13.2102	12.8244	12.509
P46013;P46013-2	827;467	P46013;P46013-2	P46013	MKI67	Antigen KI-67	0.00734355	-0.00297337	0.0363677	-0.0141258	SAQNAAKQPSDKCSASPPLRRQCIRENGNVA	CS(0.001)AS(0.999)PPLRR	5882	UID5748	1	S	3			2019;2020	___1	0.999156	0.00126237	81.017	59.024	81.017	-0.35847	129820000	827	NaN	NaN	4	15.1981	15.4747	15.3683	14.9583	15.4943	16.8356	16.5881	16.4524	16.5494	16.6549	15.3085	15.2385	15.3582	16.4118	16.897	16.5818
P46013;P46013-2	2135;1775	P46013;P46013-2	P46013	MKI67	Antigen KI-67	0.328496	0.100503	1.75412	-0.101954	RPKTPLGKRDIVEELSALKQLTQTTHTDKVP	RDIVEELS(1)ALK	5883	UID5749	1	S	3			2019;2020	___1	1	1.1e-05	124.09	78.736	124.09	0.081346	41478000	2135	NaN	NaN	8	17.2072	17.7496	17.3417	17.5085	17.548	17.3679	17.2815	17.3046	17.3789	17.2869	17.39	17.2638	17.4577	17.3867	17.4329	17.4581
P46013;P46013-2	1970;1610	P46013;P46013-2	P46013	MKI67	Antigen KI-67	0.414302	-0.161902	0.612921	-0.213909	AGFKELFQTPGHTEESMTDDKITEVSCKSPQ	ELFQTPGHTEES(0.974)MT(0.026)DDKITEVSCK	5885	UID5751	1	S	4			2019;2020	___1	0.974142	2e-38	171.79	150.02	171.79	0.10038	2144600	1970	NaN	23254	12	15.8752	16.4875	16.29	16.5354	16.4006	16.1291	15.6079	15.7912	16.0077	15.9124	16.2964	16.6275	16.5149	15.805	16.1701	16.3356
P46013;P46013-2	1118;758	P46013;P46013-2	P46013	MKI67	Antigen KI-67	0.96208	-0.165328	0.578451	-0.0361031	AGFKELFQTPGPSEESMTDEKTTKIACKSPP	ELFQTPGPSEES(0.972)MT(0.028)DEK	5886	UID5752	1	S	3			2019;2020	___1	0.971691	4.05e-13	148.75	118.6	148.75	-0.35627	11324000	1118	NaN	23256	12	16.2238	16.387	16.1113	16.426	16.4352	16.6683	16.6231	16.652	16.6711	16.71	16.4713	16.437	16.5377	16.7618	16.6781	16.663
P46013;P46013-2	2105;1745	P46013;P46013-2	P46013	MKI67	Antigen KI-67	0.129283	0.0432634	0.201567	-0.0601973	EESTTDDKTTKIACKSPPPESMDTPTSTRRR	IACKS(1)PPPESMDT(0.975)PT(0.024)S(0.001)TR	5887	UID5753	1;2;3	S	3			2019;2020	___1	0.999999	1.49e-19	156.92	141.67	154.33	0.38813	133890000	2105	NaN	NaN	5	18.0737	18.4137	18.1505	18.5252	18.3334	17.618	17.6825	17.4402	17.6234	17.6749	18.2558	18.3967	18.1156	17.6829	17.9037	17.4173
P46013;P46013-2	1131;771	P46013;P46013-2	P46013	MKI67	Antigen KI-67	0.912911	0.280916	1.62416	-0.199871	EESMTDEKTTKIACKSPPPESVDTPTSTKQW	IACKS(1)PPPES(0.001)VDT(0.899)PT(0.084)S(0.014)T(0.003)K	5889	UID5755	1;2;3	S	3			2019;2020	___1	0.999946	1.63e-13	127.38	111.48	127.38	-0.97646	159910000	1131	NaN	NaN	5	15.2549	15.8213	15.4983	15.1681	15.5531	15.1338	15.3017	15.2107	15.1536	15.2722	15.2383	15.1713	15.125	15.5073	15.2797	15.4558
P46013;P46013-2	2344;1984	P46013;P46013-2	P46013	MKI67	Antigen KI-67	0.0344517	0.0212765	0.574594	-0.19146	DKPTTDEKTTKIACKSPQPDPVDTPASTKQR	IACKS(1)PQPDPVDT(1)PAS(0.913)T(0.087)K	5890	UID5756	1;2;3	S	3			2019;2020	___1	1	1.96e-13	148.28	126.44	148.28	-0.87899	183470000	2344	NaN	NaN	5	15.0829	14.4995	14.3544	15.1722	14.8415	14.8952	14.777	14.3735	14.8336	14.5288	14.7883	14.7285	14.7897	15.0799	14.8544	14.6849
P46013;P46013-2	1861;1501	P46013;P46013-2	P46013	MKI67	Antigen KI-67	1.14381	0.221349	0.196484	0.0698015	NPTTDEKTTKKILCKSPQSDPADTPTNTKQR	ILCKS(1)PQS(0.985)DPADT(0.015)PTNTK	5892	UID5758	1;2	S	3			2019;2020	___1	0.999972	2.23e-48	181.75	143.75	147.93	1.4454	750120000	1861	NaN	NaN	5	18.4182	18.5112	18.0953	18.3758	18.3455	17.9982	17.8758	17.7984	17.9688	17.6761	18.204	18.0162	18.1634	18.0575	17.8162	17.5073
P46013;P46013-2	1253;893	P46013;P46013-2	P46013	MKI67	Antigen KI-67	0.867202	0.144183	0.80535	0.153135	EELVAAGKTTKIPCDSPQSDPVDTPTSTKQR	IPCDS(1)PQS(1)DPVDTPTSTK	5894	UID5760	1;2;3	S	3			2019;2020	___1	0.999992	1e-26	163.97	136.36	81.949	-0.87382	1160200000	1253	NaN	NaN	5	16.69	16.9136	16.5726	16.8578	16.753	16.5467	16.7227	16.6365	16.7103	16.8618	16.6642	16.558	16.6174	16.6461	16.6137	16.3676
P46013;P46013-2	1256;896	P46013;P46013-2	P46013	MKI67	Antigen KI-67	0.24859	-0.146644	0.165812	-0.109752	VAAGKTTKIPCDSPQSDPVDTPTSTKQRPKR	IPCDS(1)PQS(1)DPVDTPTSTK	5895	UID5761	1;2	S	3			2019;2020	___1	0.999577	0.000335364	81.949	65.643	81.949	-0.87382	134230000	1256	NaN	NaN	8	14.7193	14.4512	14.7797	13.8692	14.4036	14.8863	14.3812	15.1139	14.8447	14.5543	14.4481	14.4408	14.8849	15.3176	14.8577	14.4222
P46013;P46013-2	2708;2348	P46013;P46013-2	P46013	MKI67	Antigen KI-67	0.404187	-0.176164	0.223444	-0.0701258	QESLTAGKATKIPCESPPLEVVDTTASTKRH	IPCES(1)PPLEVVDTTASTK	5897	UID5763	1	S	3			2019;2020	___1	1	4.9e-06	127.1	100.34	127.1	-0.6682	1156200000	2708	NaN	43869	5	15.8508	15.6723	15.5994	16.3362	16.1435	15.794	16.2515	16.1105	16.0269	15.842	16.1129	15.9828	16.1941	16.0403	15.9637	16.2213
P46013;P46013-2	2828;2468	P46013;P46013-2	P46013	MKI67	Antigen KI-67	0.586111	0.289999	0.233356	0.100746	ESMTDDKTTKIPCKSSPELEDTATSSKRRPR	IPCKS(1)S(1)PELEDTATSSK	5899	UID5765	1;2	S	3			2019;2020	___1	0.999906	2.91e-188	275.66	246.85	62.684	0.79763	1991500000	2828	NaN	NaN	6	17.6391	17.9524	17.801	17.1251	17.5707	17.6018	17.3973	17.1602	17.4625	17.7473	17.2011	17.703	17.0789	17.3236	17.6649	17.1308
P46013;P46013-2	1983;1623	P46013;P46013-2	P46013	MKI67	Antigen KI-67	0.366359	0.209589	0.00665835	0.00336132	EESMTDDKITEVSCKSPQPDPVKTPTSSKQR	ITEVS(0.003)CKS(0.997)PQPDPVK	5900	UID5766	1	S	4			2019;2020	___1	0.997193	0.000184088	100.77	80.392	100.77	-0.03121	53701000	1983	NaN	NaN	8	14.6173	14.6564	13.8998	14.6038	14.6211	14.6345	14.51	14.1596	14.1309	14.2267	14.5763	13.8635	14.3705	14.3333	14.0846	14.569
P46013;P46013-2	2466;2106	P46013;P46013-2	P46013	MKI67	Antigen KI-67	0.368549	0.12671	0.155147	-0.0894976	EESMTDDKITEVSCKSPQPESFKTSRSSKQR	S(1)PQPESFK	5901	UID5767	1	S	2			2019;2020	___1	1	0.000486281	109.42	32.954	109.42	-1.606	148300000	2466	NaN	NaN	1	16.2476	16.4159	16.2275	16.0777	15.9352	16.3375	16.1749	15.4262	15.7363	16.0108	15.8077	16.0628	16.2917	16.1431	15.9149	16.0219
P46013	235	P46013	P46013	MKI67	Antigen KI-67	0.353975	0.11345	0.557377	0.0815599	SVPTTQCLDNSKKNESPFWKLYESVKKELDV	KNES(1)PFWK	5903	UID5769	1	S	3			2019	___1	1	0.00261108	78.692	48.885	78.692	-1.6699	78819000	235	235	47518	4	18.1081	18.5122	18.204	18.6052	18.3003	18.165	17.9706	17.9331	18.0968	18.1227	18.2775	18.3473	18.0727	18.0475	17.9872	17.8937
P46013	264	P46013	P46013	MKI67	Antigen KI-67	0.133662	0.0457961	0.679892	-0.153346	DVKSQKENVLQYCRKSGLQTDYATEKESADG	KS(1)GLQTDYATEK	5904	UID5770	1	S	3			2019	___1	0.999988	1.02e-30	198.23	139.16	137.45	-0.31897	57958000	264	264	NaN	2	18.1261	18.1638	17.8312	18.3974	17.9908	17.9891	17.977	17.7361	17.7765	17.6889	18.1354	18.0377	17.9951	18.0098	18.1402	17.8105
P46013;P46013-2	108;108	P46013;P46013-2	P46013	MKI67	Antigen KI-67	0.0247257	-0.00500488	0.677964	-0.19643	RSFRYENESLQNGRKSTEFPRKIREQEPARR	KS(0.99)T(0.01)EFPR	5905	UID5771	1	S	3			2019;2020	___1	0.989808	0.00474045	88.948	61.619	84.17	0.49223	93484000	108	NaN	NaN	2	19.0465	19.1503	19.0996	18.99	18.9439	19.1908	19.0809	18.8199	18.8397	18.6042	19.1834	18.9963	18.9736	19.1539	19.1084	19.0483
P46013;P46013-2	1207;847	P46013;P46013-2	P46013	MKI67	Antigen KI-67	0.519814	0.217555	0.0101349	0.010436	GTPVQKLDLAGTLPGSKRQLQTPKEKAQALE	LDLAGTLPGS(1)KR	5906	UID5772	1	S	3			2019;2020	___1	0.999989	3.36e-09	138.19	112.53	138.19	0.13092	49569000	1207	NaN	NaN	10	17.8656	17.9679	17.1532	17.7117	17.702	17.7382	17.355	17.8854	17.5488	16.554	17.5773	17.4356	17.3746	17.2466	17.1521	17.8188
P46013;P46013-2	1937;1577	P46013;P46013-2	P46013	MKI67	Antigen KI-67	0.124048	-0.113675	0.0934943	-0.214034	GTPVEKLDLLGNLPGSKRRPQTPKEKAKALE	LDLLGNLPGS(1)KR	5907	UID5773	1	S	3			2019;2020	___1	1	6.73e-07	141.82	100.39	115.31	-0.22943	33434000	1937	NaN	NaN	10	17.972	16.9898	16.5152	17.5278	17.0465	17.5869	17.5371	19.327	18.3871	16.3955	17.4818	17.0936	17.3964	17.3801	17.3054	19.4968
P46013;P46013-2	2299;1939	P46013;P46013-2	P46013	MKI67	Antigen KI-67	0.211481	0.0793114	0.866065	-0.0494033	GTPVQKLDLPGNLPGSKRWPQTPKEKAQALE	LDLPGNLPGS(1)KR	5908	UID5774	1	S	3			2019;2020	___1	1	5.29e-09	156.96	122.24	99.566	0.76048	113290000	2299	NaN	NaN	10	17.3495	17.508	16.8516	17.2417	17.2569	17.1229	17.0894	17.0696	17.1661	17.1793	17.1752	17.0669	17.2445	17.1631	17.174	17.1876
P46013;P46013-2	1329;969	P46013;P46013-2	P46013	MKI67	Antigen KI-67	0.999894	0.180602	0.188606	0.0310101	GTPVQKLDLTENLTGSKRRPQTPKEEAQALE	LDLTENLTGS(1)K	5909	UID5775	1	S	3			2019;2020	___1	0.999891	4.32e-11	140.84	104.56	134.88	-1.3051	356340000	1329	NaN	NaN	10	18.1045	18.4316	18.0929	18.3234	18.2775	17.7555	17.8962	17.6849	17.8264	17.6506	17.977	18.1264	18.0928	17.722	17.7919	17.6812
P46013;P46013-2	1447;1087	P46013;P46013-2	P46013	MKI67	Antigen KI-67	0.700976	0.228136	0.581239	0.157211	NAFRETAKQKLDPAASVTGSKRHPKTKEKAQ	LDPAAS(0.997)VT(0.003)GSK	5910	UID5776	1	S	3			2019;2020	___1	0.997102	0.000396086	90.412	66.426	90.412	-0.053873	13985000	1447	NaN	50070	6	15.4407	15.6047	15.4179	15.8798	15.8622	15.4246	15.3137	15.2629	15.735	15.2697	15.2801	15.3099	15.6489	15.1178	15.2772	15.3369
P46013;P46013-2	1451;1091	P46013;P46013-2	P46013	MKI67	Antigen KI-67	0.317775	0.182496	0.499599	0.292814	ETAKQKLDPAASVTGSKRHPKTKEKAQPLED	LDPAAS(0.001)VT(0.026)GS(0.972)K	5911	UID5777	1	S	3			2019;2020	___1	0.972493	0.00471733	64.104	47.879	64.104	1.3682	7392000	1451	NaN	50072	10	13.8411	13.6499	13.5368	13.5585	12.9241	14.2468	13.8269	14.0713	13.3727	13.3208	13.6328	13.018	13.3081	13.7657	13.3425	13.3166
P46013;P46013-2	1815;1455	P46013;P46013-2	P46013	MKI67	Antigen KI-67	0.166822	0.046667	0.47788	-0.0893804	GTPVQKLDQPGNLPGSNRRLQTRKEKAQALE	LDQPGNLPGS(1)NRR	5912	UID5778	1	S	3			2019;2020	___1	1	8.3e-39	193.72	167.75	57.499	0.77047	783880000	1815	NaN	NaN	10	19.9275	20.2474	19.8331	20.2101	19.9886	19.8475	19.7275	19.5726	19.7223	19.7126	19.9874	20.0245	19.9721	19.8945	19.8864	19.6367
P46013;P46013-2	2505;2145	P46013;P46013-2	P46013	MKI67	Antigen KI-67	0.00309059	-0.00239118	0.82036	-0.391333	DMKEEPLAVSKLTRTSGETTQTHTEPTGDSK	T(0.168)S(0.831)GETTQTHTEPTGDSK	5913	UID5779	1	S	3			2019;2020	___1	0.831315	1.52e-218	275.02	224.41	275.02	0.47794	48887000	2505	NaN	98817	2	17.3468	16.4829	17.1201	16.3697	16.5816	17.4604	17.1855	17.0039	16.8961	16.4707	16.8862	16.7459	16.7156	17.2115	17.6437	17.3288
P46013	357	P46013	P46013	MKI67	Antigen KI-67	0.111421	-0.0294044	0.301783	0.0529442	PAKMKTPVQYSQQQNSPQKHKNKDLYTTGRR	TPVQYSQQQNS(1)PQK	5914	UID5780	1;2	S	4			2019	___1	1	1.08e-59	199.61	173.46	194.05	0.32893	7468000000	357	357	NaN	11	18.1742	18.2406	18.294	17.9732	18.0746	17.8731	17.6332	17.6335	17.6042	17.6593	18.0863	18.3455	18.1104	17.573	17.7209	17.5893
P46013;P46013-2	859;499	P46013;P46013-2	P46013	MKI67	Antigen KI-67	0.0266243	-0.0109105	0.214422	0.0573298	TPRNTYKMTSLETKTSDTETEPSKTVSTANR	MTSLET(0.001)KT(0.083)S(0.916)DTETEPSK	5918	UID5784	1	S	4			2019;2020	___1	0.915505	1.84e-25	164.59	144.22	164.59	-0.84627	224830000	859	NaN	NaN	9	16.2124	16.6733	16.4467	16.7296	16.7421	16.2281	16.156	16.1602	16.0775	16.426	16.4999	16.6589	16.5564	16.2456	16.2556	15.9555
P46013;P46013-2	1291;931	P46013;P46013-2	P46013	MKI67	Antigen KI-67	0.257316	0.0764299	0.938735	-0.187303	ADVEGELLACRNLMPSAGKAMHTPKPSVGEE	NLMPS(1)AGK	5919	UID5785	1	S	2			2019;2020	___1	1	0.0087313	70.028	38.606	70.028	-1.7262	65849000	1291	NaN	NaN	5	17.6266	17.9795	17.7596	17.8407	17.7822	17.3828	17.3571	17.0856	17.1537	17.277	17.7392	17.9361	17.4886	17.6205	17.3651	17.3301
P46013;P46013-2	1693;1333	P46013;P46013-2	P46013	MKI67	Antigen KI-67	1.23172	0.37004	0.203935	0.119634	ESPKQILDSAASLTGSKRQLRTPKGKSEVPE	QILDS(0.001)AAS(0.006)LT(0.079)GS(0.914)K	5923	UID5789	1	S	3			2019;2020	___1	0.913696	0.0157341	48.423	34.76	48.423	-0.54186	1440600	1693	NaN	66464	12	12.9318	13.0516	13.1386	13.2478	13.3136	12.7923	13.6547	13.2473	13.4169	13.3741	13.0606	12.4446	12.7948	12.8258	13.2604	13.4461
P46013;P46013-2	2779;2419	P46013;P46013-2	P46013	MKI67	Antigen KI-67	0.163242	0.168996	0.415469	-0.260804	KALKESAKQTPAPAASVTGSRRRPRAPRESA	QT(1)PAPAAS(0.979)VT(0.016)GS(0.005)R	5924	UID5790	1;2	S	2			2019;2020	___1	0.97917	0.00653399	58.814	38.69	58.814	1.477	4977900	2779	NaN	NaN	8	12.4874	12.4598	12.7474	12.3105	12.8643	12.678	12.9155	13.4337	12.7413	12.3007	11.3784	12.9756	12.8607	12.9482	13.4234	12.8523
P46013;P46013-2	2783;2423	P46013;P46013-2	P46013	MKI67	Antigen KI-67	0.0718864	-0.0662073	0.543974	0.528816	ESAKQTPAPAASVTGSRRRPRAPRESAQAIE	QTPAPAAS(0.001)VT(0.215)GS(0.784)RR	5925	UID5791	1;2	S	3			2019;2020	___1	0.78362	7.88e-05	110.44	89.193	110.44	-0.74815	34784000	2783	NaN	NaN	12	12.6047	12.4628	11.7565	13.2187	12.7179	13.6049	13.0349	12.7541	11.9567	13.238	12.6857	12.8082	12.3611	11.6825	12.6939	12.7903
P46013	374	P46013	P46013	MKI67	Antigen KI-67	0.0111803	-0.00446854	0.360811	0.0536144	QKHKNKDLYTTGRRESVNLGKSEGFKAGDKT	RES(1)VNLGK	5926	UID5792	1	S	2			2019	___1	1	0.0203669	92.247	43.807	92.247	-0.99481	60943000	374	374	70200	3	16.5841	16.6483	16.7534	16.6409	16.2499	16.5136	16.3665	16.384	16.3828	16.3842	16.468	16.7729	16.4985	16.4574	16.2128	16.3875
P46013;P46013-2	648;288	P46013;P46013-2	P46013	MKI67	Antigen KI-67	0.977094	0.134814	0.207317	-0.0328936	RSQHDILQMICSKRRSGASEANLIVAKSWAD	S(1)GASEANLIVAK	5927	UID5793	1	S	2			2019;2020	___1	0.999878	8.84e-14	160.78	109.51	139.86	-0.52349	58739000	648	NaN	NaN	1	18.1512	18.2115	18.0833	18.3353	18.0524	18.2184	18.1608	18.0377	18.1791	17.9831	18.0471	18.0759	17.9728	18.2011	18.1104	18.1346
P46013	130	P46013	P46013	MKI67	Antigen KI-67	0.177665	-0.062505	0.761842	0.168346	IREQEPARRVSRSSFSSDPDEKAQDSKAYSK	S(0.009)S(0.009)FS(0.97)S(0.011)DPDEKAQDSK	5931	UID5797	1	S	3			2019	___1	0.969789	2.09e-08	135.28	102.29	135.28	-0.16826	53402000	130	130	NaN	4	15.9321	15.6165	15.9919	15.6645	16.0246	16.9109	16.6602	16.5924	16.9289	16.7371	15.7689	16.1119	15.8444	16.427	16.6791	16.6866
P46013	131	P46013	P46013	MKI67	Antigen KI-67	0.067102	0.029406	0.00897212	-0.00316022	REQEPARRVSRSSFSSDPDEKAQDSKAYSKI	SSFS(0.109)S(0.891)DPDEKAQDSK	5932	UID5798	1	S	3			2019	___1	0.891102	1.92e-65	200.48	172.16	200.48	0.41881	10025000	131	131	88775	5	17.0415	17.1676	16.7054	16.5689	16.6606	16.9969	16.7866	16.5666	16.6452	16.6339	16.7649	16.8441	16.7892	16.6649	16.891	16.6312
P46013	308	P46013	P46013	MKI67	Antigen KI-67	0.0401837	0.01006	0.396791	0.0956197	RPKSGGSGHAVAEPASPEQELDQNKGKGRDV	SGGSGHAVAEPAS(1)PEQELDQNKGK	5935	UID5801	1;2	S	4			2019	___1	1	1.26e-205	262.97	230.02	213.05	0.71684	696260000	308	308	NaN	13	18.2973	18.5152	18.3797	18.4928	18.484	18.257	18.2085	18.0727	18.4453	18.193	18.329	18.6077	18.3345	18.1067	18.3156	17.9968
P46013;P46013-2	621;261	P46013;P46013-2	P46013	MKI67	Antigen KI-67	0.290419	0.248101	0.0509928	0.040825	SSKSQTEVPKRGGRKSGNLPSKRVSISRSQH	S(1)GNLPSK	5936	UID5802	1	S	2			2019;2020	___1	0.999994	0.00727585	96.015	48.817	96.015	-0.31175	139110000	621	NaN	NaN	1	18.0006	18.2857	18.5902	18.4755	17.4199	19.1503	18.7909	19.349	18.6532	18.5145	17.6918	17.5204	18.5067	18.7891	18.4361	19.327
P46013;P46013-2	538;178	P46013;P46013-2	P46013	MKI67	Antigen KI-67	0.471915	0.255169	0.229941	0.177854	PNTPLKRGEAPTKRKSLVMHTPPVLKKIIKE	S(1)LVMHTPPVLK	5938	UID5804	1	S	3			2019;2020	___1	0.999995	0.000291222	104.24	80.258	104.24	0.02408	2577400	538	NaN	84105	1	13.9329	14.7251	14.0821	14.3298	14.3744	14.4646	14.5193	14.5685	14.409	13.5942	13.5826	14.2657	14.2528	14.2465	13.6202	14.5331
P46013;P46013-2	3218;2858	P46013;P46013-2	P46013	MKI67	Antigen KI-67	0.158818	-0.150762	0.271815	0.0974744	RKTKSQPAASTLESKSVQRVTRSVKRCAENP	SQPAASTLES(0.016)KS(0.984)VQR	5939	UID5805	1	S	3			2019;2020	___1	0.983534	6.1e-28	166.61	144.94	166.61	-0.91394	18642000	3218	NaN	NaN	12	15.7988	16.3372	16.3348	14.9726	15.9303	16.6891	16.1745	16.1097	16.3543	16.4075	15.8866	16.4262	15.7637	16.3852	16.2599	16.1035
P46013;P46013-2	1628;1268	P46013;P46013-2	P46013	MKI67	Antigen KI-67	0.310905	-0.143812	0.596859	-0.232266	VACKSSQPDPDKNPASSKRRLKTSLGKVGVK	SSQPDPDKNPAS(0.959)S(0.041)K	5941	UID5807	1	S	3			2019;2020	___1	0.958598	0.000113654	115.57	92.089	115.57	-0.71082	60666000	1628	NaN	NaN	12	17.7757	17.5499	18.0131	17.385	17.3121	17.7743	17.6597	17.378	17.2657	17.0348	17.7269	17.9801	17.5458	17.5322	17.7258	17.7063
P46013	411	P46013	P46013	MKI67	Antigen KI-67	0.054786	0.0309991	0.16325	-0.0467952	STRNRTPAKVEDAADSATKPENLSSKTRGSI	VEDAADS(0.997)AT(0.003)KPENLSSK	5943	UID5809	1	S	3			2019	___1	0.997248	3.18e-13	149.94	125.66	149.94	-0.078014	3654200	411	411	101693	7	15.6469	15.827	15.5657	16.3776	16.069	15.7945	15.7953	15.5471	15.7525	15.5367	15.7898	15.9159	15.8931	15.691	15.933	15.572
P46013-2	131	P46013-2	P46013-2	MKI67	Antigen KI-67	0.426376	0.0834178	0.123376	-0.0165223	REQEPARRVSRSSFSSDPDESEGIPLKRRRV	SSFS(0.02)S(0.98)DPDESEGIPLKR	5946	UID5812	1	S	3			2020	___1	0.979692	9.01e-13	144.01	121.53	144.01	-0.62465	11410000	131	131	NaN	5	17.2148	17.4188	17.2679	17.2278	17.1203	17.0328	16.8763	16.8343	16.9494	17.0032	17.2321	17.2587	17.0086	16.9461	16.97	16.9512
P46019	729	P46019	P46019	PHKA2	Phosphorylase b kinase regulatory subunit alpha, liver isoform	0.106714	-0.0485244	1.94766	0.471122	VPMTLPTKVLSAHRKSLNLVDSPQPLLEKVP	S(1)LNLVDSPQPLLEK	5947	UID5813	1	S	3			2021	___1	0.999999	7.46e-05	117.65	96.991	117.65	0.28	19249000	729	729	83281	1	14.3303	14.7704	14.2182	14.5219	14.3157	14.4022	14.8703	14.8612	14.6927	14.8839	14.5754	14.6674	14.1967	14.1867	14.2337	14.3925
P46063	634	P46063	P46063	RECQL	ATP-dependent DNA helicase Q1	0.12468	0.0361897	0.0692751	0.0155481	NSGNFQKKAANMLQQSGSKNTGAKKRKIDDA	AANMLQQS(0.986)GS(0.014)K	5951	UID5817	1	S	3			2024	___1	0.986295	1.37e-06	120.54	93.207	67.275	-0.99453	59555000	634	634	NaN	8	17.8346	17.8874	17.9075	17.5484	17.7307	17.6342	17.702	17.5008	17.5555	17.7716	17.7566	17.8914	17.5886	17.644	17.7128	17.495
P46087;P46087-4;P46087-2;P46087-3	40;40;40;40	P46087	P46087	NOP2	Probable 28S rRNA (cytosine(4447)-C(5))-methyltransferase	0.12737	-0.0586148	0.574585	-0.127969	ETELVRFLPAVSDENSKRLSSRARKRAAKRR	FLPAVS(0.004)DENS(0.996)KR	5953	UID5819	1	S	3			2025	___1	0.996049	0.00164683	70.98	52.684	70.98	-0.051475	3684500	40	40	29031	10	15.4004	16.0484	15.6783	15.6854	16.0324	15.8034	16.0053	15.5578	15.8008	15.9183	15.6968	15.9677	15.8183	15.8689	15.9653	16.0011
P46087;P46087-4;P46087-2	807;840;803	P46087	P46087	NOP2	Probable 28S rRNA (cytosine(4447)-C(5))-methyltransferase	0.17511	0.118471	0.460156	0.266558	RPPPAKRKKSQSRGNSQLLLS__________	GNS(1)QLLLS(1)	5954	UID5820	1;2	S	2			2025	___1	1	0.00525528	83.869	77.199	57.019	1.2221	11650000	807	807	NaN	3	14.2861	13.8172	13.1372	14.0116	13.7473	13.7452	12.9363	13.7156	13.664	13.8984	13.7214	13.8229	13.4999	13.4437	12.968	13.5644
P46087;P46087-4;P46087-2	812;845;808	P46087	P46087	NOP2	Probable 28S rRNA (cytosine(4447)-C(5))-methyltransferase	0.200981	0.0634109	0.703548	0.104927	KRKKSQSRGNSQLLLS_______________	GNS(1)QLLLS(1)	5955	UID5821	1;2	S	2			2025	___1	1	0.000515671	140.83	126.05	57.019	1.2221	133620000	812	812	NaN	8	17.3444	17.0884	17.2764	17.6419	17.2119	16.7953	16.6985	16.508	16.7392	16.7719	17.2155	17.3001	17.2319	16.545	16.6581	16.59
P46087;P46087-4;P46087-2	786;819;782	P46087	P46087	NOP2	Probable 28S rRNA (cytosine(4447)-C(5))-methyltransferase	0.489996	0.128347	0.0622009	0.0153217	QKQNDTPKGPQPPTVSPIRSSRPPPAKRKKS	GPQPPTVS(1)PIR	5956	UID5822	1;2	S	2			2025	___1	0.999988	2.23e-69	225.72	191.83	225.72	0.14627	867460000	786	786	NaN	8	21.4762	21.7501	21.3315	21.7659	21.6985	21.2338	21.2386	21.0805	21.2459	21.2052	21.4963	21.3864	21.5455	21.1024	21.395	21.0589
P46087;P46087-4;P46087-2	732;765;728	P46087	P46087	NOP2	Probable 28S rRNA (cytosine(4447)-C(5))-methyltransferase	0.416604	0.148403	1.01911	-0.145927	NAPPKGTDTQTPAVLSPSKTQATLKPKDHHQ	GTDTQTPAVLS(0.985)PS(0.015)K	5957	UID5823	1	S	3			2025	___1	0.984914	5.2e-174	271.26	229.58	111.58	-0.37608	596870000	732	732	NaN	11	19.9423	20.5502	20.0283	20.4625	20.2784	19.7385	19.7529	19.625	19.7829	19.6811	20.1123	20.1014	20.098	19.787	20.0358	19.7633
P46100-4;P46100;P46100-5;P46100-3;P46100-2;P46100-6	596;634;479;517;430;566	P46100-4	P46100-4	ATRX	Transcriptional regulator ATRX	0.187087	0.20453	0.674266	0.800136	GLNPKLEKCGLGQENSDNEHLVENEVSLLLE	CGLGQENS(1)DNEHLVENEVSLLLEESDLR	5966	UID5832	1	S	3			2027	___1	1	7.59e-06	117.6	95.674	117.6	-1.449	14334000	596	596	NaN	8	12.6398	11.8439	13.2077	12.421	12.1275	13.5847	12.2518	12.9547	12.399	13.2534	12.6793	11.4347	12.6163	12.7421	10.8186	12.705
P46100-4;P46100;P46100-5;P46100-3;P46100-2;P46100-6	1023;1061;906;944;857;993	P46100-4	P46100-4	ATRX	Transcriptional regulator ATRX	0.320819	-0.0837148	0.0274652	0.00611649	SKKIRDKTSKKKDELSDYAEKSTGKGDSCDS	KDELS(1)DYAEK	5967	UID5833	1	S	3			2027	___1	1	4.28e-07	141	94.934	141	-0.34935	697000000	1023	1023	NaN	5	21.5193	21.6401	21.5104	21.6985	21.8292	22.0102	21.8648	21.7659	21.8245	21.6879	21.7444	21.5305	21.8948	21.7954	21.8948	21.7835
P46100-4;P46100;P46100-5;P46100-3;P46100-2	1910;1948;1793;1831;1744	P46100-4	P46100-4	ATRX	Transcriptional regulator ATRX	0.16252	-0.0498748	0.108898	-0.0563468	KGKKGKKDSSSSGSGSDNDVEVIKVWNSRSR	KDSSSSGS(0.006)GS(0.994)DNDVEVIK	5970	UID5836	1	S	3			2027	___1	0.993669	5.59e-88	211.3	146.05	211.3	0.34764	30903000	1910	1910	NaN	10	17.2149	16.8599	16.8582	16.9052	16.7418	16.8313	17.0063	17.0139	16.8364	17.2578	17.0016	16.8275	17.0686	17.4524	16.9866	16.6975
P46100-4;P46100;P46100-5;P46100-3;P46100-2;P46100-6	1118;1156;1001;1039;952;1088	P46100-4	P46100-4	ATRX	Transcriptional regulator ATRX	1.00141	-0.251739	0.0285473	0.0117732	SSKRNTKEIQSGSSSSDAEESSEDNKKKKQR	EIQSGS(0.003)S(0.017)S(0.11)S(0.871)DAEESSEDNK	5972	UID5838	1;2	S	3			2027	___1	0.870615	6.24e-49	181.75	166.43	181.75	-0.66513	78827000	1118	1118	NaN	9	15.387	15.0164	15.3143	14.8734	15.0346	15.7377	15.4289	15.4714	15.4846	15.5608	15.3848	15.3569	15.3889	15.7474	15.6273	15.2
P46100-4;P46100;P46100-5;P46100-3;P46100-2;P46100-6	851;889;734;772;685;821	P46100-4	P46100-4	ATRX	Transcriptional regulator ATRX	0.0471083	-0.0132726	1.32002	-0.26069	GSSDDAERKQERETFSSAEGTVDKDTTIMEL	QERET(0.004)FS(0.973)S(0.023)AEGTVDKDTTIMELR	5974	UID5840	1;2	S	4			2027	___1	0.97323	3.71e-124	227.03	193.71	136	-0.28554	118620000	851	851	NaN	7	17.1364	17.2312	17.1037	17.3731	17.4671	16.9742	17.0048	16.6961	16.8784	17.0133	17.2203	17.2386	17.3679	17.2715	17.2663	16.9845
P46100-4;P46100;P46100-5;P46100-3;P46100-2	1489;1527;1372;1410;1323	P46100-4	P46100-4	ATRX	Transcriptional regulator ATRX	0.0695224	0.0214545	0.188216	0.107279	REREKLREVIEIEDASPTKCPITTKLVLDED	EVIEIEDAS(0.999)PT(0.001)K	5976	UID5842	1	S	3			2027	___1	0.998752	4.98e-124	237.01	196.26	203.27	-0.39173	298180000	1489	1489	NaN	9	18.1857	18.2297	17.9466	18.3103	18.2577	18.6387	18.2725	18.9056	18.5984	18.1067	18.2448	17.9709	18.278	18.3104	18.1654	18.7154
P46100-4;P46100;P46100-5;P46100-3;P46100-2	1940;1978;1823;1861;1774	P46100-4	P46100-4	ATRX	Transcriptional regulator ATRX	0.297507	-0.213266	0.677371	0.427189	RGGGEGNVDETGNNPSVSLKLEESKATSSSN	GGGEGNVDETGNNPS(0.977)VS(0.023)LK	5977	UID5843	1	S	3			2027	___1	0.977371	0.000471819	78.021	59.425	78.021	1.1864	6108600	1940	1940	NaN	15	13.0041	12.9456	12.4088	13.6719	13.2275	13.5342	12.7614	13.9265	13.0222	13.6862	13.081	13.6023	13.1112	13.1051	12.6806	13.0911
P46100-4;P46100;P46100-5;P46100-3;P46100-2;P46100-6	1310;1348;1193;1231;1144;1280	P46100-4	P46100-4	ATRX	Transcriptional regulator ATRX	0.063746	0.0177846	0.0682698	-0.0257189	KPRYRHRLLRHKLTVSDGESGEEKKTKPKEH	HKLT(0.006)VS(0.994)DGES(1)GEEK	5978	UID5844	1;2	S	4			2027	___1	0.993618	1.21e-54	202.33	153.42	189.55	-0.58164	9699900000	1310	1310	NaN	6	16.7076	16.3253	16.4787	16.3025	16.4092	16.2544	16.3633	16.376	16.3657	16.7775	16.4244	16.3808	16.4754	16.4195	16.6085	16.3314
P46100-4;P46100;P46100-5;P46100-3;P46100-2;P46100-6	1314;1352;1197;1235;1148;1284	P46100-4	P46100-4	ATRX	Transcriptional regulator ATRX	0.0570686	0.0120364	1.27996	-0.151203	RHRLLRHKLTVSDGESGEEKKTKPKEHKEVK	HKLT(0.006)VS(0.994)DGES(1)GEEK	5979	UID5845	1;2	S	4			2027	___1	1	9.63e-42	189.55	149.54	189.55	-0.58164	9652700000	1314	1314	NaN	10	16.838	16.8223	16.6351	16.7692	16.6619	16.5656	16.377	16.468	16.5983	16.4631	16.7585	16.8373	16.604	16.6731	16.7086	16.5551
P46100-4;P46100;P46100-5;P46100-3;P46100-2;P46100-6	879;917;762;800;713;849	P46100-4	P46100-4	ATRX	Transcriptional regulator ATRX	0.0736736	0.0545709	0.333029	-0.113928	MELRDRLPKKQQASASTDGVDKLSGKEQSFT	KQQAS(0.035)AS(0.945)T(0.02)DGVDK	5984	UID5850	1	S	3			2027	___1	0.944818	0.00046406	80.638	52.788	80.638	0.71069	1607600	879	879	47974	7	14.615	14.5811	14.7958	14.9181	14.0327	15.4947	15.3569	15.302	15.0139	15.1325	14.577	14.1068	14.9181	15.1966	15.3059	15.6193
P46100-4;P46100;P46100-5;P46100-3;P46100-2;P46100-6	746;784;629;667;580;716	P46100-4	P46100-4	ATRX	Transcriptional regulator ATRX	0.408892	0.212008	0.024445	0.0192825	TQAGKDDKGKRKRKSSTSGSDFDTKKGKSAK	S(0.145)S(0.818)T(0.02)S(0.015)GS(0.001)DFDTK	5986	UID5852	1	S	2			2027	___1	0.818123	3.66e-20	174.78	134.6	104.24	-0.39074	20613000	746	746	NaN	2	15.9027	15.3814	15.7181	15.0844	15.0789	16.0668	15.8418	16.0043	15.7066	14.9873	15.1716	15.1151	15.3766	15.5164	15.8721	15.7178
P46100-4;P46100;P46100-5;P46100-3;P46100-2;P46100-6	924;962;807;845;758;894	P46100-4	P46100-4	ATRX	Transcriptional regulator ATRX	0.513011	-0.175936	0.133158	-0.0530362	KHLKTKTCKKVQDGLSDIAEKFLKKDQSDET	VQDGLS(1)DIAEK	5988	UID5854	1	S	3			2027	___1	1	2.93e-09	135.09	99.787	68.972	-0.0028415	73346000	924	924	NaN	6	16.3311	16.5955	16.5941	17.0405	16.7818	16.8425	16.557	16.2021	16.3738	16.5144	16.88	16.854	16.7996	16.5534	16.6682	16.4312
P46100-4;P46100;P46100-6	34;34;34	P46100-4	P46100-4	ATRX	Transcriptional regulator ATRX	0.0367153	-0.037883	0.449967	-0.179961	HDFLAHSSEESEETSSPPRLAMNQNTDKISG	LHDFLAHS(0.777)S(0.979)EES(0.997)EET(0.238)S(0.051)S(0.957)PPR	5993	UID5859	1;2;3;4	S	3			2027	___1	0.957298	2.65e-257	286.1	259.89	125.9	-1.7998	360870000	34	34	NaN	17	14.2468	15.0792	14.6135	15.7237	15.057	14.4476	14.7557	14.5034	14.6554	14.6004	14.7318	14.8778	15.3362	14.5274	15.2213	14.5687
P46100-4;P46100;P46100-5;P46100-3;P46100-2;P46100-6	528;566;411;449;362;527	P46100-4	P46100-4	ATRX	Transcriptional regulator ATRX	0.0966955	-0.0549843	0.0822631	0.0331005	GTEQEVESSSVKLNISSKDNRGGIKSKTTAK	LNIS(0.964)S(0.036)KDNR	5994	UID5860	1	S	3			2027	___1	0.96441	0.0183411	55.899	35.029	53.754	0.20305	99336000	528	528	NaN	4	16.9255	17.1074	16.8962	16.5192	16.4548	17.2309	17.0454	16.6989	16.7189	16.8591	16.7261	17.1672	16.6135	16.8879	16.7446	17.0001
P46100-4;P46100;P46100-5;P46100-3;P46100-2	560;598;443;481;394	P46100-4	P46100-4	ATRX	Transcriptional regulator ATRX	0.316335	0.170081	0.00745231	0.0108668	TKELYVKLTPVSLSNSPIKGADCQEVPQDKD	LTPVSLSNS(1)PIK	5995	UID5861	1	S	3			2027	___1	0.999797	1.39e-10	152.01	89.516	152.01	0.090187	87553000	560	560	NaN	9	17.2352	16.6123	16.4234	17.0474	16.8555	17.2727	16.7431	17.6833	17.1664	15.9935	16.7233	16.36	16.9108	16.6175	16.4739	17.7913
P46100-4;P46100;P46100-5;P46100-3;P46100-2;P46100-6	1168;1206;1051;1089;1002;1138	P46100-4	P46100-4	ATRX	Transcriptional regulator ATRX	0.673477	0.239094	0.647031	0.121282	TSTKRKQADITSSSSSDIEDDDQNSIGEGSS	QADITS(0.003)S(0.019)S(0.019)S(0.123)S(0.837)DIEDDDQNSIGEGSSDEQK	6008	UID5874	1	S	3			2027	___1	0.836847	1.86e-54	184.55	171.9	184.55	1.3984	9783500	1168	1168	65284	10	15.1072	14.9449	14.6239	15.2141	15.0793	16.3948	16.1276	16.1455	16.0039	16.2623	14.9037	14.4698	14.8908	16.0706	16.1018	16.0243
P46100-4;P46100;P46100-5;P46100-3;P46100-2;P46100-6	691;729;574;612;525;661	P46100-4	P46100-4	ATRX	Transcriptional regulator ATRX	0.445062	-0.078316	0.0630301	-0.0124372	NKLPKSKQSETVDQNSDSDEMLAILKEVSRM	QSETVDQNS(1)DS(1)DEMLAILK	6010	UID5876	1;2	S	3			2027	___1	0.999991	7.68e-138	237.45	200.92	114.04	-0.68275	425220000	691	691	NaN	9	17.6991	17.9977	17.7636	17.8413	17.8015	17.8027	17.9029	17.9115	17.9682	18.0792	17.9784	17.931	17.7875	18.0427	17.8991	17.8942
P46100-4;P46100;P46100-5;P46100-3;P46100-2;P46100-6	781;819;664;702;615;751	P46100-4	P46100-4	ATRX	Transcriptional regulator ATRX	0.00565669	0.00188395	0.407279	0.0423384	SKKKRQTQSESSNYDSELEKEIKSMSKIGAA	RQTQSESSNYDS(1)ELEK	6015	UID5881	1;4	S	3			2027	___1	1	1.47e-111	236.6	157.8	236.6	-2.5156	255870000	781	781	NaN	12	18.3326	18.4599	18.4513	18.6037	18.6304	19.121	19.1199	19.0088	19.2024	19.0825	18.4755	18.3033	18.7022	19.096	19.0841	19.0137
P46100-4;P46100;P46100-5;P46100-3;P46100-2;P46100-6	637;675;520;558;471;607	P46100-4	P46100-4	ATRX	Transcriptional regulator ATRX	0.599597	-0.447481	0.0866962	0.070982	KTTPLRRPTETNPVTSNSDEECNETVKEKQK	RPTET(0.002)NPVT(0.998)S(1)NS(1)DEECNETVKEK	6016	UID5882	1;2;3	S	4			2027	___1	0.999899	2.13e-06	110.75	95.108	110.75	-0.6342	81563000	637	637	NaN	10	14.0431	15.0241	14.3321	13.717	14.8615	15.0845	14.0789	15.1088	15.0425	14.8826	14.934	15.1021	14.493	14.4131	15.1019	14.7903
P46100-4;P46100;P46100-5;P46100-3;P46100-2;P46100-6	639;677;522;560;473;609	P46100-4	P46100-4	ATRX	Transcriptional regulator ATRX	0.0367202	-0.00683149	0.455208	0.0628217	TPLRRPTETNPVTSNSDEECNETVKEKQKLS	RPTETNPVTSNS(1)DEECNETVKEK	6017	UID5883	1;2;3	S	4			2027	___1	1	0	375.46	316.68	375.46	-1.295	3298000000	639	639	NaN	12	19.6918	19.769	19.8209	19.8372	19.944	20.1922	20.1525	20.0791	20.2341	20.2341	19.7784	19.7705	19.9094	20.1215	20.2275	19.9978
P46100-4;P46100;P46100-5;P46100-3;P46100-2	1924;1962;1807;1845;1758	P46100-4	P46100-4	ATRX	Transcriptional regulator ATRX	0.112311	-0.0797021	0.478985	0.224797	GSDNDVEVIKVWNSRSRGGGEGNVDETGNNP	S(0.982)RGGGEGNVDET(0.017)GNNPS(0.001)VSLK	6021	UID5887	1	S	3			2027	___1	0.981605	0.001677	66.138	46.56	66.138	0.068112	1704600	1924	1924	87533	1	13.6483	14.6345	13.951	13.6827	13.7267	14.6787	14.0267	14.0221	14.2502	14.4144	13.8766	13.882	14.2664	14.1326	13.7039	14.3244
P46100-4;P46100;P46100-5;P46100-3;P46100-2;P46100-6	275;313;158;196;109;274	P46100-4	P46100-4	ATRX	Transcriptional regulator ATRX	0.597558	0.199597	0.033874	-0.0134367	IKVDSEKSNKVYEHTSRFSPKKTSSNCNGEE	VYEHT(0.002)S(0.769)RFS(0.23)PK	6022	UID5888	1	S	4			2027	___1	0.768639	6.18e-07	134.21	96.018	134.21	0.41151	3430400	275	275	106837	6	15.0219	15.5535	15.1644	15.3761	15.4577	15.165	15.1021	15.0015	15.0311	15.338	14.9306	15.3474	15.0674	14.8365	15.291	15.2954
P46100-4;P46100;P46100-5;P46100-3;P46100-6	175;213;58;96;174	P46100-4	P46100-4	ATRX	Transcriptional regulator ATRX	0.0558328	0.0158271	0.400331	0.0617681	KNCFKYYMSDDISRDSDGMDEQCRWCAEGGN	YYMSDDISRDS(1)DGMDEQCR	6024	UID5890	1	S	3			2027	___1	0.999817	7.93e-28	164.66	161.1	164.66	-0.35296	33281000	175	175	NaN	11	17.2007	17.2947	17.3121	17.6294	17.4082	16.7206	16.7719	16.7354	16.6749	16.9302	17.3091	17.414	17.3364	16.7502	16.7544	16.6099
P46108	304	P46108	P46108	CRK	Adapter molecule crk	0.0460655	0.0164325	0.220667	0.0697884	THVRLLDQQNPDEDFS_______________	LLDQQNPDEDFS(1)	6028	UID5894	1	S	2			2028	___1	1	4.25e-19	171.49	161.7	171.49	-1.014	8493800	304	304	52758	12	14.9774	15.0529	15.3178	15.3225	15.394	15.1785	15.0637	15.2851	15.2225	15.1153	15.3273	15.0536	15.2086	15.3834	14.8357	15.0906
P46108;P46108-2	125;125	P46108;P46108-2	P46108	CRK	Adapter molecule crk	0.0578226	-0.0197603	0.511134	-0.169752	DTTTLIEPVSRSRQGSGVILRQEEAEYVRAL	QGS(1)GVILR	6029	UID5895	1	S	2			2028;2029	___1	1	0.00553084	81.799	33.946	81.799	-0.053096	42281000	125	NaN	NaN	3	17.4209	17.4753	17.7879	17.2649	17.5759	17.8991	17.8885	17.4568	17.6688	17.8303	17.5005	17.6155	17.4583	17.8217	18.1983	17.7353
P46108;P46108-2	121;121	P46108;P46108-2	P46108	CRK	Adapter molecule crk	0.440937	0.0952748	0.320419	-0.167005	IHYLDTTTLIEPVSRSRQGSGVILRQEEAEY	S(1)RQGSGVILR	6030	UID5896	1	S	3			2028;2029	___1	0.999998	0.000466154	110.38	61.939	110.38	-0.4978	17413000	121	NaN	87682	1	15.3093	15.6777	15.4128	15.2973	15.3463	14.7184	15.1924	15.0966	15.2569	15.4026	15.3547	15.2483	15.3372	15.7346	15.107	15.0596
P46108-2	194	P46108-2	P46108-2	CRK	Adapter molecule crk	0.32289	-0.17889	0.27182	-0.94432	RGMIPVPYVEKYRPASASVSALIGGR_____	YRPAS(0.992)AS(0.007)VSALIGGR	6031	UID5897	1	S	3			2029	___1	0.992162	1.07e-08	139.11	100.81	139.11	0.27242	10019000	194	194	109268	5	14.3653	15.0156	14.0637	14.1931	14.6664	12.2608	15.0855	17.4186	15.9405	13.1133	14.788	14.56	14.5712	14.7887	14.6916	17.6439
P46109	107	P46109	P46109	CRKL	Crk-like protein	0.190734	-0.125071	0.211505	-0.0561429	YLDTTTLIEPAPRYPSPPMGSVSAPNLPTAE	YPS(0.996)PPMGS(0.004)VSAPNLPTAEDNLEYVR	6034	UID5900	1	S	3			2030	___1	0.995851	0.000102459	89.659	78.009	89.659	-1.5203	20870000	107	107	109065	3	14.2535	14.1478	13.4627	14.1885	14.3966	14.6965	14.4243	14.7986	14.5557	14.7715	13.9314	14.1343	14.5789	14.5891	14.8212	14.706
P46379-2;P46379;P46379-3	1075;1081;1111	P46379-2	P46379-2	BAG6	Large proline-rich protein BAG6	0.419299	-0.0971261	0.494104	0.0920404	AVSRAAKAAGARPLTSPESLSRDLEAPEVQE	PLT(0.022)S(0.978)PESLSR	6035	UID5901	1	S	2			2032	___1	0.978338	7.29e-58	193.44	158.52	162	0.41899	115450000	1075	1075	NaN	4	18.0209	18.329	18.0487	18.1896	18.3814	18.7064	18.4361	18.5951	18.5607	18.4674	18.3395	18.1937	18.34	18.3577	18.4155	18.6101
P46379-2;P46379;P46379-3;P46379-5;P46379-4	113;113;113;113;113	P46379-2	P46379-2	BAG6	Large proline-rich protein BAG6	0.587584	-0.250141	0.0379027	0.0653693	ASSGTGSASATHGGGSPPGTRGPGASVHDRN	APPQTHLPSGASSGTGSASAT(0.198)HGGGS(0.792)PPGT(0.01)R	6036	UID5902	1	S	4			2032	___1	0.79159	9.07e-83	204.95	187.8	204.95	-0.74328	34940000	113	113	6985	26	13.757	13.3061	13.1058	13.3844	13.302	13.8005	13.8567	15.0814	14.3761	13.4536	13.7364	13.2447	13.8825	13.2507	13.5942	15.3
P46379-2;P46379;P46379-3;P46379-5	958;964;994;958	P46379-2	P46379-2	BAG6	Large proline-rich protein BAG6	0.0113283	-0.00229327	0.24333	-0.0309864	PLPEEPMEVQGAERASPEPQRENASPAPGTT	VGDPPQPLPEEPMEVQGAERAS(1)PEPQR	6037	UID5903	1;2	S	3			2032	___1	1	0	310.08	293.55	93.295	1.5078	1014000000	958	958	NaN	22	19.7316	19.8372	19.71	19.9807	19.8445	19.3791	19.5467	19.4466	19.3392	19.4477	19.8705	19.7657	19.8331	19.5179	19.4514	19.4192
P46379-2;P46379;P46379-3;P46379-5	967;973;1003;967	P46379-2	P46379-2	BAG6	Large proline-rich protein BAG6	0.0287242	0.00630442	0.0737205	0.0133046	QGAERASPEPQRENASPAPGTTAEEAMSRGP	ENAS(1)PAPGTTAEEAMSR	6038	UID5904	1;2	S	2			2032	___1	1	8.57e-138	245.22	214.67	245.22	-0.15381	997180000	967	967	NaN	4	17.8951	17.7752	18.0604	17.8107	17.7845	17.5834	17.7165	17.4995	17.5105	17.7092	17.8485	17.9235	17.8046	17.5748	17.6365	17.5602
P46379-2;P46379;P46379-3;P46379-5;P46379-4	1111;1117;1147;1062;888	P46379-2	P46379-2	BAG6	Large proline-rich protein BAG6	0.208451	-0.0904044	0.146505	0.036879	LRSDIQKRLQEDPNYSPQRFPNAQRAFADDP	LQEDPNYS(1)PQRFPNAQR	6039	UID5905	1	S	3			2032	___1	1	3.94e-57	189.82	154.11	189.82	-0.21781	440040000	1111	1111	NaN	8	18.0814	18.7133	18.3797	18.4582	18.5573	18.1264	17.891	17.9899	18.1906	18.1019	18.4275	18.8003	18.3574	17.9054	18.1957	17.9682
P46459	739	P46459	P46459	NSF	Vesicle-fusing ATPase	0.124025	0.125209	1.40593	-0.349288	YRVRKFLALLREEGASPLDFD__________	EEGAS(1)PLDFD	6040	UID5906	1	S	2			2033	___1	1	0.00602333	68.893	63.305	68.893	-0.41712	9299300	739	739	20768	5	15.4823	14.6929	14.953	16.339	15.5049	15.207	15.3822	15.2633	15.3644	15.1197	15.3211	15.2096	15.277	15.8555	15.6779	15.3164
P46459;P46459-2	106;12	P46459	P46459	NSF	Vesicle-fusing ATPase	0.897122	-0.342201	0.173087	0.0614258	CIGTMTIEIDFLQKKSIDSNPYDTDKMAAEF	S(0.999)IDS(0.001)NPYDTDK	6041	UID5907	1	S	3			2033	___1	0.999237	0.000311331	102.73	87.759	102.73	-1.3212	2829900	106	106	NaN	1	13.5841	13.6658	14.2245	13.6904	13.4749	13.851	13.5177	13.8027	13.6355	13.8139	13.8433	14.1303	14.2368	13.9416	13.6129	13.4337
P46527	140	P46527	P46527	CDKN1B	Cyclin-dependent kinase inhibitor 1B	0.111763	-0.0527398	0.206199	-0.0826405	SEDTHLVDPKTDPSDSQTGLAEQCAGIRKRP	TDPS(0.003)DS(0.995)QT(0.001)GLAEQCAGIR	6042	UID5908	1	S	3			2034	___1	0.995355	4.97e-48	178.03	161.68	178.03	0.052956	31005000	140	140	94515	6	14.1561	14.256	14.5319	14.2725	14.6177	14.4926	14.476	14.1973	14.7715	14.6977	14.2274	14.7733	14.2581	14.6155	14.4027	14.8108
P46527	178	P46527	P46527	CDKN1B	Cyclin-dependent kinase inhibitor 1B	0.605775	-0.0887124	0.375265	0.0860945	QNKRANRTEENVSDGSPNAGSVEQTPKKPGL	TEENVS(0.007)DGS(0.993)PNAGSVEQTPK	6043	UID5909	1;2	S	3			2034	___1	0.992597	2.72e-20	151.45	133.09	151.45	0.81262	223810000	178	178	NaN	9	16.0836	16.1561	16.3808	16.2614	16.2488	16.277	16.5766	16.3998	16.3741	16.4481	16.3164	16.2745	16.3537	16.3589	16.491	16.1373
P46527	10	P46527	P46527	CDKN1B	Cyclin-dependent kinase inhibitor 1B	0.612504	-0.240099	1.21506	-0.275968	______MSNVRVSNGSPSLERMDARQAEHPK	VSNGS(0.999)PS(0.001)LER	6045	UID5911	1	S	2			2034	___1	0.999036	1.66e-37	182.03	132.56	182.03	-1.3157	1494700000	10	10	NaN	5	17.8988	18.145	18.1537	17.5884	18.0077	18.122	18.1368	17.9223	17.9635	17.9855	18.1474	18.5152	17.9338	18.0166	18.4148	18.4745
P46734-2;P46734;P46734-3;P52564-2;P52564	189;218;223;151;207	P46734-2;P52564	P52564	MAP2K3;MAP2K6	Dual specificity mitogen-activated protein kinase kinase 3;Dual specificity mitogen-activated protein kinase kinase 6	0.244879	0.123927	0.0328584	-0.044029	HVKMCDFGISGYLVDSVAKTMDAGCKPYMAP;QVKMCDFGISGYLVDSVAKTIDAGCKPYMAP	MCDFGISGY(0.002)LVDS(0.998)VAK	6046	UID5912	1	S	3			2035;2253	___1	0.998382	0.000215618	86.727	72.565	73.809	-0.66963	35151000	207	NaN	NaN	13	15.3112	14.6208	14.6664	15.0311	15.099	14.9303	14.9826	15.6692	15.4283	14.1096	14.9857	14.5301	14.9495	14.706	14.6264	15.8716
P46781	153	P46781	P46781	RPS9	40S ribosomal protein S9	0.314826	0.225574	0.674608	0.381879	RKQVVNIPSFIVRLDSQKHIDFSLRSPYGGG	LDS(1)QKHIDFSLR	6049	UID5915	1	S	3			2041	___1	0.999988	0.000258253	91.657	69.051	91.657	-0.099402	3422500	153	153	50220	3	15.7497	16.1435	16.0025	14.9052	15.3998	16.0087	15.2268	15.835	15.7941	16.214	15.532	15.4449	15.2668	15.0092	15.534	15.7583
P46782	142	P46782	P46782	RPS5	40S ribosomal protein S5;40S ribosomal protein S5, N-terminally processed	0.807141	-0.101169	0.10146	0.0368282	RIGRAGTVRRQAVDVSPLRRVNQAIWLLCTG	QAVDVS(1)PLR	6050	UID5916	1	S	2			2042	___1	1	0.0147221	60.255	26.294	60.255	0.57208	3050300	142	142	65534	6	15.0267	15.1142	15.0134	14.9059	15.0998	15.1083	15.2671	15.2395	15.0398	15.5258	15.0495	15.2281	15.1219	15.0694	15.3965	15.1319
P46783;Q9NQ39	146;157	P46783	P46783	RPS10;RPS10P5	40S ribosomal protein S10;Putative 40S ribosomal protein S10-like	0.228873	0.0596923	0.525631	0.05211	AVPPGADKKAEAGAGSATEFQFRGGFGRGRG	AEAGAGS(1)ATEFQFR	6052	UID5918	1	S	3			2043	___1	0.999963	1.69e-86	228.73	193.21	205.52	-0.1652	207370000	146	146	NaN	7	17.9938	18.0617	17.8658	17.6399	17.7691	17.6787	17.5503	17.6568	17.6586	17.7137	17.8574	17.8309	17.7308	17.6149	17.656	17.5275
P46783	130	P46783	P46783	RPS10	40S ribosomal protein S10	0.705662	0.438756	0.0368014	-0.0286371	ARLTRGEADRDTYRRSAVPPGADKKAEAGAG	S(1)AVPPGADK	6053	UID5919	1	S	3			2043	___1	1	0.00137362	90.685	55.964	41.242	0.25887	39954000	130	130	NaN	1	13.8851	13.5992	14.2228	13.9597	13.4819	14.6276	14.138	14.5942	14.1478	13.6127	13.3633	12.8223	13.9874	14.1993	14.0302	14.5285
P46821	541	P46821	P46821	MAP1B	Microtubule-associated protein 1B;MAP1B heavy chain;MAP1 light chain LC1	0.404719	-0.110704	1.12987	-0.292674	PTPVVKQTKLKQRADSRESLKPAAKPLPSKS	ADS(1)RES(1)LKPAAK	6054	UID5920	1;2	S	4			2044	___1	1	4.75e-19	170.09	139.6	70.281	-0.42776	3555500000	541	541	NaN	3	23.4574	23.2182	23.4574	23.6482	23.6482	23.8361	23.6873	23.6873	23.5927	23.3784	23.5528	23.487	23.7499	23.6873	24.1023	23.9975
P46821	965	P46821	P46821	MAP1B	Microtubule-associated protein 1B;MAP1B heavy chain;MAP1 light chain LC1	0.115031	-0.0623096	0.123669	-0.0713899	EAEEPEEDGEEHVCVSASKHSPTEDEESAKA	AETEEAEEPEEDGEEHVCVS(1)ASK	6056	UID5922	1	S	3			2044	___1	0.999807	3.91e-76	193.08	172.43	193.08	0.88358	10800000	965	965	NaN	20	15.394	15.3855	15.2234	15.9478	15.8234	15.2707	15.6636	14.8188	15.0602	15.0911	15.4226	15.6517	15.7772	15.3837	15.4145	14.9586
P46821	1376	P46821	P46821	MAP1B	Microtubule-associated protein 1B;MAP1B heavy chain;MAP1 light chain LC1	0.488695	-0.176795	0.378567	-0.126196	VSFEFSDAKDENERASVSPMDEPVPDSESPI	DENERAS(0.999)VS(0.999)PMDEPVPDS(0.001)ESPIEK	6057	UID5923	1;2	S	4			2044	___1	0.99949	1.98e-06	124.86	100.82	50.757	-0.7942	149110000	1376	1376	NaN	7	15.415	15.8048	15.6689	15.8065	15.9145	15.2629	15.2779	14.9679	15.5845	15.3128	15.5947	16.1475	15.954	15.4944	15.495	15.2328
P46821	1378	P46821	P46821	MAP1B	Microtubule-associated protein 1B;MAP1B heavy chain;MAP1 light chain LC1	0.0912208	-0.0311662	0.188061	0.0664287	FEFSDAKDENERASVSPMDEPVPDSESPIEK	DENERAS(0.999)VS(0.999)PMDEPVPDS(0.001)ESPIEK	6058	UID5924	1;2	S	4			2044	___1	0.999416	1.19e-37	174	126.19	50.757	-0.7942	1772900000	1378	1378	NaN	9	16.5102	16.9819	16.7024	16.8878	16.989	15.9806	16.2371	15.831	15.9827	16.1791	16.8098	16.8231	16.9033	15.7529	16.2151	15.9589
P46821	1389	P46821	P46821	MAP1B	Microtubule-associated protein 1B;MAP1B heavy chain;MAP1 light chain LC1	0.0386026	-0.0193681	0.452467	-0.0707064	RASVSPMDEPVPDSESPIEKVLSPLRSPPLI	ASVSPMDEPVPDSES(1)PIEK	6060	UID5926	1;2	S	3			2044	___1	0.999897	2.25e-137	232.79	171.8	232.79	-0.20537	2985700000	1389	1389	NaN	15	19.1221	19.5227	19.1431	19.7419	19.6687	18.825	18.9095	18.7516	18.9502	18.933	19.476	19.4612	19.4399	18.9383	19.0649	18.8305
P46821	25	P46821	P46821	MAP1B	Microtubule-associated protein 1B;MAP1B heavy chain;MAP1 light chain LC1	0.23378	0.0850835	0.645687	0.124916	EPEPSGSIANPAASTSPSLSHRFLDSKFYLL	ATVVVEATEPEPSGSIANPAAS(0.001)T(0.06)S(0.938)PS(0.001)LSHR	6062	UID5928	1	S	3			2044	___1	0.93828	5.62e-244	210.59	176.46	210.59	-0.43706	125430000	25	25	NaN	24	15.835	15.5397	15.4816	15.489	15.9949	15.5128	15.6757	15.3804	15.7406	15.682	15.4941	15.7087	15.5461	15.5397	15.4096	15.4709
P46821	1760	P46821	P46821	MAP1B	Microtubule-associated protein 1B;MAP1B heavy chain;MAP1 light chain LC1	0.251976	-0.067286	0.0430324	0.0308153	LQEDTLSDVAPPRDMSLYASLTSEKVQSLEG	DMS(1)LYASLTSEK	6064	UID5930	1	S	3			2044	___1	0.999778	0.000592072	82.925	58.573	82.925	-0.30846	9980700	1760	1760	16353	3	14.7246	14.4406	14.6638	14.6001	14.6099	14.5277	14.4332	14.8209	14.6541	13.9211	14.8639	14.7137	14.4476	14.2355	14.2488	14.8374
P46821	1248	P46821	P46821	MAP1B	Microtubule-associated protein 1B;MAP1B heavy chain;MAP1 light chain LC1	0.438205	0.366844	1.07667	-0.285515	ASTTLDIKDSISAVSSEKVSPSKSPSLSPSP	DSISAVS(0.195)S(0.805)EK	6066	UID5932	1	S	3			2044	___1	0.804715	0.0114047	56.087	34.836	56.087	-0.28323	1942400	1248	1248	17646	8	13.6069	13.8076	13.9046	13.7778	15.1501	13.3677	13.8011	13.3766	13.5052	13.7465	13.6531	13.7745	13.62	13.8979	13.9654	13.6715
P46821	1252	P46821	P46821	MAP1B	Microtubule-associated protein 1B;MAP1B heavy chain;MAP1 light chain LC1	0.0485599	0.0477598	0.25742	0.142007	LDIKDSISAVSSEKVSPSKSPSLSPSPPSPL	DSISAVSSEKVS(0.996)PS(0.004)K	6067	UID5933	1;2;3;4	S	4			2044	___1	0.995906	3e-37	170.31	140.39	140.16	0.17078	423760000	1252	1252	NaN	12	15.4541	14.7883	14.8713	15.144	14.5809	15.5691	15.0935	14.7855	15.128	15.6704	15.0172	15.5273	14.2154	15.0169	15.2714	15.0336
P46821	1265	P46821	P46821	MAP1B	Microtubule-associated protein 1B;MAP1B heavy chain;MAP1 light chain LC1	0.17319	-0.0722017	0.00208536	-0.00055186	KVSPSKSPSLSPSPPSPLEKTPLGERSVNFS	S(0.047)PS(0.013)LS(0.93)PS(0.01)PPS(1)PLEKTPLGER	6073	UID5939	1;2;3;4	S	3			2044	___1	0.999942	3e-37	170.31	140.39	141.36	0.071806	11966000000	1265	1265	NaN	10	17.5198	17.5846	17.1575	17.7332	17.7639	17.5005	17.6772	17.344	17.5179	17.5643	17.455	17.7989	17.6181	17.4177	17.6548	17.4915
P46821	1144	P46821	P46821	MAP1B	Microtubule-associated protein 1B;MAP1B heavy chain;MAP1 light chain LC1	1.19751	-0.251455	0.143612	-0.0559439	EPTPMDEMSTPRDVMSDETNNEETESPSQEF	DVMS(0.966)DET(0.034)NNEET(0.208)ES(0.704)PS(0.087)QEFVNITK	6074	UID5940	1;2	S	3			2044	___1	0.966247	0.000119493	87.749	74.561	87.749	3.98	210850000	1144	1144	NaN	4	14.3926	14.5878	14.5023	14.7821	14.6481	14.0208	13.8779	14.13	14.4777	14.2449	14.7256	15.0176	14.7588	14.3532	14.0757	14.1898
P46821	1154	P46821	P46821	MAP1B	Microtubule-associated protein 1B;MAP1B heavy chain;MAP1 light chain LC1	0.0293645	0.00615412	0.00984014	-0.00248667	PRDVMSDETNNEETESPSQEFVNITKYESSL	DVMSDETNNEETES(1)PSQEFVNITK	6075	UID5941	1;2	S	3			2044	___1	0.999565	1.59e-265	279.87	241.86	207.72	-0.7823	2579200000	1154	1154	NaN	14	20.3952	20.5	20.3794	20.5391	20.6631	19.915	20.0054	19.8864	20.0427	20.1101	20.4764	20.4484	20.5427	20.1319	20.0231	19.8281
P46821	1208	P46821	P46821	MAP1B	Microtubule-associated protein 1B;MAP1B heavy chain;MAP1 light chain LC1	0.0926246	-0.0217702	0.442128	0.0862517	DATDGKDYNASASTISPPSSMEEDKFSRSAL	DYNASAST(0.001)IS(0.999)PPS(0.642)S(0.358)MEEDKFSR	6077	UID5943	1;2	S	3			2044	___1	0.999015	0	275.47	244.48	131.42	0.88622	240060000	1208	1208	NaN	10	19.1771	19.1959	19.3623	19.1657	19.3231	19.0799	19.042	19.0557	19.058	19.3279	19.2548	19.4294	19.1156	19.0546	19.1262	18.8985
P46821	1625	P46821	P46821	MAP1B	Microtubule-associated protein 1B;MAP1B heavy chain;MAP1 light chain LC1	0.061439	0.0353055	0.201572	0.0762059	KEECPRPMSISPPDFSPKTAKSRTPVQDHRS	EECPRPMS(1)IS(1)PPDFS(1)PK	6082	UID5948	1;2;3	S	3			2044	___1	1	3.56e-05	106.86	77.972	49.638	0.18994	15910000	1625	1625	NaN	15	16.3742	16.5823	16.0502	15.9037	16.2103	15.8548	16.0374	16.4985	16.1775	16.2158	16.4395	15.8531	16.2739	15.9509	16.1605	16.1304
P46821	614	P46821	P46821	MAP1B	Microtubule-associated protein 1B;MAP1B heavy chain;MAP1 light chain LC1	0.0254904	-0.0202871	0.37003	-0.150954	KPSVTEKEVPSKEEPSPVKAEVAEKQATDVK	EEPS(1)PVKAEVAEK	6083	UID5949	1	S	4			2044	___1	1	7.17e-11	139.08	108.51	139.08	-0.87793	627910000	614	614	NaN	4	17.8667	18.169	17.7116	18.4687	18.6058	17.8648	18.2822	17.8613	17.8763	17.5811	18.1271	17.862	18.5648	18.0945	18.2402	17.7976
P46821	832	P46821	P46821	MAP1B	Microtubule-associated protein 1B;MAP1B heavy chain;MAP1 light chain LC1	0.298221	-0.155403	1.13901	0.409397	IGPAKELEAERSLMSSPEDLTKDFEELKAEE	S(0.005)LMS(0.995)S(1)PEDLTKDFEELKAEEVDVTK	6086	UID5952	1;2;3	S	4			2044	___1	0.999942	3.09e-61	189.2	170.43	189.2	-0.019494	9758500000	832	832	NaN	5	13.6455	14.5154	14.3196	14.1404	14.1984	13.8588	13.986	13.5406	13.5427	13.714	14.2209	14.1412	14.5957	13.6848	13.2859	12.9865
P46821	1793	P46821	P46821	MAP1B	Microtubule-associated protein 1B;MAP1B heavy chain;MAP1 light chain LC1	0.145479	-0.0626568	0.37578	-0.109693	LSPKSDISPLTPRESSPLYSPTFSDSTSAVK	ES(0.066)S(0.934)PLYS(0.996)PT(0.004)FSDST(0.018)S(0.982)AVKEK	6088	UID5954	1;2;3	S	3			2044	___1	0.93404	4.4e-125	230.9	207.47	230.9	0.29124	5833500000	1793	1793	NaN	3	16.796	17.1902	16.5812	17.0411	17.1401	16.9648	17.0254	16.7664	17.1683	16.8367	17.0259	17.147	16.8644	16.9299	17.2942	16.9619
P46821	1797	P46821	P46821	MAP1B	Microtubule-associated protein 1B;MAP1B heavy chain;MAP1 light chain LC1	0.373765	-0.185073	0.885289	0.228376	SDISPLTPRESSPLYSPTFSDSTSAVKEKTA	ES(0.066)S(0.934)PLYS(0.996)PT(0.004)FSDST(0.018)S(0.982)AVKEK	6089	UID5955	1;2;3	S	3			2044	___1	0.996213	4.4e-125	230.9	207.47	230.9	0.29124	11261000000	1797	1797	NaN	7	14.4938	14.452	13.9305	14.6246	14.8118	14.6033	14.4489	14.6374	14.2308	14.7704	14.7075	14.8219	14.4134	14.4269	14.248	14.2545
P46821	992	P46821	P46821	MAP1B	Microtubule-associated protein 1B;MAP1B heavy chain;MAP1 light chain LC1	0.0689776	-0.0589722	0.623299	0.177572	SAKAEADAYIREKRESVASGDDRAEEDMDEA	RES(1)VAS(1)GDDRAEEDMDEAIEK	6093	UID5959	1;2	S	4			2044	___1	1	2.32e-13	143.07	92.851	52.824	-1.1107	242540000	992	992	NaN	3	15.5552	15.334	14.7995	15.9231	15.8503	14.8706	14.9752	14.6823	14.6704	14.4669	15.3279	15.3892	15.937	14.6444	14.6523	14.3697
P46821	995	P46821	P46821	MAP1B	Microtubule-associated protein 1B;MAP1B heavy chain;MAP1 light chain LC1	0.0394223	-0.0282362	0.703961	-0.240522	AEADAYIREKRESVASGDDRAEEDMDEAIEK	RES(1)VAS(1)GDDRAEEDMDEAIEK	6094	UID5960	1;2	S	4			2044	___1	1	6.55e-125	230.84	196.73	52.824	-1.1107	369550000	995	995	NaN	6	15.8866	15.8483	16.3129	16.4967	16.3382	16.471	16.4894	16.0819	15.9373	15.9871	16.204	15.7836	16.6267	16.305	16.4894	16.5072
P46821	91	P46821	P46821	MAP1B	Microtubule-associated protein 1B;MAP1B heavy chain;MAP1 light chain LC1	0.353952	-0.104044	0.2518	-0.141525	DQELKLFVSRHSARFSPEVPGQKILHHRSDV	FS(1)PEVPGQK	6095	UID5961	1	S	3			2044	___1	1	0.00576951	66.595	39.997	59.542	-0.48878	56740000	91	91	NaN	2	14.3949	14.4128	14.4928	14.4419	14.8791	15.1101	15.2177	14.3168	14.7708	14.9816	14.5504	14.732	14.6026	14.8884	15.2596	14.9148
P46821	1427	P46821	P46821	MAP1B	Microtubule-associated protein 1B;MAP1B heavy chain;MAP1 light chain LC1	0.58923	-0.147301	0.963543	-0.0800598	SFLSADDKASGRGAESPFEEKSGKQGSPDQV	GAES(1)PFEEKS(1)GK	6096	UID5962	1;2	S	3			2044	___1	1	8.88e-08	162.26	87.419	42.647	-0.52192	14146000000	1427	1427	NaN	4	22.1742	22.3845	22.4877	22.5923	22.4272	22.5438	22.5059	22.5059	22.3971	22.5657	22.5657	22.7312	22.3845	22.5438	22.6275	22.58
P46821	1016	P46821	P46821	MAP1B	Microtubule-associated protein 1B;MAP1B heavy chain;MAP1 light chain LC1	0.217811	-0.189705	0.475963	-0.109757	EEDMDEAIEKGEAEQSEEEADEEDKAEDARE	GEAEQS(1)EEEADEEDKAEDAR	6098	UID5964	1	S	3			2044	___1	1	1.11e-138	239.34	203.71	239.34	-0.44009	322620000	1016	1016	NaN	6	17.4004	17.5028	17.1542	18.4215	18.0675	17.5846	17.6503	17.3597	17.4714	17.2595	18.0498	17.4709	18.1762	17.592	17.6677	17.465
P46821	891	P46821	P46821	MAP1B	Microtubule-associated protein 1B;MAP1B heavy chain;MAP1 light chain LC1	0.0393531	0.0342843	0.00687571	-0.00569235	YVIQKEREVTKGPAESPDEGITTTEGEGECE	GPAES(1)PDEGITTTEGEGECEQTPEELEPVEK	6099	UID5965	1;2	S	5			2044	___1	0.999924	3.15e-05	110.13	97.265	69.625	-0.24008	61445000	891	891	NaN	5	13.0911	12.3166	12.6647	13.1141	13.1908	12.9531	13.1929	13.0475	12.8004	13.502	13.1232	13.1175	12.2828	13.3908	12.483	13.4408
P46821	2209	P46821	P46821	MAP1B	Microtubule-associated protein 1B;MAP1B heavy chain;MAP1 light chain LC1	0.101923	0.0520297	0.0887809	-0.0601351	TYKHMDPPPAPVQDRSPSPRHPDVSMVDPEA	HMDPPPAPVQDRS(1)PS(1)PR	6100	UID5966	1;2	S	4			2044	___1	1	4.42e-09	142.43	121.41	88.748	-1.0964	3347700000	2209	2209	NaN	13	15.4764	15.6359	15.3448	16.0238	15.9538	15.0094	15.3046	14.6155	14.9192	15.1056	15.5078	15.8057	15.5913	14.7513	15.5808	14.8209
P46821	970	P46821	P46821	MAP1B	Microtubule-associated protein 1B;MAP1B heavy chain;MAP1 light chain LC1	0.462547	-0.276594	0.878012	-0.509143	EEDGEEHVCVSASKHSPTEDEESAKAEADAY	HS(0.952)PT(0.048)EDEESAK	6102	UID5968	1	S	3			2044	___1	0.95195	1.46e-231	289.38	225.28	289.38	0.31648	39626000	970	970	NaN	2	16.8138	16.3734	17.3833	16.7261	16.6381	17.1369	17.0655	17.1781	16.5908	16.2136	17.1215	16.6739	17.3953	16.9363	17.5899	17.5122
P46821	977	P46821	P46821	MAP1B	Microtubule-associated protein 1B;MAP1B heavy chain;MAP1 light chain LC1	0.295147	-0.189041	0.432047	0.148304	VCVSASKHSPTEDEESAKAEADAYIREKRES	HSPTEDEES(1)AKAEADAYIR	6103	UID5969	1	S	4			2044	___1	1	1.33e-19	152.88	134.63	152.88	-0.0080571	3694200	977	977	40442	9	14.4442	15.0282	14.1824	15.0551	15.2076	14.8433	14.8648	14.8494	15.0599	14.9537	14.878	15.0638	14.9759	14.399	15.0653	14.8334
P46821	339	P46821	P46821	MAP1B	Microtubule-associated protein 1B;MAP1B heavy chain;MAP1 light chain LC1	0.165545	0.0612614	0.309148	0.0527758	LQRKIAELEEEQSQGSTTNSDWMKNLISPDL	KIAELEEEQS(0.002)QGS(0.995)T(0.003)TNSDWMK	6105	UID5971	1;2	S	3			2044	___1	0.994554	1.94e-30	162.77	138.48	162.77	-0.22133	27180000	339	339	NaN	13	16.3624	16.3614	15.938	16.4226	16.332	15.9952	15.9089	15.9572	15.767	15.9265	16.3325	15.9965	16.337	15.7216	15.9233	15.9297
P46821	343	P46821	P46821	MAP1B	Microtubule-associated protein 1B;MAP1B heavy chain;MAP1 light chain LC1	0.037834	-0.0167945	0.815064	0.118414	IAELEEEQSQGSTTNSDWMKNLISPDLGVVF	KIAELEEEQSQGSTTNS(1)DWMK	6106	UID5972	1	S	4			2044	___1	0.999719	2.06e-93	205.73	181.44	205.73	0.20668	826330000	343	343	NaN	17	19.5467	19.7878	19.5662	20.0147	20.0456	19.1623	19.2438	19.2737	19.2214	19.1707	19.8722	19.6454	19.9094	19.2783	19.0114	18.9982
P46821	1501	P46821	P46821	MAP1B	Microtubule-associated protein 1B;MAP1B heavy chain;MAP1 light chain LC1	0.218593	-0.118798	0.00897308	0.0267743	SQPALALDERKLGDVSPTQIDVSQFGSFKED	LGDVS(0.995)PT(0.005)QIDVSQFGS(1)FKEDTK	6108	UID5974	1;2	S	4			2044	___1	0.995089	4.12e-205	270.95	240.53	259.67	1.7192	1006200000	1501	1501	NaN	5	17.555	16.7624	17.0182	17.438	17.1102	17.3563	17.8817	19.7751	18.5902	16.5425	17.5478	17.0602	17.2787	17.1704	16.9674	19.8693
P46821	2072	P46821	P46821	MAP1B	Microtubule-associated protein 1B;MAP1B heavy chain;MAP1 light chain LC1	0.217778	-0.13564	0.115543	0.114104	YSYETSDLCYTAEKKSPSEARQDVDLCLVSS	KS(0.99)PS(0.01)EARQDVDLCLVSSCEYK	6111	UID5977	1	S	3			2044	___1	0.990332	7.1e-08	118.78	79.252	118.78	-1.1463	20760000	2072	2072	48397	2	15.2515	15.9614	15.7066	15.152	15.2938	14.8274	14.4522	15.3659	15.7332	15.9233	15.4844	15.9849	15.3568	15.1635	15.1255	15.1499
P46821	2087	P46821	P46821	MAP1B	Microtubule-associated protein 1B;MAP1B heavy chain;MAP1 light chain LC1	0.131665	0.0633943	0.97518	0.31854	SPSEARQDVDLCLVSSCEYKHPKTELSPSFI	QDVDLCLVS(0.192)S(0.808)CEYKHPK	6113	UID5979	1	S	5			2044	___1	0.807834	0.000354701	90.654	66.373	84.946	-0.2649	225980000	2087	2087	NaN	10	18.2331	18.3196	18.2258	17.7144	17.8442	18.9502	18.6403	18.9223	18.8996	19.416	17.9244	18.2303	17.8574	18.6328	18.6596	18.6491
P46821	1988	P46821	P46821	MAP1B	Microtubule-associated protein 1B;MAP1B heavy chain;MAP1 light chain LC1	0.0961853	0.0623044	0.429003	0.197892	SYEKTERSRRLLDDISNGYDDSEDGGHTLGD	LLDDIS(0.999)NGY(0.002)DDS(0.645)EDGGHT(0.318)LGDPS(0.026)Y(0.005)S(0.003)Y(0.001)ETTEK	6116	UID5982	1;2	S	4			2044	___1	0.999303	8.45e-10	146.59	124.94	99.663	0.97515	45290000	1988	1988	NaN	6	15.0847	15.8366	15.3244	15.5001	15.8619	15.6542	15.162	15.5447	15.3671	15.58	15.699	15.5627	15.116	14.8542	15.2868	15.6502
P46821	1994	P46821	P46821	MAP1B	Microtubule-associated protein 1B;MAP1B heavy chain;MAP1 light chain LC1	0.00316001	-0.00482095	0.23756	0.185039	RSRRLLDDISNGYDDSEDGGHTLGDPSYSYE	RLLDDISNGYDDS(1)EDGGHTLGDPSYSYETTEK	6117	UID5983	1;2	S	4			2044	___1	0.999925	8.21e-203	253.43	223.63	253.43	0.8534	89696000	1994	1994	NaN	13	16.3318	14.4863	16.1552	15.4212	15.1401	16.1534	16.7351	16.668	15.9268	16.6366	15.6244	14.9025	16.0083	16.8153	15.7294	16.1721
P46821	1779	P46821	P46821	MAP1B	Microtubule-associated protein 1B;MAP1B heavy chain;MAP1 light chain LC1	0.117632	0.0493868	0.550371	-0.192137	SLTSEKVQSLEGEKLSPKSDISPLTPRESSP	VQS(1)LEGEKLS(1)PK	6118	UID5984	1;2;3;4	S	3			2044	___1	1	1.96e-15	145.1	128.3	57.936	1.7191	3010700000	1779	1779	NaN	10	14.7841	15.365	15.2246	15.3945	15.3585	14.9707	14.926	14.9555	15.3771	15.0069	15.154	15.2691	15.1047	15.2783	15.4985	14.9414
P46821	1785	P46821	P46821	MAP1B	Microtubule-associated protein 1B;MAP1B heavy chain;MAP1 light chain LC1	0.342422	-0.0723483	0.254201	-0.0681685	VQSLEGEKLSPKSDISPLTPRESSPLYSPTF	S(1)DIS(1)PLT(1)PR	6120	UID5986	1;2;3;4	S	2			2044	___1	1	7.95e-08	165.63	129.69	48.659	0.32973	1018700000	1785	1785	NaN	4	18.8556	19.1234	18.8878	18.9335	19.1757	18.9011	18.9539	18.7804	18.8295	18.8763	19.0014	19.13	19.0713	18.8078	19.216	18.7854
P46821	1520	P46821	P46821	MAP1B	Microtubule-associated protein 1B;MAP1B heavy chain;MAP1 light chain LC1	0.243489	0.137245	0.0857832	-0.052785	IDVSQFGSFKEDTKMSISEGTVSDKSATPVD	MS(0.997)IS(0.003)EGTVSDK	6121	UID5987	1	S	3			2044	___1	0.996506	4.53e-07	143.31	117.18	143.31	-0.53722	8230700	1520	1520	59277	2	15.2422	15.3352	14.4489	15.2965	14.9164	14.2953	14.413	14.4346	14.3483	13.7971	14.7718	14.9422	15.0178	14.7344	14.1781	14.0188
P46821	1438	P46821	P46821	MAP1B	Microtubule-associated protein 1B;MAP1B heavy chain;MAP1 light chain LC1	1.40026	-0.201403	1.5477	0.159412	RGAESPFEEKSGKQGSPDQVSPVSEMTSTSL	QGS(1)PDQVS(1)PVSEMTSTSLYQDKQEGK	6122	UID5988	1;2	S	4			2044	___1	1	4.1e-64	187.01	163.21	180.48	-0.92303	6368500000	1438	1438	NaN	3	18.2825	18.4568	18.5085	18.2993	18.5205	18.836	18.7687	18.8003	18.8314	19.0024	18.6963	18.6199	18.5286	18.7022	18.6538	18.7091
P46821	1443	P46821	P46821	MAP1B	Microtubule-associated protein 1B;MAP1B heavy chain;MAP1 light chain LC1	0.301104	-0.0740153	0.251105	0.0459657	PFEEKSGKQGSPDQVSPVSEMTSTSLYQDKQ	QGS(1)PDQVS(1)PVSEMTSTSLYQDKQEGK	6123	UID5989	1;2	S	4			2044	___1	0.999999	6.2e-141	231.5	201.81	180.48	-0.92303	4938300000	1443	1443	NaN	8	16.9577	16.7387	16.8954	17.1659	17.1188	17.5759	17.304	17.5511	17.5743	17.5764	17.0512	17.0526	17.0441	17.4732	17.4143	17.5236
P46821	1653	P46821	P46821	MAP1B	Microtubule-associated protein 1B;MAP1B heavy chain;MAP1 light chain LC1	0.0380062	-0.0173079	0.214817	0.0516425	HRSEQSSMSIEFGQESPEQSLAMDFSRQSPD	SEQSSMSIEFGQES(1)PEQSLAMDFSR	6128	UID5994	1;2	S	3			2044	___1	1	0	314.79	291.4	314.79	-1.8489	4579400000	1653	1653	NaN	14	20.1889	20.1054	20.0618	20.5111	20.6033	19.4984	19.6724	19.8897	19.7114	19.5887	20.3081	20.1777	20.4484	19.6579	19.5139	19.6897
P46821	1881	P46821	P46821	MAP1B	Microtubule-associated protein 1B;MAP1B heavy chain;MAP1 light chain LC1	0.159279	-0.066959	0.00325557	0.00165723	GDFSYAYQKPEETTRSPDEEDYDYESYEKTT	S(1)PDEEDYDYESYEK	6130	UID5996	1	S	2			2044	___1	1	7.04e-09	136.51	113.38	136.51	0.34835	42632000	1881	1881	NaN	1	16.5966	16.56	16.329	16.8533	16.8142	16.8435	16.9423	16.3466	16.8698	16.9286	16.9524	16.4811	16.6591	16.8845	16.9098	16.5592
P46821	1400	P46821	P46821	MAP1B	Microtubule-associated protein 1B;MAP1B heavy chain;MAP1 light chain LC1	0.241383	-0.230073	0.0435053	-0.147561	PDSESPIEKVLSPLRSPPLIGSESAYESFLS	S(0.998)PPLIGS(0.001)ESAYESFLSADDKASGR	6132	UID5998	1;2	S	3			2044	___1	0.997707	9.17e-07	127.14	103.69	47.429	2.8481	103290000	1400	1400	NaN	1	14.8662	13.5395	14.2717	15.1024	14.6071	13.9324	15.0027	17.0808	15.9189	13.4776	14.9862	14.7744	14.3617	13.7519	14.5859	17.3523
P46821	1412	P46821	P46821	MAP1B	Microtubule-associated protein 1B;MAP1B heavy chain;MAP1 light chain LC1	0.14373	-0.0681126	0.26708	0.0754562	PLRSPPLIGSESAYESFLSADDKASGRGAES	SPPLIGSESAY(0.004)ES(0.961)FLS(0.035)ADDK	6133	UID5999	1	S	3			2044	___1	0.961073	5.73e-05	106.35	90.719	106.35	-0.44153	15205000	1412	1412	NaN	13	15.6357	15.4535	15.5547	15.9944	15.6831	15.6865	15.7024	15.9116	16.111	15.8708	15.6078	15.499	16.0904	15.9253	15.6944	15.7234
P46821	1415	P46821	P46821	MAP1B	Microtubule-associated protein 1B;MAP1B heavy chain;MAP1 light chain LC1	0.24678	0.118382	0.426793	0.244507	SPPLIGSESAYESFLSADDKASGRGAESPFE	SPPLIGSESAYESFLS(0.836)ADDKAS(0.164)GR	6134	UID6000	1	S	4			2044	___1	0.835666	3.22e-10	125.12	103.91	125.12	0.20841	65751000	1415	1415	NaN	16	14.1757	14.0991	13.7291	14.3898	13.8692	14.2662	14.7787	14.8075	14.3592	14.093	13.8288	13.7196	14.2543	13.8149	14.2125	14.6219
P46821	1917	P46821	P46821	MAP1B	Microtubule-associated protein 1B;MAP1B heavy chain;MAP1 light chain LC1	0.206698	0.0604842	0.296892	-0.0606163	GGYYYEKIERTTKSPSDSGYSYETIGKTTKT	T(0.001)T(0.001)KS(0.998)PS(0.999)DS(0.001)GYSYETIGK	6136	UID6002	1;2	S	3			2044	___1	0.998904	3.17e-153	263.72	210.27	222.62	0.31064	183360000	1917	1917	NaN	6	17.6849	18.0272	17.6183	17.8343	17.9564	17.4173	17.6726	17.6222	17.5399	17.6815	17.8028	17.6239	17.8645	17.7456	17.6961	17.5003
P46821	1276	P46821	P46821	MAP1B	Microtubule-associated protein 1B;MAP1B heavy chain;MAP1 light chain LC1	0.857256	0.235173	0.0895854	-0.0464318	PSPPSPLEKTPLGERSVNFSLTPNEIKVSAE	S(1)VNFSLTPNEIK	6139	UID6005	1;2	S	3			2044	___1	0.999967	6.02e-57	187.29	145.57	121.99	-0.021914	75647000	1276	1276	NaN	1	14.5782	14.7112	14.8884	14.8078	14.5685	14.3572	14.1765	14.5058	14.5631	14.7655	14.6847	14.1847	14.5575	14.8769	14.421	14.2623
P46821	1819	P46821	P46821	MAP1B	Microtubule-associated protein 1B;MAP1B heavy chain;MAP1 light chain LC1	0.0518756	0.0180972	0.245796	0.0585375	TSAVKEKTATCHSSSSPPIDAASAEPYGFRA	TATCHS(0.001)S(0.004)S(0.137)S(0.858)PPIDAASAEPYGFR	6141	UID6007	1	S	3			2044	___1	0.858315	7.08e-11	125.05	97.726	125.05	1.0361	12977000	1819	1819	NaN	9	16.2976	16.5902	16.35	16.046	16.2805	16.4463	16.1459	16.2011	16.3515	16.4061	16.3403	16.3584	16.1856	16.271	16.3774	16.1065
P46821	1322	P46821	P46821	MAP1B	Microtubule-associated protein 1B;MAP1B heavy chain;MAP1 light chain LC1	0.0743189	-0.0967382	0.217951	-0.179952	EEHCASPEDKTLEVVSPSQSVTGSAGHTPYY	TLEVVS(0.999)PS(0.001)QSVTGSAGHTPYYQS(0.998)PT(0.002)DEK	6142	UID6008	1;2;3;4	S	4			2044	___1	0.999099	0	319.9	291.46	319.9	0.0050249	1001300000	1322	1322	NaN	6	13.7515	12.4366	13.755	13.8695	13.7848	13.0742	13.1854	14.2878	13.6862	13.6768	14.1616	12.828	13.8591	13.6319	14.1931	13.4611
P46821	1899	P46821	P46821	MAP1B	Microtubule-associated protein 1B;MAP1B heavy chain;MAP1 light chain LC1	0.508111	-0.0908044	0.419791	-0.110381	EEDYDYESYEKTTRTSDVGGYYYEKIERTTK	TTRT(0.048)S(0.951)DVGGYYYEK	6149	UID6015	1	S	3			2044	___1	0.951261	6.05e-33	178.82	130	178.82	-0.13076	219190000	1899	1899	99754	5	19.4227	19.4958	19.292	19.2775	19.5749	19.4466	19.4105	19.1595	19.2581	19.2763	19.4249	19.5524	19.5328	19.4777	19.6075	19.1766
P46821	1965	P46821	P46821	MAP1B	Microtubule-associated protein 1B;MAP1B heavy chain;MAP1 light chain LC1	0.0741018	-0.0215743	0.267127	0.0454426	PEEGGYSYDISEKTTSPPEVSGYSYEKTERS	TT(0.015)S(0.985)PPEVSGYSYEK	6150	UID6016	1;2	S	2			2044	___1	0.984962	2.85e-63	208.68	165.89	195.1	-0.11928	517230000	1965	1965	NaN	3	17.8921	18.1993	18.0516	17.7833	18.0814	18.1979	18.0672	18.0707	18.1683	18.2982	18.1223	17.9858	17.9612	18.1526	18.1854	18.007
P46821	1298	P46821	P46821	MAP1B	Microtubule-associated protein 1B;MAP1B heavy chain;MAP1 light chain LC1	0.158981	-0.0564944	0.0180173	0.00491435	PNEIKVSAEAEVAPVSPEVTQEVVEEHCASP	VSAEAEVAPVS(1)PEVTQEVVEEHCAS(1)PEDK	6154	UID6020	1;2	S	3			2044	___1	1	0	318.58	283.65	318.58	-0.70032	21823000000	1298	1298	NaN	11	16.9553	17.3285	16.969	17.3236	17.3897	17.2274	17.1339	16.8487	17.1128	17.1325	17.3855	17.2076	17.156	17.0109	17.1805	17.067
P46821	1312	P46821	P46821	MAP1B	Microtubule-associated protein 1B;MAP1B heavy chain;MAP1 light chain LC1	0.350368	-0.20075	0.16048	0.0365215	VSPEVTQEVVEEHCASPEDKTLEVVSPSQSV	VSAEAEVAPVS(1)PEVTQEVVEEHCAS(1)PEDK	6155	UID6021	1;2	S	4			2044	___1	1	0	318.58	283.65	271.89	-1.773	20532000000	1312	1312	NaN	25	16.6748	16.7898	16.6594	17.4436	17.327	17.2321	17.4052	17.2559	17.3149	17.092	17.2028	16.9287	17.4075	17.1638	17.1355	17.3712
P46934-2;P46934;P46934-4;P46934-3	654;670;251;598	P46934-2	P46934-2	NEDD4	E3 ubiquitin-protein ligase NEDD4	0.327633	0.207575	1.04008	0.169906	IQLQAQRAFTTRRQISEETESVDNRESSENW	QIS(1)EETESVDNR	6157	UID6023	1	S	2			2046	___1	0.999721	4.29e-59	220.21	174.33	220.21	-0.16474	11951000	654	654	66500	3	15.2835	14.7474	15.2271	14.9332	15.3406	16.5807	16.3612	16.5176	16.7194	16.6162	14.8751	14.3833	15.438	16.4335	16.4267	16.3072
P46937-6;P46937-7;P46937;P46937-9;P46937-5;P46937-3;P46937-2;P46937-8;P46937-4	238;238;276;276;238;238;276;276;98	P46937-6	P46937-6	YAP1	Transcriptional coactivator YAP1	0.809608	0.127405	0.0580618	-0.0230275	NMMNSASAMNQRISQSAPVKQPPPLAPQSPQ	IS(0.013)QS(0.987)APVK	6159	UID6025	1	S	3			2047	___1	0.987085	0.0056754	70.1	26.854	70.1	-0.74921	12766000	238	238	44614	4	15.239	15.0814	15.2309	14.9555	15.116	15.6299	15.4742	15.3005	15.1829	15.0855	15.0898	14.9761	14.9256	15.323	15.2605	15.4894
P46937-6;P46937-7;P46937;P46937-9;P46937-4	302;306;340;344;162	P46937-6	P46937-6	YAP1	Transcriptional coactivator YAP1	0.0262348	0.0127388	0.083101	-0.0458867	LLRQAMRNINPSTANSPKCQELALRSQLPTL	NINPSTANS(1)PK	6160	UID6026	1	S	3			2047	___1	0.999859	3.28e-05	121.09	82.903	121.09	0.2478	78822000	302	302	61409	9	15.8449	15.68	15.9312	15.2722	15.6249	15.9321	15.8183	15.4433	15.3372	15.5886	15.5434	15.8411	15.5891	15.98	15.6808	15.3485
P46937-6;P46937-7;P46937;P46937-9;P46937-5;P46937-3;P46937-2;P46937-8	109;109;109;109;109;109;109;109	P46937-6	P46937-6	YAP1	Transcriptional coactivator YAP1	0.119961	-0.0342242	0.280814	-0.0773383	SFFKPPEPKSHSRQASTDAGTAGALTPQHVR	S(0.123)HS(0.876)RQAS(0.824)T(0.176)DAGTAGALTPQHVR	6161	UID6027	1;2	S	3			2047	___1	0.824312	5.09e-111	215.86	194.84	145.33	1.1555	3848600000	109	109	NaN	7	16.6895	16.8941	17.1004	16.8927	16.8757	17.0662	17.1519	16.7768	16.8086	17.0707	16.9681	17.0441	16.7618	16.9672	17.1956	16.9938
P46939;P46939-2	295;300	P46939	P46939	UTRN	Utrophin	0.164517	-0.110921	0.290454	0.129171	EAINIQSTAPEEEHESPRAETPSTVTEVDMD	ECEEEAINIQSTAPEEEHES(1)PR	6168	UID6034	1	S	3			2048	___1	0.999982	1.72e-30	160.05	139.61	160.05	-1.6578	7137500	295	295	20215	20	14.1787	13.4018	13.5569	13.9896	14.0038	13.6127	13.9271	14.3019	13.6932	13.8441	14.3608	13.8935	13.5569	13.5141	13.7671	13.9586
P46939;P46939-2	881;886	P46939	P46939	UTRN	Utrophin	0.047964	0.00844103	0.719899	-0.118974	MSQPSAPDFVQRGFDSFLGRYQAVQEAVEDR	GFDS(1)FLGR	6170	UID6036	1	S	2			2048	___1	1	0.000966456	115.71	84.293	115.71	-1.2519	13195000	881	881	31865	4	16.3086	16.2515	16.0879	16.1357	16.0941	15.7225	15.9367	15.8572	15.9563	15.9319	16.1406	16.2136	16.1471	16.0097	16.1291	15.8609
P46939;P46939-2	1796;1801	P46939	P46939	UTRN	Utrophin	0.0851742	0.0350719	0.503778	-0.166291	DIENMLKFVEKHLESSDEDEKMDEESAQIEE	HLES(1)S(1)DEDEKMDEESAQIEEVLQR	6172	UID6038	1;2	S	4			2048	___1	1	0	332.95	304.53	114.06	0.7074	47540000	1796	1796	NaN	5	15.2972	15.6465	15.5666	15.8799	15.7384	15.0727	15.0895	15.4141	15.418	15.1616	15.5443	15.784	15.4437	15.099	15.5968	15.4966
P46939;P46939-2	784;789	P46939	P46939	UTRN	Utrophin	0.319998	0.092142	0.844717	-0.129684	IKNVLEKVSSEWKNVSQHLEDLERKIQLQED	NVS(1)QHLEDLER	6173	UID6039	1	S	3			2048	___1	1	0.000310931	102.38	77.161	102.38	-1.058	8724000	784	784	64243	3	15.2768	15.2909	15.4369	15.0541	15.3214	15.0078	15.0059	14.7948	15.0838	15.1151	15.344	14.9433	15.2644	15.1652	15.0792	15.1491
P46939;P46939-2	1405;1410	P46939	P46939	UTRN	Utrophin	0.106574	0.061101	0.450279	-0.213647	TLEELRRNMRSQPLTSPESRTARGGSQMDVL	SQPLT(0.024)S(0.976)PESR	6174	UID6040	1	S	2			2048	___1	0.975742	0.000507989	111.52	68.012	111.52	4.2203	69794000	1405	1405	NaN	6	15.2433	15.5869	15.4674	14.8419	14.948	15.3165	15.3418	14.6704	14.7649	14.9908	14.991	15.3956	15.0826	15.1747	15.5096	15.0073
P46939	10	P46939	P46939	UTRN	Utrophin	0.154691	0.125708	0.0807774	0.0578728	______MAKYGEHEASPDNGQNEFSDIIKSR	YGEHEAS(1)PDNGQNEFSDIIK	6178	UID6044	1	S	3			2048	___1	1	3.75e-283	294.15	243.62	294.15	1.0232	20072000	10	10	108101	7	17.2302	16.3141	17.1902	17.1476	16.6587	16.9293	17.1536	17.0465	16.5043	17.5304	16.5239	16.5029	17.3205	17.316	16.6929	16.9159
P46940	330	P46940	P46940	IQGAP1	Ras GTPase-activating-like protein IQGAP1	0.0328191	0.0150692	0.600705	0.111735	ALEQGDALALFRALQSPALGLRGLQQQNSDW	ALQS(1)PALGLR	6179	UID6045	1	S	2			2049	___1	1	0.000447539	112.84	88.335	112.84	0.068829	21796000	330	330	5955	4	16.561	15.9963	15.9532	16.1935	16.1935	16.1347	15.9246	16.0036	15.8933	15.8447	16.3224	16.0036	16.1673	15.8061	15.7416	15.9977
P46940	482	P46940	P46940	IQGAP1	Ras GTPase-activating-like protein IQGAP1	0.538596	-0.137697	0.277791	0.0802803	LESGDVNTVWKQLSSSVTGLTNIEEENCQRY	QLS(0.014)S(0.11)S(0.875)VTGLTNIEEENCQR	6180	UID6046	1	S	3			2049	___1	0.875322	6.24e-49	181.75	168.52	181.75	-1.5976	37607000	482	482	67060	5	14.9849	15.385	14.983	14.8716	15.0756	15.2563	15.2415	15.3211	15.2949	15.6917	15.253	15.156	15.1841	15.2658	15.3892	15.1874
P46940	2	P46940	P46940	IQGAP1	Ras GTPase-activating-like protein IQGAP1	0.143099	-0.0353834	0.888932	0.147405	______________MSAADEVDGLGVARPHY	S(1)AADEVDGLGVAR	6181	UID6047	1	S	2			2049	___1	1	5.27e-222	165.38	152.43	66.595	0.79043	131620000	2	2	NaN	1	16.0933	16.1381	15.9931	16.299	16.283	16.0554	16.1135	16.3505	16.2315	16.3514	16.3394	16.0988	16.1519	16.1354	16.0291	16.0547
P46940	1443	P46940	P46940	IQGAP1	Ras GTPase-activating-like protein IQGAP1	1.68694	0.258692	1.27939	0.327574	AIRDAKTPDKMKKSKSVKEDSNLTLQEKKEK	S(1)VKEDSNLTLQEK	6183	UID6049	1	S	3			2049	___1	0.999996	1.45e-77	228.85	181.1	228.85	-0.97315	47600000	1443	1443	92249	1	18.2344	18.195	17.9954	18.0762	18.1489	17.7983	17.7544	17.5529	17.8965	17.9215	17.711	17.9178	17.9851	17.6768	17.5045	17.1901
P46940	1540	P46940	P46940	IQGAP1	Ras GTPase-activating-like protein IQGAP1	0.133811	0.0346672	0.110822	0.0380601	DYYKSYIKTCLDNLASKGKVSKKPREMKGKK	TCLDNLAS(1)KGK	6184	UID6050	1	S	3			2049	___1	1	0.000518268	90.367	69.307	90.367	-0.91282	16451000	1540	1540	NaN	8	15.6986	15.7492	15.9064	15.9852	16.0636	17.6448	17.3354	17.3097	17.3798	17.6097	15.7712	15.8414	15.9253	17.4436	17.6048	17.2051
P47712	727	P47712	P47712	PLA2G4A	Cytosolic phospholipase A2;Phospholipase A2;Lysophospholipase	0.0371964	0.0157054	0.555015	0.240515	MVESIEYRRQNPSRCSVSLSNVEARRFFNKE	CS(0.999)VS(0.001)LSNVEAR	6185	UID6051	1	S	2			2052	___1	0.998825	2.28e-05	127.35	106.69	86.467	1.2306	62486000	727	727	NaN	2	16.9781	17.3995	17.183	16.975	16.7821	17.302	17.1597	17.353	17.623	17.8318	16.9361	17.0999	17.1074	17.4647	17.2785	16.897
P47712	729	P47712	P47712	PLA2G4A	Cytosolic phospholipase A2;Phospholipase A2;Lysophospholipase	0.176237	-0.154659	0.57263	-0.203388	ESIEYRRQNPSRCSVSLSNVEARRFFNKEFL	CS(0.06)VS(0.912)LS(0.028)NVEAR	6186	UID6052	1	S	2			2052	___1	0.911871	0.0014111	80.318	51.521	80.318	-1.3775	63291000	729	729	NaN	4	14.6319	14.1464	14.7181	14.1564	15.1137	16.2663	16.2718	16.5211	16.2469	16.8077	14.7924	14.1045	15.227	16.8487	16.4898	16.5399
P47712	454	P47712	P47712	PLA2G4A	Cytosolic phospholipase A2;Phospholipase A2;Lysophospholipase	0.266256	-0.14437	0.553321	-0.298838	DESHEPKGTENEDAGSDYQSDNQASWIHRMI	GTENEDAGS(0.987)DY(0.011)QS(0.002)DNQASWIHR	6187	UID6053	1	S	3			2052	___1	0.986909	1.82e-06	106.63	86.207	106.63	-1.3966	5058300	454	454	NaN	9	14.0678	13.5847	13.5525	13.3094	13.078	14.3523	13.9719	13.272	13.9948	14.1415	13.7282	13.6974	13.5629	14.3429	14.3323	14.0607
P47712	435	P47712	P47712	PLA2G4A	Cytosolic phospholipase A2;Phospholipase A2;Lysophospholipase	0.299887	-0.0665455	0.619424	-0.280056	ELENITTKHIVSNDSSDSDDESHEPKGTENE	HIVS(0.001)NDS(0.999)S(1)DS(0.999)DDES(0.001)HEPK	6190	UID6056	1;2;3	S	4			2052	___1	0.999853	1.27e-78	205.43	186.98	114.84	0.14019	439060000	435	435	NaN	8	16.299	16.3733	16.2416	16.5076	16.4143	16.3717	15.6863	15.7913	16.2099	16.3012	16.5784	16.47	16.2527	16.4031	16.5782	16.0751
P47712	437	P47712	P47712	PLA2G4A	Cytosolic phospholipase A2;Phospholipase A2;Lysophospholipase	0.485448	-0.10674	1.01739	-0.146749	ENITTKHIVSNDSSDSDDESHEPKGTENEDA	HIVSNDS(0.998)S(0.002)DS(1)DDESHEPK	6191	UID6057	1;2;3	S	4			2052	___1	0.999753	2.11e-297	302.84	283.8	230.91	-0.49278	2911000000	437	437	NaN	10	17.4948	17.3995	17.6099	17.7182	17.6864	17.772	17.8505	17.5916	17.7822	17.8826	17.8169	17.5329	17.7158	17.9107	18.003	17.8538
P47736-4;P47736;P47736-3	548;484;514	P47736-4	P47736-4	RAP1GAP	Rap1 GTPase-activating protein 1	0.669541	-0.304324	0.217247	-0.932555	DLAKAAGISLIVPGKSPTRKKSGPFGSRRSS	AAGISLIVPGKS(0.944)PT(0.056)R	6193	UID6059	1	S	3			2053	___1	0.943826	8.3e-28	166.3	145.65	127.22	-0.24139	75567000	548	548	NaN	12	16.4536	16.0552	15.6421	15.5414	15.8284	15.0568	16.7128	19.3189	17.5653	12.7699	16.1486	16.1965	16.2803	16.1917	15.9059	19.5543
P47736-4	7	P47736-4	P47736-4	RAP1GAP	Rap1 GTPase-activating protein 1	0.0682166	0.0350044	1.28731	0.327802	_________MSGRKRSFTFGAYGGVDKSFTS	RS(0.977)FT(0.023)FGAYGGVDK	6196	UID6062	1	S	3			2053	___1	0.977481	0.000223317	88.945	57.983	88.945	0.40398	11374000	7	7	NaN	2	16.712	16.2919	16.5637	16.5747	16.6488	17.233	17.1967	17.1587	17.0961	17.1233	16.4911	16.1703	16.9082	16.9702	17.0535	16.4776
P47736-4;P47736;P47736-3;P47736-2	606;542;572;568	P47736-4	P47736-4	RAP1GAP	Rap1 GTPase-activating protein 1	0.0631537	-0.0666163	0.29649	-0.258724	HVSQEPKSENSSTQSSPEMPTTKNRAETAAQ	S(0.001)ENS(0.003)S(0.007)T(0.025)QS(0.972)S(0.976)PEMPT(0.012)T(0.004)K	6201	UID6067	1;2	S	3			2053	___1	0.976249	0.000720944	75.533	48.991	55.011	0.019398	43269000	606	606	NaN	9	13.0349	13.0204	13.1364	13.183	11.8857	12.7792	12.104	12.9265	12.8791	12.813	12.4088	13.2031	13.1442	12.4598	13.7871	12.6304
P47736-4;P47736;P47736-3;P47736-2	505;441;471;441	P47736-4	P47736-4	RAP1GAP	Rap1 GTPase-activating protein 1	0.374894	0.157766	0.24726	0.135008	GFFESFKRVIRSRSQSMDAMGLSNKKPNTVS	S(0.2)QS(0.8)MDAMGLSNK	6203	UID6069	1	S	3			2053	___1	0.799615	0.000617115	78.326	61.3	78.326	0.51977	32765000	505	505	NaN	3	14.6317	14.6392	14.3452	15.0139	14.755	14.0375	14.2713	14.4039	14.7333	14.0383	14.4043	14.3277	14.8256	14.4376	13.7946	14.2534
P47755;P47755-2	9;9	P47755	P47755	CAPZA2	F-actin-capping protein subunit alpha-2	0.340267	0.114984	0.0583244	-0.0100529	_______MADLEEQLSDEEKVRIAAKFIIHA	ADLEEQLS(1)DEEKVR	6204	UID6070	1	S	3			2054	___1	1	1.23e-26	140.14	104.63	51.265	0.018471	183340000	9	9	NaN	8	16.3636	16.3367	15.8332	16.2693	16.4509	16.011	15.9114	16.1701	15.9691	16.0802	16.1466	16.1414	16.1192	16.0344	16.0136	16.0672
P47974	125	P47974	P47974	ZFP36L2	Zinc finger protein 36, C3H1 type-like 2	0.236843	-0.170216	1.14363	-0.463531	TALLNKENKFRDRSFSENGDRSQHLLHLQQQ	S(0.001)FS(0.999)ENGDR	6207	UID6073	1	S	2			2061	___1	0.999345	1.92e-05	151.07	119.23	129.88	-0.6722	159770000	125	125	NaN	3	17.3897	16.7904	17.7224	16.5389	16.8821	17.6469	17.0898	16.9117	17.1406	16.8994	17.239	17.3511	17.1146	17.2995	17.7804	17.7237
P47974;Q07352	490;334	P47974;Q07352	P47974	ZFP36L2;ZFP36L1	Zinc finger protein 36, C3H1 type-like 2;Zinc finger protein 36, C3H1 type-like 1	0.561665	-0.78057	0.102938	-0.596545	PSLDPGRRLPIFSRLSISDD___________;PTLDNSRRLPIFSRLSISDD___________	RLPIFSRLS(0.993)IS(0.007)DD	6210	UID6076	1	S	3			2061;2791	___1	0.993054	9.34e-13	156.57	141.54	156.57	0.92005	38064000	490	NaN	71651	9	15.0855	12.2149	12.8949	13.4971	13.8336	13.5297	15.5639	18.7594	17.1732	11.0813	14.0755	14.27	14.5118	14.3173	14.1928	18.9439
P47974	230	P47974	P47974	ZFP36L2	Zinc finger protein 36, C3H1 type-like 2	0.133504	0.217887	1.68471	-0.221855	IHNADERRPAPSGGASGDLRAFGTRDALHLG	RPAPS(0.173)GGAS(0.827)GDLR	6211	UID6077	1	S	3			2061	___1	0.827165	0.0107616	48.177	7.4625	48.177	-1.0993	29511000	230	230	NaN	9	10.8186	12.4916	13.0334	12.9281	12.6526	13.3162	13.0516	13.2131	13.2018	13.0667	12.6767	12.4677	11.3566	13.3832	13.3329	13.4591
P47985;P0C7P4	99;108	P47985	P47985	UQCRFS1;UQCRFS1P1	Cytochrome b-c1 complex subunit Rieske, mitochondrial;Cytochrome b-c1 complex subunit 11;Putative cytochrome b-c1 complex subunit Rieske-like protein 1	0.344761	0.0864803	0.141489	-0.0337402	KVPDFSEYRRLEVLDSTKSSRESSEARKGFS	RLEVLDS(0.796)T(0.204)K	6212	UID6078	1	S	3			2062	___1	0.796243	0.00524411	62.042	25.738	62.042	0.66442	4985900	99	99	71533	7	15.5498	15.6045	15.8692	15.483	15.7426	15.402	15.5794	15.4246	15.6073	15.2693	15.5513	15.4403	15.6985	15.5131	15.5636	15.394
P48200;P48200-2	177;177	P48200	P48200	IREB2	Iron-responsive element-binding protein 2	0.083202	-0.0646874	1.10089	0.382491	QPKKLPCRGQTTCRGSCDSGELGRNSGTFSS	GQT(0.031)T(0.173)CRGS(0.795)CDS(0.001)GELGR	6214	UID6080	1	S	3			2068	___1	0.794752	0.00346033	62.684	37.89	62.684	0.47957	4745200	177	177	35575	8	13.9126	14.0199	14.0238	13.3951	13.7083	14.8769	14.2797	14.2376	14.533	14.5204	13.2619	14.0435	14.3244	14.0499	13.9074	14.3637
P48307-2;P48307	157;168	P48307-2	P48307-2	TFPI2	Tissue factor pathway inhibitor 2	0.13901	-0.0295701	0.251889	0.0685266	KIPSFCYSPKDEGLCSANVTRYYFNPRYRTC	DEGLCS(1)ANVTR	6215	UID6081	1	S	3			2069	___1	0.999997	0.000280796	105.03	76.223	105.03	-1.5549	142380000	157	157	NaN	6	16.0897	16.2373	16.3627	16.3133	16.2784	16.2461	16.3133	16.2976	16.6708	16.4324	16.1452	16.3642	16.3481	16.3627	16.4057	16.2021
P48382-2;P48382	10;10	P48382-2	P48382-2	RFX5	DNA-binding protein RFX5	1.04806	-0.561528	0.418848	-0.137503	______MAEDEPDAKSPKTGGRAPPGGAEAG	AEDEPDAKS(1)PK	6216	UID6082	1	S	3			2070	___1	1	7.28e-07	101.36	73.591	101.36	-1.4383	70592000	10	10	NaN	9	14.0738	12.8244	13.6383	13.5238	13.6174	13.5726	13.6754	14.0546	13.8432	13.9349	13.9492	14.0683	14.2738	13.8791	14.1898	13.7921
P48444;P48444-2	352;264	P48444	P48444	ARCN1	Coatomer subunit delta	0.489614	0.064407	0.345758	-0.16488	LFTAESLIGLKNPEKSFPVNSDVGVLKWRLQ	S(0.913)FPVNS(0.087)DVGVLK	6223	UID6089	1	S	3			2073	___1	0.912903	0.0195341	45.863	6.4385	45.863	1.4575	17803000	352	352	79608	1	14.8751	14.8906	15.0485	14.9361	14.7765	14.7077	14.1883	15.0735	14.7199	14.5034	14.8391	14.817	14.8667	14.6824	14.7469	14.981
P48506	8	P48506	P48506	GCLC	Glutamate--cysteine ligase catalytic subunit	0.120338	0.0235722	0.0834252	0.0626048	________MGLLSQGSPLSWEETKRHADHVR	GLLSQGS(1)PLSWEETKR	6226	UID6092	1	S	3			2075	___1	0.999515	2.82e-66	201.27	161.03	201.27	-0.68231	30640000	8	8	NaN	7	17.4735	17.2566	17.2216	17.4415	17.4126	18.0205	17.4757	18.2963	17.8929	17.5179	17.3237	17.2827	17.4064	17.5825	17.4943	18.2574
P48551	384	P48551	P48551	IFNAR2	Interferon alpha/beta receptor 2	0.429576	-0.163663	0.347123	0.0705777	DLPEVDVELPTMPKDSPQQLELLSGPCERRK	DS(1)PQQLELLSGPCER	6227	UID6093	1	S	3			2078	___1	0.999937	0.0207752	43.37	31.009	43.37	-0.7083	23187000	384	384	17832	2	16.6018	16.7776	17.0077	17.2639	17.1535	17.1959	17.2559	17.1713	17.3929	17.4186	17.2657	17.0633	17.0447	17.3322	17.2434	17.0735
P48551	400	P48551	P48551	IFNAR2	Interferon alpha/beta receptor 2	1.07695	-0.308078	0.0631033	-0.0188663	PQQLELLSGPCERRKSPLQDPFPEEDYSSTE	RKS(1)PLQDPFPEEDYSSTEGSGGR	6230	UID6096	1;2;4	S	4			2078	___1	1	2.96e-39	173.09	149.32	173.09	-1.5017	74588000	400	400	NaN	3	14.6872	14.982	14.8881	15.1657	15.2874	14.9122	14.9511	14.5672	14.7042	14.836	15.3417	15.4101	15.1787	14.7399	14.9466	14.7525
P48552	671	P48552	P48552	NRIP1	Nuclear receptor-interacting protein 1	1.19161	-0.147666	0.107611	0.0292023	TGNTDKPIGMIDRLNSPLLSNKTNAVEENKA	LNS(1)PLLSNK	6234	UID6100	1	S	3			2079	___1	0.999997	0.00215155	78.964	17.729	78.964	-0.21133	26768000	671	671	NaN	3	16.3158	16.3975	16.4438	16.5777	16.4763	16.3082	16.5054	16.1041	16.4151	16.4439	16.6718	16.5623	16.5355	16.4002	16.3412	16.2369
P48552	518	P48552	P48552	NRIP1	Nuclear receptor-interacting protein 1	0.0550244	0.0215523	0.981332	-0.157734	LLLGHKNEENVEKNTSPQGVHNDVSKFNTQN	NT(0.057)S(0.943)PQGVHNDVSK	6235	UID6101	1	S	3			2079	___1	0.943441	3.47e-33	184.83	149.65	184.83	-0.23004	31133000	518	518	63972	3	16.9142	16.6051	16.7365	16.7014	16.429	16.4513	16.6542	16.3426	16.4371	16.5669	16.4212	16.7251	16.8209	16.7301	16.6687	16.5456
P48634;P48634-2;P48634-3	1306;1293;1305	P48634	P48634	PRRC2A	Protein PRRC2A	0.790719	0.386693	0.77018	0.116407	TTVTVAPAPRRAAAKSPDLSNQNSDQANEEW	AAAKS(0.994)PDLS(0.016)NQNS(0.55)DQANEEWET(0.477)AS(0.919)ES(0.035)S(0.009)DFTSER	6246	UID6112	1;3	S	4			2083	___1	0.994162	1.75e-136	231.34	218.66	76.659	-2.1025	16622000	1306	1306	NaN	5	14.0268	13.9035	13.8072	14.5208	14.6345	14.7173	14.7313	14.8518	14.8925	14.803	13.5382	13.9606	13.8767	14.8408	14.5693	14.6383
P48634;P48634-2;P48634-3;P48634-4	1554;1541;1553;930	P48634	P48634	PRRC2A	Protein PRRC2A	0.237457	-0.134309	0.958988	0.368684	MVRGVGGTPRDSAGVSPFPPKRRERPPRKPE	DS(0.09)AGVS(0.91)PFPPK	6250	UID6116	1	S	3			2083	___1	0.909697	0.0160451	50.145	18.506	50.145	-0.1911	9085800	1554	1554	NaN	6	13.5226	14.4041	14.0499	14.3206	14.2368	14.0614	13.7528	14.3401	13.8937	13.7833	14.1859	14.4802	14.0571	13.2308	13.7813	13.7807
P48634;P48634-2;P48634-3;P48634-4	363;363;363;363	P48634	P48634	PRRC2A	Protein PRRC2A	0.501664	-0.180068	0.580779	-0.183006	RDSDEEGAEGHRDSQSASGEERPPEADGKKG	DSQS(0.914)AS(0.086)GEERPPEADGK	6251	UID6117	1	S	3			2083	___1	0.913844	5.87e-37	174.47	119.61	174.47	0.4642	113130000	363	363	17904	4	19.3038	18.9211	19.2421	19.5579	19.4192	19.5399	19.3631	18.928	19.1567	19.0976	19.5194	19.2531	19.6343	19.4249	19.4841	19.2912
P48634;P48634-2;P48634-3;P48634-4	365;365;365;365	P48634	P48634	PRRC2A	Protein PRRC2A	0.606139	-0.164855	0.280437	-0.0712749	SDEEGAEGHRDSQSASGEERPPEADGKKGNS	DSQS(0.001)AS(0.999)GEERPPEADGK	6252	UID6118	1	S	3			2083	___1	0.999388	1.03e-12	146.99	114.18	146.99	-0.29928	52624000	365	365	NaN	6	16.1943	16.2716	16.5882	16.5123	16.6055	16.7155	16.6676	16.3815	16.4161	16.5714	16.7045	16.431	16.6622	16.7626	16.6117	16.4908
P48634;P48634-2;P48634-3;P48634-4	761;749;761;761	P48634	P48634	PRRC2A	Protein PRRC2A	0.947735	-0.809702	0.281826	-0.337881	PGVHPSGLVPRERSDSGGSSSEPFDRHAPAM	ERS(1)DS(0.999)GGS(0.738)S(0.124)S(0.139)EPFDR	6254	UID6120	1;2;3	S	3			2083	___1	0.999103	3.78e-40	181.23	147.53	54.117	-0.11875	976580000	761	761	NaN	5	14.2368	14.327	14.2169	14.2477	14.2602	14.4824	14.1466	13.576	14.0719	14.1231	14.3475	14.604	16.2507	14.0653	15.638	13.5504
P48634;P48634-2;P48634-3;P48634-4	764;752;764;764	P48634	P48634	PRRC2A	Protein PRRC2A	0.514978	-0.181195	0.524814	-0.257845	HPSGLVPRERSDSGGSSSEPFDRHAPAMLRE	SDSGGS(0.941)S(0.058)SEPFDR	6255	UID6121	1;2;3	S	2			2083	___1	0.941042	8.52e-28	176.91	120.79	176.91	-0.53514	204990000	764	764	NaN	6	15.5318	15.4982	15.5532	15.0948	15.1164	15.4516	15.6502	14.6811	15.1899	15.3014	15.5213	15.7473	15.3516	15.5236	15.6607	15.3537
P48634;P48634-2;P48634-3	1004;992;1004	P48634	P48634	PRRC2A	Protein PRRC2A	0.566082	-0.157207	0.165737	0.0482091	GKLGGPKETPPNGNLSPAPRLRRDYSYERVG	ETPPNGNLS(1)PAPR	6256	UID6122	1	S	3			2083	___1	1	4.1e-14	159.04	138.26	155.63	-3.92	232710000	1004	1004	NaN	9	17.3133	17.7679	17.8166	17.6661	17.8051	17.8099	17.7213	17.3817	17.6693	17.7995	17.8686	17.8866	17.7378	17.5978	17.7399	17.5467
P48634;P48634-2;P48634-3;P48634-4	350;350;350;350	P48634	P48634	PRRC2A	Protein PRRC2A	0.0898783	-0.0301958	0.564832	-0.23267	YTEKLKFSDEEDGRDSDEEGAEGHRDSQSAS	LKFS(1)DEEDGRDS(1)DEEGAEGHR	6258	UID6124	1;2	S	4			2083	___1	1	1.64e-92	200.94	175.22	56.903	0.07501	2495800000	350	350	NaN	12	14.9077	14.9251	14.8927	14.7492	14.7294	14.578	14.844	14.0614	14.7415	14.6111	14.7281	14.7164	15.1686	14.77	14.9744	14.6552
P48634;P48634-2;P48634-3	1226;1213;1225	P48634	P48634	PRRC2A	Protein PRRC2A	0.0240089	-0.0112807	0.211171	-0.07879	EKLIPGPLSPVARGGSNGGSNVGMEDGERPR	GGS(0.979)NGGS(0.021)NVGMEDGERPR	6259	UID6125	1	S	3			2083	___1	0.978852	3.13e-06	122.65	101.72	91.166	1.9699	17000000	1226	1226	NaN	3	14.6511	14.9662	14.8332	15.1112	15.077	14.5241	14.5385	14.5859	14.9323	15.0164	14.9697	15.1931	14.6543	14.7571	14.9272	14.7103
P48634;P48634-2;P48634-3	1230;1217;1229	P48634	P48634	PRRC2A	Protein PRRC2A	0.818023	0.186882	0.183129	0.0856848	PGPLSPVARGGSNGGSNVGMEDGERPRRRRH	GGS(0.069)NGGS(0.931)NVGMEDGERPR	6260	UID6126	1	S	3			2083	___1	0.930598	0.0200864	45.784	34.997	45.784	-1.0849	7126000	1230	1230	NaN	7	13.6023	13.6466	13.8203	13.8643	13.6615	13.4884	12.9943	13.6143	13.5553	13.6955	13.3242	13.5185	13.7537	13.1963	13.5722	13.3832
P48634;P48634-2;P48634-3;P48634-4	380;380;380;380	P48634	P48634	PRRC2A	Protein PRRC2A	0.578789	0.336873	0.695905	0.122306	SGEERPPEADGKKGNSPNSEPPTPKTAWAET	KGNS(1)PNS(1)EPPTPK	6261	UID6127	1;2	S	3			2083	___1	0.999969	0.000831541	79.771	63.547	71.601	0.10607	33612000	380	380	NaN	4	14.831	15.2608	15.3889	14.6635	14.5531	14.7058	14.9515	14.7346	14.923	14.7487	14.7588	14.1632	14.8856	14.8262	14.5994	14.6457
P48634	1085	P48634	P48634	PRRC2A	Protein PRRC2A	0.0112725	-0.00532328	0.386315	-0.09355	TGGPNHPPAPRGRTASETRSEGSEYEEIPKR	T(0.031)AS(0.907)ET(0.059)RS(0.003)EGSEYEEIPK	6263	UID6129	1;2;3	S	3			2083	___1	0.907157	9.82e-48	180.16	142.49	180.16	0.23653	1529600000	1085	1085	NaN	3	17.0971	17.1815	17.1181	16.6213	17.2692	17.3066	17.2611	17.2373	17.2182	17.1643	17.0781	17.174	16.9361	17.4652	17.4737	17.0542
P48634	1110	P48634	P48634	PRRC2A	Protein PRRC2A	0.0587486	-0.0416366	0.753353	-0.205623	EEIPKRRRQRGSETGSETHESDLAPSDKEAP	GS(0.001)ET(0.018)GS(0.963)ET(0.018)HESDLAPSDK	6267	UID6133	1	S	3			2083	___1	0.963397	3.99e-98	218.88	179.36	218.88	0.29131	8702200	1110	1110	36172	6	15.9385	15.8227	16.1618	16.4543	15.9228	16.1673	16.276	15.8561	16.1173	16.2212	16.4825	15.5699	16.2525	16.295	16.5695	16.1351
P48634;P48634-2;P48634-3;P48634-4	456;444;456;456	P48634	P48634	PRRC2A	Protein PRRC2A	0.051219	0.0081871	0.537729	0.149924	APEDEDEAWRQRRKQSSSEISLAVERARRRR	KQS(0.966)S(0.028)S(0.006)EISLAVER	6268	UID6134	1	S	3			2083	___1	0.965988	5.11e-05	113.47	90.563	113.47	-1.0886	15726000	456	456	NaN	3	16.8022	16.8389	16.6613	16.7912	16.8246	15.9538	16.0221	15.7474	16.1521	16.2691	16.7028	16.8726	16.751	15.8358	16.0171	15.784
P48634;P48634-2;P48634-3	1219;1206;1218	P48634	P48634	PRRC2A	Protein PRRC2A	0.332948	-0.271254	0.171798	-0.621811	PSKEPLKEKLIPGPLSPVARGGSNGGSNVGM	LIPGPLS(1)PVAR	6269	UID6135	1	S	2			2083	___1	1	5.58e-22	183.08	122.49	183.08	-0.2546	30675000	1219	1219	52395	7	16.8298	15.3869	15.6128	16.3462	15.8543	16.1323	16.792	19.0889	17.5319	13.5423	16.305	16.2393	16.2875	16.1008	16.4756	19.1415
P48634;P48634-2;P48634-3;P48634-4	1489;1476;1488;865	P48634	P48634	PRRC2A	Protein PRRC2A	0.151398	-0.191505	0.72629	0.66825	AGIQQALAQLSSRQGSVTAPGGHPRHKPGLP	QGS(0.991)VT(0.009)APGGHPR	6270	UID6136	1	S	3			2083	___1	0.991154	0.000904227	78.814	66.024	78.814	0.064439	1823700	1489	1489	66315	3	12.265	12.6758	12.8223	11.7871	12.4729	13.6974	13.9619	13.4139	13.3788	12.2149	13.6852	11.7387	12.3645	13.0852	12.789	12.1212
P48634;P48634-2;P48634-3	1386;1373;1385	P48634	P48634	PRRC2A	Protein PRRC2A	0.364348	-0.153246	0.690211	0.126189	GDLSQRAKDLSKRSFSSQRPGMERQNRRPGP	S(0.145)FS(0.822)S(0.033)QRPGMER	6274	UID6140	1	S	3			2083	___1	0.822307	0.00614583	64.104	42.853	64.104	-0.60092	81143000	1386	1386	NaN	3	15.6014	15.7522	15.9118	15.8543	15.8162	15.5645	15.5202	15.3797	15.4063	15.5491	15.6221	16.3861	15.813	15.3274	15.5431	15.2028
P48634;P48634-2;P48634-3;P48634-4	2113;2100;2112;1489	P48634	P48634	PRRC2A	Protein PRRC2A	0.310292	-0.160747	0.0537468	0.0105564	SGVFRTQRVDLYQQASPPDALRWIPKPWERT	VDLY(0.001)QQAS(0.999)PPDALR	6276	UID6142	1	S	3			2083	___1	0.998553	0.0195306	44.788	31.018	44.788	1.4247	36487000	2113	2113	NaN	8	16.3468	15.7676	16.1605	16.5343	16.4635	16.5373	16.6432	16.3849	16.5207	16.4723	16.6088	16.0905	16.5466	16.4944	16.5994	16.4096
P48637;P48637-2	415;304	P48637	P48637	GSS	Glutathione synthetase	0.0176403	0.0100178	0.156422	0.189481	KIEPEPFENCLLRPGSPARVVQCISELGIFG	IEPEPFENCLLRPGS(1)PAR	6278	UID6144	1	S	3			2084	___1	1	4.92e-124	237.05	203.18	237.05	0.98546	51301000	415	415	42419	15	17.1318	16.8164	16.5957	17.2375	16.9702	17.6168	17.2621	18.2772	17.7754	16.8752	17.0798	16.6172	17.1239	16.9792	16.8348	18.3015
P48651;P48651-2;P48651-3	442;296;239	P48651	P48651	PTDSS1	Phosphatidylserine synthase 1	0.319174	-0.219049	0.477465	-0.293362	EISWHHRKGTKGSEDSPPKHAGNNESHSSRR	GSEDS(1)PPK	6279	UID6145	1;2	S	3			2086	___1	0.999864	6.19e-06	114.88	94.8	76.17	0.92652	71578000	442	442	NaN	5	16.5766	16.3964	17.231	17.025	16.1355	17.6375	17.3569	17.5575	16.7587	16.7912	16.7067	16.7739	17.1953	17.4959	17.2312	17.814
P48730;P48730-2	382;382	P48730;P48730-2	P48730	CSNK1D	Casein kinase I isoform delta	0.494725	-0.133481	0.389174	-0.121258	RKVSMRLHRGAPVNISSSDLTGRQDTSRMST	GAPVNIS(0.939)S(0.05)S(0.012)DLTGR	6282	UID6148	1	S	2			2091;2092	___1	0.938845	0.000566919	89.507	59.503	89.507	-0.36538	260050000	382	NaN	30624	7	16.3246	16.4386	16.4619	16.8379	16.6751	16.7118	16.4915	16.8161	16.7695	16.3879	16.6726	16.6623	16.7084	16.6	16.7047	16.9653
P48730;P48730-2	331;331	P48730;P48730-2	P48730	CSNK1D	Casein kinase I isoform delta	0.146744	-0.107538	0.768368	-0.207916	RHSRNPATRGLPSTASGRLRGTQEVAPPTPL	GLPSTAS(1)GR	6285	UID6151	1	S	2			2091;2092	___1	0.999909	0.00120544	92.409	47.251	92.409	-1.3899	1529800000	331	NaN	NaN	7	17.2627	16.9891	17.4397	16.3722	16.5023	17.4513	17.2995	16.9434	16.9945	17.0235	16.9449	17.0789	17.0384	17.3228	17.3209	17.4073
P48730-2	401	P48730-2	P48730-2	CSNK1D	Casein kinase I isoform delta	0.0625552	0.0218557	0.640856	-0.2634	LTGRQDTSRMSTSQNSIPFEHHGK_______	MS(0.034)T(0.042)S(0.924)QNS(1)IPFEHHGK	6291	UID6157	1;2	S	4			2092	___1	0.999983	0.000106942	107.98	92.704	86.213	-0.31145	152140000	401	401	NaN	7	14.4292	14.5522	14.8731	14.5939	14.8827	13.8925	14.1682	13.5461	14.0113	14.138	14.5794	14.7122	14.6415	14.1705	14.5354	13.938
P48960-2;P48960-3;P48960	738;782;831	P48960-2	P48960-2	CD97	CD97 antigen;CD97 antigen subunit alpha;CD97 antigen subunit beta	0.637894	-0.110922	0.788318	-0.121634	TTSGTGHNQTRALRASESGI___________	ALRAS(0.98)ES(0.02)GI	6292	UID6158	1	S	2			2096	___1	0.979977	0.00325372	110.74	88.592	110.74	-1.0853	316640000	738	738	NaN	5	19.2185	19.4263	19.2438	19.1539	19.1946	18.0977	18.3549	18.2213	18.3319	18.2421	19.2746	19.5068	19.2936	18.2913	18.4961	18.3262
P49006	151	P49006	P49006	MARCKSL1	MARCKS-related protein	0.445936	-0.126065	0.326617	-0.105509	DEGTAQEGKAAATPESQEPQAKGAEASAASE	AAAT(1)PES(1)QEPQAK	6294	UID6160	1;2	S	3			2098	___1	1	3.42e-09	134.9	98.791	120.92	1.2496	58098000	151	151	NaN	7	15.7712	15.7643	16.1029	15.8231	15.6045	16.1955	16.0692	16.1578	15.9729	16.1742	15.9337	16.0983	15.7858	15.8944	16.283	16.4809
P49006	36	P49006	P49006	MARCKSL1	MARCKS-related protein	0.033084	0.0409818	0.238721	-0.13782	ASPAKANGQENGHVKSNGDLSPKGEGESPPV	ANGQENGHVKS(1)NGDLSPK	6295	UID6161	1	S	4			2098	___1	1	2.09e-242	283.43	249.59	248.07	0.33786	180250000	36	36	NaN	11	17.8634	16.4508	17.9542	17.5552	17.0786	17.9414	18.2361	18.2769	17.445	18.3196	17.1575	16.9548	17.9059	18.3995	18.0111	18.1342
P49006	116	P49006	P49006	MARCKSL1	MARCKS-related protein	0.336684	-0.136249	1.59913	0.349322	SGLSFKRNRKEGGGDSSASSPTEEEQEQGEI	EGGGDS(0.817)S(0.183)AS(0.001)SPTEEEQEQGEIGACSDEGTAQEGK	6296	UID6162	1;3	S	4			2098	___1	0.816751	0.000418796	128.14	117.9	128.14	-1.1692	47015000	116	116	NaN	6	14.4367	14.5941	14.7647	14.1636	14.7006	14.6001	14.8588	14.7713	14.9891	14.781	14.7744	14.4053	14.8249	14.5968	14.2295	14.5259
P49006	117	P49006	P49006	MARCKSL1	MARCKS-related protein	0.129839	-0.0711311	0.44849	-0.15708	GLSFKRNRKEGGGDSSASSPTEEEQEQGEIG	KEGGGDS(0.163)S(0.83)AS(0.006)SPTEEEQEQGEIGACSDEGTAQEGK	6297	UID6163	1;3	S	4			2098	___1	0.83015	0	350.01	334.37	350.01	-2.6715	28653000	117	117	NaN	8	15.9652	15.5602	15.929	16.1192	16.3731	16.3515	16.6145	16.1791	16.3089	16.8133	16.3487	15.9117	15.9211	16.7123	16.5494	16.5698
P49006	119	P49006	P49006	MARCKSL1	MARCKS-related protein	0.566006	-0.223696	0.0793099	0.0224313	SFKRNRKEGGGDSSASSPTEEEQEQGEIGAC	EGGGDS(0.795)S(0.213)AS(0.813)S(0.228)PT(0.951)EEEQEQGEIGACSDEGTAQEGK	6298	UID6164	1;3	S	4			2098	___1	0.812749	5.64e-67	195.66	179.04	85.001	0.28896	324710000	119	119	NaN	9	15.1832	14.9713	15.3044	15.2851	15.7831	15.7287	15.6795	15.8185	15.94	16.0524	15.6321	15.3965	15.5588	15.7083	15.8333	15.9226
P49006	120	P49006	P49006	MARCKSL1	MARCKS-related protein	0.29486	0.184937	0.149029	-0.0622811	FKRNRKEGGGDSSASSPTEEEQEQGEIGACS	EGGGDS(0.006)S(0.005)AS(0.135)S(0.852)PT(0.003)EEEQEQGEIGACSDEGTAQEGK	6299	UID6165	1;3	S	3			2098	___1	0.852447	5.55e-82	206.63	194.85	206.63	0.49815	55274000	120	120	NaN	10	15.4552	14.8506	15.2668	15.8577	15.4582	15.2737	15.4314	14.9454	15.3544	15.2344	15.4843	14.8089	15.2851	15.25	15.6077	15.0727
P49006	135	P49006	P49006	MARCKSL1	MARCKS-related protein	0.142095	-0.0631257	0.106865	-0.0386258	SPTEEEQEQGEIGACSDEGTAQEGKAAATPE	EGGGDSSASSPTEEEQEQGEIGACS(0.998)DEGT(0.002)AQEGK	6300	UID6166	1	S	3			2098	___1	0.997922	2.17e-53	189.63	174.77	119.8	-0.23183	245180000	135	135	NaN	25	15.9993	15.5917	15.5981	15.9752	16.1658	16.3557	16.5041	16.3142	16.3803	16.6226	16.0494	15.7436	15.9944	16.6996	16.5343	16.1881
P49006	162	P49006	P49006	MARCKSL1	MARCKS-related protein	0.0119381	0.00808125	0.555105	-0.356068	ATPESQEPQAKGAEASAASEEEAGPQATEPS	GAEAS(1)AAS(1)EEEAGPQATEPSTPSGPESGPTPASAEQNE	6301	UID6167	1;2	S	4			2098	___1	0.999803	8.8e-07	140.16	127.72	67.045	-0.66189	118400000	162	162	NaN	5	13.4586	13.7636	13.6202	13.6196	13.517	13.0633	13.2653	13.782	12.9865	13.6923	13.0252	14.0367	13.7013	13.9084	14.0769	13.1566
P49006	165	P49006	P49006	MARCKSL1	MARCKS-related protein	0.320887	-0.130259	0.2226	-0.0619527	ESQEPQAKGAEASAASEEEAGPQATEPSTPS	GAEAS(1)AAS(1)EEEAGPQATEPSTPSGPESGPTPASAEQNE	6302	UID6168	1;2	S	4			2098	___1	0.999582	4.25e-15	152.02	140.77	67.045	-0.66189	141370000	165	165	NaN	8	15.4466	15.4687	14.9288	15.6258	15.5322	15.4365	15.5549	15.4097	15.6421	15.8653	15.6388	15.3814	15.5718	15.6805	15.5886	15.6619
P49006	190	P49006	P49006	MARCKSL1	MARCKS-related protein	0.283307	-0.255972	0.817574	-0.205687	EPSTPSGPESGPTPASAEQNE__________	GAEASAASEEEAGPQAT(0.001)EPS(0.001)T(0.001)PS(0.002)GPES(0.007)GPT(0.07)PAS(0.919)AEQNE	6306	UID6172	1	S	4			2098	___1	0.918811	0.000132038	122.3	110.74	122.3	0.6211	16200000	190	190	30333	33	12.9609	12.6174	12.9256	13.5685	14.0834	13.3018	13.4819	13.6937	13.2831	13.3353	13.7903	13.1556	13.5155	13.8209	13.5464	13.5073
P49006	22	P49006	P49006	MARCKSL1	MARCKS-related protein	0.729677	-0.174419	0.156467	-0.0298903	KAPRGDVTAEEAAGASPAKANGQENGHVKSN	GDVTAEEAAGAS(1)PAKANGQENGHVK	6307	UID6173	1;2	S	4			2098	___1	1	0	398.24	348.01	379.61	-0.863	4348600000	22	22	NaN	12	19.8462	20.0645	19.9617	20.1628	20.286	20.2164	20.1541	20.0944	20.2275	20.2258	20.2784	20.3501	20.0875	20.2327	20.356	20.0519
P49006	48	P49006	P49006	MARCKSL1	MARCKS-related protein	0.789006	0.526673	0.90601	-0.398919	HVKSNGDLSPKGEGESPPVNGTDEAAGATGD	GEGES(1)PPVNGTDEAAGATGDAIEPAPPSQGAEAK	6308	UID6174	1	S	3			2098	___1	0.999786	0.00020079	86.769	71.64	86.769	-0.40419	6203200	48	48	31498	5	13.1453	13.9059	13.1895	13.6066	14.1894	14.1755	13.6107	13.6806	13.7509	13.8506	12.8035	13.6069	12.8315	13.7245	14.5204	14.3928
P49006	71	P49006	P49006	MARCKSL1	MARCKS-related protein	0.0674155	-0.0361619	0.375864	-0.0941958	EAAGATGDAIEPAPPSQGAEAKGEVPPKETP	GEGESPPVNGTDEAAGAT(0.002)GDAIEPAPPS(0.998)QGAEAK	6309	UID6175	1	S	3			2098	___1	0.997851	0.000325533	83.058	73.849	83.058	2.4294	20037000	71	71	NaN	28	14.6636	15.0661	15.0767	15.1971	15.5141	15.2253	15.3364	15.0312	15.4953	15.4253	15.0027	15.2793	15.137	15.4057	15.374	15.411
P49006	104	P49006	P49006	MARCKSL1	MARCKS-related protein	1.04417	0.819478	4.10081	0.734277	KKKFSFKKPFKLSGLSFKRNRKEGGGDSSAS	LSGLS(1)FKR	6310	UID6176	1	S	3			2098	___1	0.999997	0.00297791	121.73	30.415	94.692	-0.90569	634810000	104	104	NaN	5	20.4268	19.2531	20.1054	20.1181	20.1583	20.6713	20.4181	20.5385	20.5232	20.4923	19.0202	18.5638	19.9946	19.9005	19.8331	19.6496
P49023;P49023-2;P49023-3	84;84;84	P49023	P49023	PXN	Paxillin	0.427117	-0.112078	0.0644379	-0.0224632	WQPSSSRFIHQQPQSSSPVYGSSAKTSSVSN	FIHQQPQS(0.004)S(0.979)S(0.017)PVY(0.999)GS(0.001)SAK	6313	UID6179	1;2	S	3			2099	___1	0.979129	4.58e-56	189.11	169.29	189.11	-0.94014	277750000	84	84	NaN	9	16.6769	17.051	16.8756	17.0454	17.1436	16.4915	16.634	16.6174	16.3493	16.5486	16.9661	17.1089	17.1367	16.2859	16.5972	16.7687
P49023;P49023-2;P49023-3	85;85;85	P49023	P49023	PXN	Paxillin	0.188439	-0.0679515	0.135093	-0.0799988	QPSSSRFIHQQPQSSSPVYGSSAKTSSVSNP	FIHQQPQS(0.02)S(0.07)S(0.91)PVYGSSAK	6314	UID6180	1;2	S	3			2099	___1	0.910285	8.38e-99	223.11	190.54	223.11	-1.8077	438990000	85	85	NaN	10	17.8709	18.2813	17.7276	17.9951	18.1662	17.41	17.6193	17.8914	17.559	17.3879	18.0209	17.996	18.2115	17.3395	17.4573	18.1638
P49023;P49023-2;P49023-3;P49023-4	258;258;258;125	P49023	P49023	PXN	Paxillin	0.0237682	-0.0320684	0.510811	-0.334861	SSPQRVTSTQQQTRISASSATRELDELMASL	IS(0.997)AS(0.002)S(0.002)ATR	6315	UID6181	1;2	S	2			2099	___1	0.996824	0.000240103	146.48	92.707	63.624	-0.26084	320470000	258	258	NaN	2	19.4995	18.528	19.5488	17.9941	18.0334	19.4535	19.1177	18.5738	18.5746	18.4717	18.9426	18.6862	18.6297	18.7489	19.4818	19.2887
P49023;P49023-2;P49023-3;P49023-4	261;261;261;128	P49023	P49023	PXN	Paxillin	0.114261	-0.124029	0.352929	-0.27812	QRVTSTQQQTRISASSATRELDELMASLSDF	IS(0.002)AS(0.036)S(0.962)ATR	6316	UID6182	1;2	S	2			2099	___1	0.961651	0.00595531	78.61	42.229	78.61	-0.62363	117830000	261	261	NaN	5	16.5809	15.7497	16.6213	15.663	15.0532	16.6465	16.4771	15.9259	15.833	15.4679	16.2422	15.9343	15.9965	15.9003	16.74	16.4044
P49023;P49023-2;P49023-3	96;96;96	P49023	P49023	PXN	Paxillin	0.924318	-0.196249	0.0223991	-0.00706743	PQSSSPVYGSSAKTSSVSNPQDSVGSPCSRV	TS(0.02)S(0.94)VS(0.04)NPQDSVGSPCSR	6321	UID6187	1	S	2			2099	___1	0.939887	1.24e-48	183.31	163.64	182.15	-1.886	18969000	96	96	NaN	3	16.2395	16.6414	16.4473	16.2824	16.4511	16.1958	16.1226	15.8628	15.977	16.1101	16.5787	16.7415	16.5056	15.8616	16.1513	16.1694
P49023;P49023-2;P49023-3	106;106;106	P49023	P49023	PXN	Paxillin	0.392765	-0.0778132	0.0898211	-0.0332915	SAKTSSVSNPQDSVGSPCSRVGEEEHVYSFP	TSSVSNPQDS(0.008)VGS(0.986)PCS(0.005)R	6322	UID6188	1	S	2			2099	___1	0.986422	4.27e-79	207.34	180.56	110.12	2.6106	958020000	106	106	NaN	13	18.3367	18.5331	18.4243	18.5582	18.516	17.736	18.0276	17.5558	17.7797	17.9222	18.5349	18.719	18.4004	17.7969	18.0465	17.6693
P49023;P49023-2;P49023-3	109;109;109	P49023	P49023	PXN	Paxillin	0.0437652	-0.0465713	0.512478	0.419202	TSSVSNPQDSVGSPCSRVGEEEHVYSFPNKQ	TSSVSNPQDSVGS(0.019)PCS(0.981)R	6323	UID6189	1	S	3			2099	___1	0.98094	1.03e-08	140.95	117.02	140.95	1.7651	2979600	109	109	99404	16	12.7373	13.2996	13.1548	12.7485	13.2323	13.1556	13.5812	12.7614	12.7809	12.9298	12.1851	13.6843	13.3739	12.8297	13.2473	11.7906
P49069	143	P49069	P49069	CAMLG	Calcium signal-modulating cyclophilin ligand	0.307762	-0.125969	0.510299	-0.139055	NLELRQRNRGDLTADSVQRGSRHGLEQYLSR	GDLTADS(1)VQR	6325	UID6191	1	S	2			2100	___1	0.999537	0.00094041	86.911	39.849	86.911	1.4952	11403000	143	143	NaN	7	16.4698	16.5437	16.5765	16.2267	16.1402	16.082	16.2817	15.9255	15.9596	16.0377	16.4179	16.8547	16.2796	16.3434	16.3035	15.9421
P49116;P49116-2	19;19	P49116	P49116	NR2C2	Nuclear receptor subfamily 2 group C member 2	0.149203	0.0727257	0.217936	0.144373	PSPRIQIISTDSAVASPQRIQIVTDQQTGQK	IQIISTDS(0.014)AVAS(0.985)PQR	6329	UID6195	1;2	S	3			2101	___1	0.98524	0.000357733	90.729	53.178	90.729	0.35732	173650000	19	19	NaN	12	13.9896	14.225	14.4172	13.6264	14.0427	13.7097	14.1971	14.2812	13.9832	13.3519	13.8259	14.0987	14.0378	13.4121	14.0584	13.8103
P49116;P49116-2	46;65	P49116	P49116	NR2C2	Nuclear receptor subfamily 2 group C member 2	0.586414	-0.132022	0.0331217	0.013999	TGQKIQIVTAVDASGSPKQQFILTSPDGAGT	IQIVTAVDAS(0.033)GS(0.967)PK	6331	UID6197	1	S	3			2101	___1	0.966718	7.67e-06	126.4	110.52	126.4	-0.50873	398890000	46	46	NaN	12	18.0688	18.1368	18.3459	18.4534	18.3541	18.2497	18.2969	17.946	18.2594	18.3758	18.4038	18.5077	18.3	18.3699	18.3487	17.9161
P49116;P49116-2	68;87	P49116	P49116	NR2C2	Nuclear receptor subfamily 2 group C member 2	0.0117969	-0.0079169	0.112003	-0.109628	LTSPDGAGTGKVILASPETSSAKQLIFTTSD	VILAS(0.999)PET(0.001)SSAK	6332	UID6198	1	S	3			2101	___1	0.99919	0.00110083	77.527	62.261	77.527	-0.6571	73574000	68	68	103166	5	13.7132	14.1543	13.8195	13.6617	14.4338	14.4713	13.8671	13.072	14.1002	13.8479	14.0418	14.1847	13.6667	13.5924	14.4931	13.8585
P49321;P49321-4;P49321-3	189;125;191	P49321	P49321	NASP	Nuclear autoantigenic sperm protein	0.0759157	-0.0295063	0.660691	-0.131399	QDSEMEKGGREDMDISKSAEEPQEKVDLTLD	GGREDMDIS(1)K	6335	UID6201	1	S	3			2107	___1	1	4.61e-05	119.83	76.515	70.373	0.057372	60708000	189	189	NaN	9	17.9893	18.311	17.9568	18.4494	18.1654	17.7563	17.7353	17.5438	17.6075	17.3643	18.1564	18.0863	18.369	17.7111	17.7261	17.7613
P49321;P49321-4;P49321-3	421;357;423	P49321	P49321	NASP	Nuclear autoantigenic sperm protein	0.22844	-0.0619863	0.29855	-0.0743696	DGSGLEEKVRAKLVPSQEETKLSVEESEAAG	LVPS(0.999)QEET(0.001)K	6336	UID6202	1	S	3			2107	___1	0.999334	0.000141107	90.123	75.64	79.659	-1.4224	67950000	421	421	NaN	4	17.4938	17.3354	17.2666	16.9994	17.2781	17.5872	17.5015	17.2335	17.201	17.3361	17.338	17.3937	17.2783	17.4513	17.5133	17.3741
P49321;P49321-4;P49321-3	244;180;246	P49321	P49321	NASP	Nuclear autoantigenic sperm protein	0.834891	-0.377715	0.306794	-0.241857	SGKPEQEVPDAEEEKSVSGTDVQEECREKGG	S(0.999)VS(0.001)GTDVQEECR	6339	UID6205	1	S	2			2107	___1	0.999411	0.000610707	85.457	63.412	85.457	-0.46123	1409600	244	244	92468	1	14.3155	13.6974	13.8025	14.1711	14.4312	14.2257	14.6112	13.2642	14.1516	14.569	14.7244	14.1533	14.5061	14.2484	14.3774	14.5927
P49321;P49321-4;P49321-3	451;387;453	P49321	P49321	NASP	Nuclear autoantigenic sperm protein	0.439171	-0.239734	0.934588	-0.485663	GDGVDTKVAQGATEKSPEDKVQIAANEETQE	VAQGATEKS(1)PEDK	6341	UID6207	1	S	4			2107	___1	0.999999	4.89e-21	167.69	134.48	167.69	0.44354	171170000	451	451	NaN	9	18.8133	18.2139	18.9405	18.8125	18.4137	19.6148	19.6343	19.436	19.0227	18.6704	18.8562	18.5115	19.2679	19.525	19.9294	19.8295
P49321;P49321-4;P49321-3	321;257;323	P49321	P49321	NASP	Nuclear autoantigenic sperm protein	0.371011	0.17655	0.510301	-0.199302	PVDVGGDEPEEKVVTSENEAGKAVLEQLVGQ	VVT(0.01)S(0.99)ENEAGK	6342	UID6208	1	S	2			2107	___1	0.989866	0.00027841	116.54	49.943	116.54	-0.20976	8442300	321	321	106738	4	16.1287	15.5868	16.303	15.8995	15.5294	16.6634	16.4887	16.5108	15.9572	16.4365	15.6402	15.6428	15.8557	16.6006	16.4219	16.8095
P49327	2198	P49327	P49327	FASN	Fatty acid synthase;[Acyl-carrier-protein] S-acetyltransferase;[Acyl-carrier-protein] S-malonyltransferase;3-oxoacyl-[acyl-carrier-protein] synthase;3-oxoacyl-[acyl-carrier-protein] reductase;3-hydroxyacyl-[acyl-carrier-protein] dehydratase;Enoyl-[acyl-carrier-protein] reductase;Oleoyl-[acyl-carrier-protein] hydrolase	0.159442	0.0497223	0.306293	0.129224	TLRKLQELSSKADEASELACPTPKEDGLAQQ	ADEAS(1)ELACPT(1)PKEDGLAQQQTQLNLR	6343	UID6209	1;2	S	4			2108	___1	1	1.96e-159	233.71	215.92	233.71	0.08169	216430000	2198	2198	NaN	5	14.4039	14.5958	14.3673	14.5401	14.6746	14.6518	14.5954	14.0694	14.873	14.5989	14.3242	14.3583	14.7174	14.376	14.4701	14.4394
P49327	207	P49327	P49327	FASN	Fatty acid synthase;[Acyl-carrier-protein] S-acetyltransferase;[Acyl-carrier-protein] S-malonyltransferase;3-oxoacyl-[acyl-carrier-protein] synthase;3-oxoacyl-[acyl-carrier-protein] reductase;3-hydroxyacyl-[acyl-carrier-protein] dehydratase;Enoyl-[acyl-carrier-protein] reductase;Oleoyl-[acyl-carrier-protein] hydrolase	0.168805	0.0331938	0.117756	-0.030345	LKPNTSVQFLRLGMLSPEGTCKAFDTAGNGY	LGMLS(1)PEGTCK	6345	UID6211	1	S	3			2108	___1	0.999994	0.000149144	112.44	72.324	112.44	-0.73676	107400000	207	207	NaN	5	16.874	17.0207	16.7916	17.0599	16.9131	16.596	16.5846	16.4266	16.4193	16.5984	16.841	17.0065	16.8484	16.6409	16.6825	16.3426
P49327	1411	P49327	P49327	FASN	Fatty acid synthase;[Acyl-carrier-protein] S-acetyltransferase;[Acyl-carrier-protein] S-malonyltransferase;3-oxoacyl-[acyl-carrier-protein] synthase;3-oxoacyl-[acyl-carrier-protein] reductase;3-hydroxyacyl-[acyl-carrier-protein] dehydratase;Enoyl-[acyl-carrier-protein] reductase;Oleoyl-[acyl-carrier-protein] hydrolase	0.21625	-0.156882	0.0422985	-0.105863	YGSTLFLCRRPTPQDSPIFLPVDDTSFRWVE	RPT(0.001)PQDS(0.999)PIFLPVDDTSFR	6346	UID6212	1	S	3			2108	___1	0.999225	4e-14	147.18	127.85	147.18	-1.108	10074000	1411	1411	73099	7	15.3223	14.4739	14.8056	15.1829	14.9456	15.7351	15.6746	17.4202	16.4377	14.1636	15.175	14.5685	15.5653	15.364	15.2469	17.3655
P49354-2;P49354	306;373	P49354-2	P49354-2	FNTA	Protein farnesyltransferase/geranylgeranyltransferase type-1 subunit alpha	0.180382	0.278284	0.0839866	0.113718	YIGRSLQSKHSTENDSPTNVQQ_________	HS(0.003)T(0.003)ENDS(0.865)PT(0.128)NVQQ	6347	UID6213	1	S	3			2109	___1	0.865344	0.00706732	62.378	46.154	62.378	-0.88751	39628000	306	306	NaN	7	12.5574	12.8213	13.4366	13.5257	11.6326	12.0554	13.8884	12.4129	12.6516	12.7601	12.9212	13.1731	11.4551	12.8164	11.9387	13.1649
P49368;P49368-2	252;214	P49368	P49368	CCT3	T-complex protein 1 subunit gamma	0.222769	0.0933501	0.106042	0.055722	RIVLLDSSLEYKKGESQTDIEITREEDFTRI	KGES(0.804)QT(0.196)DIEITR	6349	UID6215	1	S	3			2111	___1	0.803565	0.0044946	58.98	36.101	58.98	-0.93101	12215000	252	252	46728	4	15.9226	16.0146	15.7303	16.4541	16.1993	15.8785	16.0362	15.2889	15.7656	15.5699	15.9198	16.0659	15.9268	15.4669	15.8791	15.6102
P49407-2;P49407	404;412	P49407-2	P49407-2	ARRB1	Beta-arrestin-1	0.65209	-0.104815	0.336081	-0.0778188	KGMKDDKEEEEDGTGSPQLNNR_________	DDKEEEEDGT(1)GS(1)PQLNNR	6351	UID6217	1;2	S	3			2113	___1	1	8.06e-244	287.32	244.61	52.909	3.3835	12821000000	404	404	NaN	12	22.3208	22.444	22.3845	22.643	22.5438	21.8124	21.9837	22.0151	22.1375	22.2453	22.5923	22.58	22.5438	22.1285	22.1463	22.0751
P49419;P49419-2;P49419-4	84;56;84	P49419	P49419	ALDH7A1	Alpha-aminoadipic semialdehyde dehydrogenase	0.866904	0.12382	0.637251	0.147228	YCPANNEPIARVRQASVADYEETVKKAREAW	QAS(1)VADYEETVKK	6352	UID6218	1	S	3			2115	___1	0.999998	4.06e-05	115.15	79.395	115.15	1.259	6298600	84	84	65499	3	16.3358	16.0745	16.1726	16.3012	16.3184	16.2576	16.3372	16.4856	16.5336	16.7013	16.0567	16.1169	16.1764	16.24	16.4173	16.2902
P49450-2;P49450	19;19	P49450-2	P49450-2	CENPA	Histone H3-like centromeric protein A	0.767706	-0.277419	0.0533062	0.0367771	RRRSRKPEAPRRRSPSPTPTPGPSRRGPSLG	RRS(0.999)PS(0.996)PT(0.69)PT(0.315)PGPS(0.001)R	6354	UID6220	1;2;3	S	3			2116	___1	0.996263	6.13e-10	142.58	119.11	71.685	-0.44926	16054000000	19	19	NaN	5	13.9623	14.5458	14.5982	14.1781	14.5919	15.3334	14.9219	14.2969	15.1234	14.8149	14.5321	14.7317	14.6943	14.6793	14.9935	14.9112
P49454	876	P49454	P49454	CENPF	Centromere protein F	0.630953	-0.160627	1.97113	-0.22919	GEIEENLMKAEQMHQSFVAETSQRISKLQED	AEQMHQS(1)FVAETSQR	6355	UID6221	1	S	3			2117	___1	0.999999	1.75e-05	126.29	115.68	126.29	-1.0873	32092000	876	876	NaN	7	16.575	16.5359	16.7775	16.2875	16.575	16.0934	16.1726	16.1323	16.2168	16.2323	16.7844	16.8072	16.5408	16.3586	16.5382	16.2993
P49454	3023	P49454	P49454	CENPF	Centromere protein F	0.111707	0.0469342	0.00292471	-0.0024924	ATRTSPRLAAQKLALSPLSLGKENLAESSKP	LALS(0.998)PLS(0.002)LGK	6358	UID6224	1	S	3			2117	___1	0.998269	0.0171984	51.286	39.693	51.286	-1.4058	27762000	3023	3023	49435	4	14.2378	14.2522	13.9609	14.6497	14.3043	14.1355	14.3391	14.72	14.6479	13.8107	14.372	14.1303	14.1999	14.0977	14.0868	14.8149
P49454	821	P49454	P49454	CENPF	Centromere protein F	0.0634562	0.0327209	0.567987	0.183148	SMPSERSECRLEADQSPKNSAILQNRVDSLE	SECRLEADQS(1)PK	6359	UID6225	1	S	3			2117	___1	0.999944	0.00029258	93.269	69.939	60.918	-0.12087	37100000	821	821	NaN	10	17.6795	17.9006	17.8035	17.2974	17.4814	17.5211	17.3736	17.5126	17.8312	17.8772	17.3948	17.8968	17.5076	17.496	17.5833	17.2407
P49454	1651	P49454	P49454	CENPF	Centromere protein F	0.160411	0.0621888	0.0206254	0.00401967	LELEVARLQLQGLDLSSRSLLGIDTEDAIQG	LQLQGLDLS(0.948)S(0.052)R	6360	UID6226	1	S	2			2117	___1	0.947643	7.64e-06	126.19	79.461	126.19	-1.6777	13526000	1651	1651	54552	9	17.1051	17.4207	16.8956	17.327	17.0931	16.7999	16.8092	16.8436	16.9265	16.7839	17.1205	16.9027	17.2951	16.8	16.7101	16.9757
P49454	1654	P49454	P49454	CENPF	Centromere protein F	0.133444	-0.0476686	0.223312	-0.117118	EVARLQLQGLDLSSRSLLGIDTEDAIQGRNE	S(1)LLGIDTEDAIQGR	6362	UID6228	1	S	3			2117	___1	1	4.41e-34	183.23	132.22	183.23	-0.93378	42396000	1654	1654	83159	1	14.3748	14.218	13.9414	14.4408	14.4906	13.829	13.5539	13.1585	13.5361	13.7319	14.4041	14.3329	14.2854	13.764	13.971	13.302
P49454	3079	P49454	P49454	CENPF	Centromere protein F	0.586431	0.0625292	0.143686	0.0416969	EPTTKSVPVNNLPERSPTDSPREGLRVKRGR	SVPVNNLPERS(0.999)PT(0.015)DS(0.986)PREGLR	6363	UID6229	1;2	S	4			2117	___1	0.999365	8e-52	182.95	158.05	182.95	0.1143	122200000	3079	3079	NaN	11	16.8961	16.9832	16.8636	17.0278	16.8831	16.5853	16.4467	16.2348	16.6374	16.5803	16.8359	16.8269	16.9418	16.4708	16.5712	16.3236
P49454	3083	P49454	P49454	CENPF	Centromere protein F	0.132445	-0.0450806	0.819314	-0.19637	KSVPVNNLPERSPTDSPREGLRVKRGRLVPS	SPT(0.014)DS(0.986)PREGLR	6364	UID6230	1;2	S	3			2117	___1	0.986368	8e-52	182.95	158.05	89.231	-0.73844	62261000	3083	3083	NaN	5	16.2302	16.3767	16.4718	16.1406	16.1881	16.4038	16.3426	16.0477	16.0782	16.2074	16.3201	16.5626	16.097	16.3917	16.5979	16.2473
P49454	3054	P49454	P49454	CENPF	Centromere protein F	0.219454	0.142104	0.0755743	-0.0493259	TAGGSRSQKVKVAQRSPVDSGTILREPTTKS	VAQRS(1)PVDSGTILR	6365	UID6231	1	S	3			2117	___1	0.999812	6.78e-33	178.23	142.88	178.23	-0.70522	56718000	3054	3054	NaN	5	17.2317	16.9314	16.3059	17.2789	16.9592	17.2698	16.9658	17.2834	17.1715	16.5633	17.0039	16.4842	16.9099	16.8734	16.9139	17.513
P49454	838	P49454	P49454	CENPF	Centromere protein F	0.480877	0.0826537	0.399038	0.0661402	KNSAILQNRVDSLEFSLESQKQMNSDLQKQC	VDSLEFS(0.999)LESQK	6369	UID6235	1	S	3			2117	___1	0.999281	0.000275228	88.552	66.679	88.552	1.6563	8912600	838	838	101520	7	14.9073	15.0394	14.7829	15.1059	14.8688	14.6164	14.7255	14.7666	14.6943	14.8299	14.8739	14.8498	14.851	14.724	14.7473	14.5098
P49454	1324	P49454	P49454	CENPF	Centromere protein F	0.129181	0.0334833	0.435155	-0.0639217	ILQAEKYELVTELNDSRSECITATRKMAEEV	YELVTELNDS(0.998)RS(0.002)ECITATR	6370	UID6236	1	S	3			2117	___1	0.998116	0	359.9	317.65	359.9	-1.09	128740000	1324	1324	107861	10	18.6583	18.7498	18.5648	18.9884	18.6563	18.5112	18.5128	18.719	18.5215	18.5304	18.6826	18.6637	18.7239	18.5452	18.6025	18.7211
P49585	362	P49585	P49585	PCYT1A	Choline-phosphate cytidylyltransferase A	0.310327	0.0491792	0.879161	0.134514	SPANLSRHKAAAYDISEDEED__________	AAAYDIS(1)EDEED	6371	UID6237	1	S	3			2120	___1	1	0.000575281	104.87	98.207	104.87	-0.87899	6943200000	362	362	NaN	7	16.4049	16.412	16.4466	16.5171	16.4383	16.4025	16.6336	16.5585	16.6906	16.6032	16.5624	16.3152	16.3062	16.3364	16.531	16.4621
P49585;Q9Y5K3-2;Q9Y5K3-4;Q9Y5K3-3;Q9Y5K3	233;233;215;215;233	P49585	P49585	PCYT1A;PCYT1B	Choline-phosphate cytidylyltransferase A;Choline-phosphate cytidylyltransferase B	0.329843	0.126405	0.0847151	0.0669186	RRNLQRGYTAKELNVSFINEKKYHLQERVDK	ELNVS(1)FINEK	6372	UID6238	1	S	3			2120	___1	1	0.00264331	73.466	37.163	73.466	-0.12282	26429000	233	233	23516	5	13.5482	14.0146	13.7405	14.1309	14.1832	13.4641	13.3645	14.213	13.8526	13.8002	13.7793	13.7515	13.8604	13.7193	13.1688	14.1277
P49585	329	P49585	P49585	PCYT1A	Choline-phosphate cytidylyltransferase A	0.0673222	-0.0254719	0.43716	-0.143559	ISPKQSPSSSPTRERSPSPSFRWPFSGKTSP	ERS(1)PSPSFR	6373	UID6239	1;2;3;4	S	3			2120	___1	0.999933	0.000774548	96.067	47.327	96.067	1.0162	220670000	329	329	NaN	3	16.8277	16.8958	16.9252	16.4537	16.776	17.2286	17.2452	16.6843	16.8958	17.0463	16.9374	16.6035	16.8626	17.1094	17.2759	17.1054
P49585	331	P49585	P49585	PCYT1A	Choline-phosphate cytidylyltransferase A	0.677189	-0.261935	0.913518	-0.204456	PKQSPSSSPTRERSPSPSFRWPFSGKTSPPC	S(0.009)PS(0.991)PSFR	6374	UID6240	1;2;3;4	S	2			2120	___1	0.99054	0.00135236	138.26	61.654	138.26	0.27245	898300000	331	331	NaN	3	19.6225	19.4827	19.8398	19.1166	19.279	20.1822	20.0914	19.7114	19.8885	20.0147	19.7208	19.9227	19.5467	20.1278	20.1553	20.2631
P49585	343	P49585	P49585	PCYT1A	Choline-phosphate cytidylyltransferase A	2.11962	0.703992	0.306667	-0.150441	RSPSPSFRWPFSGKTSPPCSPANLSRHKAAA	WPFS(0.034)GKT(0.181)S(0.787)PPCS(0.997)PANLS(0.001)R	6381	UID6247	1;2	S	3			2120	___1	0.78723	6.35e-08	132.21	110.98	67.76	3.7271	505900000	343	343	NaN	8	17.6294	17.2489	17.0729	17.1136	17.0842	17.2375	16.6347	17.3197	16.7334	17.0966	16.6671	16.2215	16.6888	16.9447	17.1172	17.4025
P49585	347	P49585	P49585	PCYT1A	Choline-phosphate cytidylyltransferase A	0.451063	0.228843	0.438357	0.296861	PSFRWPFSGKTSPPCSPANLSRHKAAAYDIS	T(0.984)S(0.016)PPCS(1)PANLSR	6382	UID6248	1;2	S	2			2120	___1	0.999998	3.51e-31	192.91	133.64	192.91	-1.6717	2263800000	347	347	NaN	6	12.4398	13.1602	13.1219	12.658	12.8523	13.1503	12.9874	12.6008	12.0357	12.8194	12.7753	12.8315	12.246	12.1077	12.321	12.8369
P49588;P49588-2	399;407	P49588	P49588	AARS	Alanine--tRNA ligase, cytoplasmic	0.0053479	0.00119158	0.196324	0.0328542	KTLSRGRRILDRKIQSLGDSKTIPGDTAWLL	KIQS(1)LGDSK	6383	UID6249	1	S	3			2121	___1	0.999999	0.000260602	108.59	66.554	108.59	-0.11085	23177000	399	399	NaN	4	17.3658	17.5365	17.6134	17.5591	17.6905	17.9908	17.9077	17.8402	17.8015	17.7984	17.497	17.5845	17.574	17.7777	17.9568	17.7702
P49589-3;P49589;P49589-2	388;305;305	P49589-3	P49589-3	CARS	Cysteine--tRNA ligase, cytoplasmic	0.147671	-0.0462568	0.469355	-0.18664	AVGDQKALQEGEGDLSISADRLSEKRSPNDF	ALQEGEGDLS(0.763)IS(0.237)ADR	6384	UID6250	1	S	3			2122	___1	0.762662	0.00315621	65.092	43.586	45.88	1.9016	89526000	388	388	NaN	10	15.4436	15.5614	15.5475	15.665	15.3621	15.4738	15.4336	15.0148	15.1529	14.9792	15.7159	15.6732	15.2973	15.7122	15.2626	15.2177
P49589-3;P49589;P49589-2	390;307;307	P49589-3	P49589-3	CARS	Cysteine--tRNA ligase, cytoplasmic	0.354451	-0.0656863	0.127956	0.0213238	GDQKALQEGEGDLSISADRLSEKRSPNDFAL	ALQEGEGDLS(0.02)IS(0.98)ADRLSEK	6385	UID6251	1	S	3			2122	___1	0.979921	1.04e-06	127.83	97.413	127.83	-1.3191	1120400000	390	390	NaN	12	17.2477	17.4562	17.3487	17.5536	17.5457	17.4084	17.4586	17.4311	17.4562	17.559	17.4789	17.4725	17.5368	17.3695	17.5845	17.37
P49589-3;P49589	829;746	P49589-3	P49589-3	CARS	Cysteine--tRNA ligase, cytoplasmic	0.223468	0.0589385	0.825831	0.185766	QEKLYKEYLQMAQNGSFQ_____________	EYLQMAQNGS(1)FQ	6386	UID6252	1	S	2			2122	___1	1	0.000546351	93.228	77.004	93.228	-0.70073	11610000	829	829	NaN	10	15.5017	15.8144	15.3453	15.6495	15.6463	15.5007	15.3817	15.1731	15.3615	15.5359	15.5165	15.5614	15.5195	15.2829	15.0055	15.326
P49589-3	79	P49589-3	P49589-3	CARS	Cysteine--tRNA ligase, cytoplasmic	0.58721	0.142239	0.594758	0.150167	FHVARWFRHIEALLGSPCGKGQPCRLQASKG	HIEALLGS(1)PCGK	6387	UID6253	1	S	3			2122	___1	1	2.57e-05	114.31	88.873	114.31	-0.37012	64855000	79	79	39089	8	16.3563	16.6957	16.4092	16.3984	16.7609	16.8777	16.6643	16.8686	16.6781	16.6406	16.3673	16.4296	16.3487	16.3872	16.5592	16.8407
P49589-3;P49589;P49589-2	102;19;19	P49589-3	P49589-3	CARS	Cysteine--tRNA ligase, cytoplasmic	0.0114112	0.00712166	0.993921	-0.246807	CRLQASKGRRVQPQWSPPAGTQPCRLHLYNS	VQPQWS(1)PPAGTQPCR	6388	UID6254	1	S	3			2122	___1	0.999678	0.0165578	45.257	23.384	45.257	-0.24823	29462000	102	102	104968	6	15.5935	15.1654	15.3619	15.1517	14.7063	14.8854	15.253	15.0744	15.0765	14.8104	15.0722	15.4024	15.0913	15.1388	15.196	15.4655
P49590-2;P49590	42;67	P49590-2	P49590-2	HARS2	Probable histidine--tRNA ligase, mitochondrial	0.90509	-0.0969779	0.208948	-0.0330949	CTGAVRCQSQGTRDLSPQHMVVREKILDLVI	DLS(1)PQHMVVR	6389	UID6255	1	S	3			2123	___1	1	2.92e-05	125.03	77.189	74.46	0.65803	349060000	42	42	NaN	3	18.455	18.3602	18.5182	18.4877	18.5082	17.9947	18.027	17.8738	17.9701	18.1541	18.5202	18.4999	18.6683	18.0122	18.0845	18.0143
P49593-2;P49593	350;454	P49593-2	P49593-2	PPM1F	Protein phosphatase 1F	0.185264	0.0539036	0.0314089	0.010193	LPSSLPEPETQAPPRS_______________	RQDLPSSLPEPETQAPPRS(1)	6390	UID6256	1	S	3			2125	___1	0.999998	3.03e-38	175.48	160.02	153.1	0.53518	12962000	350	350	NaN	19	15.7374	15.9015	15.676	15.7412	15.7221	15.7049	15.7265	15.9107	15.6823	15.4171	15.7867	15.8892	15.4292	15.6315	15.6232	15.7797
P49674	389	P49674	P49674	CSNK1E	Casein kinase I isoform epsilon	0.927039	-0.208217	0.117041	0.0492207	RKVSMRLHRGAPANVSSSDLTGRQEVSRIPA	GAPANVS(0.905)S(0.032)S(0.063)DLTGR	6391	UID6257	1	S	2			2127	___1	0.905116	6.72e-09	136.81	116.23	136.81	0.69498	29431000	389	389	30585	7	15.3549	15.2707	15.548	15.0408	15.387	15.4038	15.3918	15.2542	15.8176	15.4996	15.551	15.4535	15.581	15.464	15.6215	15.187
P49674	363	P49674	P49674	CSNK1E	Casein kinase I isoform epsilon	0.249779	-0.14205	0.461822	-0.275768	VASTPASRIQPAGNTSPRAISRVDRERKVSM	IQPAGNT(0.018)S(0.982)PR	6395	UID6261	1	S	2			2127	___1	0.982318	4.98e-05	134.21	115.77	106.62	-0.83183	461220000	363	363	NaN	8	16.383	15.6867	16.3454	15.7301	15.6633	16.5659	16.1323	15.8053	15.442	15.6016	15.9433	16.292	16.0759	16.0993	16.2277	16.2286
P49711-2;P49711	74;402	P49711-2	P49711-2	CTCF	Transcriptional repressor CTCF	0.0354491	0.0159476	0.396214	0.105359	ASRDTYKLKRHMRTHSGEKPYECYICHARFT	THS(1)GEKPYECYICHAR	6397	UID6263	1	S	4			2128	___1	0.999799	3.26e-40	179.95	163.55	179.95	-0.7023	23240000	74	74	NaN	3	16.2424	16.3557	16.6635	16.0178	16.1701	16.8553	16.4071	16.5606	16.6382	16.7642	16.3468	16.1167	16.3584	16.6766	16.5103	16.4323
P49736	13	P49736	P49736	MCM2	DNA replication licensing factor MCM2	1.2918	-0.106416	0.945294	0.137406	___MAESSESFTMASSPAQRRRGNDPLTSSP	AESSESFTMAS(0.006)S(0.994)PAQR	6402	UID6268	1;2	S	2			2132	___1	0.99398	0	250.17	229.11	209.93	-0.74311	963320000	13	13	NaN	12	18.7077	18.7973	18.7891	18.8526	18.7891	19.2288	19.1139	19.1875	19.3748	19.2112	18.9067	18.9597	18.8142	19.1554	19.1466	18.9555
P49736	108	P49736	P49736	MCM2	DNA replication licensing factor MCM2	0.237957	-0.0541629	0.595632	0.120156	EGLALDDEDVEELTASQREAAERAMRQRDRE	AIPELDAYEAEGLALDDEDVEELT(0.046)AS(0.954)QREAAER	6403	UID6269	1	S	3			2132	___1	0.954446	1.92e-135	232.19	207.84	232.19	0.34218	82996000	108	108	NaN	26	16.5389	16.599	16.4678	16.6328	16.6563	16.8409	16.4396	16.6402	16.7022	16.7146	16.5997	16.8377	16.4619	16.5023	16.49	16.6497
P49736	170	P49736	P49736	MCM2	DNA replication licensing factor MCM2	0.0108038	-0.0103011	0.237013	-0.24272	ERATEDGEEDEEMIESIENLEDLKGHSVREW	ATEDGEEDEEMIES(1)IENLEDLK	6404	UID6270	1	S	3			2132	___1	1	6.01e-07	111.18	90.923	111.18	1.1389	4981100	170	170	NaN	14	13.2387	12.9566	13.0166	13.6725	13.5152	12.8244	12.1352	13.9394	13.1766	13.1095	13.7881	12.5933	13.4893	13.3114	13.6051	12.9228
P49736	139	P49736	P49736	MCM2	DNA replication licensing factor MCM2	0.247998	0.0494476	0.0997036	-0.0138157	AGRGLGRMRRGLLYDSDEEDEERPARKRRQV	GLLYDS(1)DEEDEERPAR	6405	UID6271	1	S	3			2132	___1	1	0	327.83	286.61	319.32	-1.3598	38365000000	139	139	NaN	6	21.7501	21.9617	21.8205	22.0241	22.0402	22.1742	22.1112	22.1216	22.1463	22.0961	21.913	21.7954	21.9012	22.1923	22.2236	22.0151
P49736	26	P49736	P49736	MCM2	DNA replication licensing factor MCM2	0.0180147	0.00796216	0.00178648	-0.000234095	ASSPAQRRRGNDPLTSSPGRSSRRTDALTSS	GNDPLT(0.027)S(0.973)S(1)PGR	6406	UID6272	1;2	S	2			2132	___1	0.972838	1.12e-06	117.03	67.529	84.892	0.53724	1882200000	26	26	NaN	7	16.9035	17.4054	17.2595	17.2654	17.3608	16.9592	16.9156	16.8378	16.9078	16.8761	17.0526	17.4766	17.1637	16.8433	16.9926	16.8627
P49736	27	P49736	P49736	MCM2	DNA replication licensing factor MCM2	0.768189	-0.127945	0.0405654	0.00751292	SSPAQRRRGNDPLTSSPGRSSRRTDALTSSP	GNDPLT(0.027)S(0.973)S(1)PGR	6407	UID6273	1;2	S	2			2132	___1	0.999768	3.19e-30	194.65	161.61	84.892	0.53724	28055000000	27	27	NaN	8	19.6202	19.8596	19.8054	19.5681	19.8014	19.9874	20.0934	19.9592	19.9747	19.9157	19.9351	19.7941	19.8475	19.8628	20.1039	19.969
P49736	381	P49736	P49736	MCM2	DNA replication licensing factor MCM2	0.0247649	0.0427307	0.244954	0.180918	EETIYQNYQRIRIQESPGKVAAGRLPRSKDA	IQES(1)PGKVAAGR	6409	UID6275	1	S	3			2132	___1	1	0.0058556	62.377	48.95	62.377	-1.2361	59803000	381	381	NaN	4	16.0572	15.6235	16.3419	14.7168	15.1949	16.4481	15.3642	15.6361	15.7699	16.4198	15.5342	16.5994	14.4988	15.7962	15.9095	15.5344
P49736	40	P49736	P49736	MCM2	DNA replication licensing factor MCM2	0.414617	0.149983	0.874729	-0.25249	TSSPGRSSRRTDALTSSPGRDLPPFEDESEG	RTDALT(0.038)S(0.924)S(0.038)PGR	6410	UID6276	1	S	3			2132	___1	0.924498	0.000189673	99.161	63.201	99.161	0.27464	3525800	40	40	75116	7	14.8923	14.7633	14.6486	14.3385	14.7005	14.9767	14.7191	14.6791	14.5601	14.9583	14.7449	14.5504	14.2605	14.8586	15.2919	14.9431
P49750;P49750-1;P49750-3	1249;1054;1054	P49750	P49750	YLPM1	YLP motif-containing protein 1	0.41634	0.130288	0.222149	-0.126113	YQDDTLELYNREDRFSAPPSRSHDGDRRGPW	EDRFS(0.997)APPS(0.003)R	6415	UID6281	1	S	3			2134	___1	0.997326	0.010218	60.401	43.868	60.401	0.081365	28273000	1249	1249	NaN	5	15.1805	15.2144	15.1772	15.4	15.021	15.1529	15.3214	14.5913	14.6088	15.0614	15.2431	14.7606	15.2012	14.825	15.0333	15.3616
P49750;P49750-1;P49750-3	1100;905;905	P49750	P49750	YLPM1	YLP motif-containing protein 1	0.130975	-0.0257106	0.461261	-0.0668626	RPGSSREKVPGGLQGSQDRGAAGSRERGPPR	VPGGLQGS(1)QDR	6417	UID6283	1	S	2			2134	___1	1	2.34e-12	150.69	123.02	45.891	-1.1748	79867000	1100	1100	NaN	8	18.3427	18.594	18.4073	18.3404	18.3774	18.7752	18.5982	18.5225	18.5643	18.6524	18.335	18.5139	18.4654	18.7403	18.7185	18.6093
P49756	703	P49756	P49756	RBM25	RNA-binding protein 25	0.135692	-0.050775	0.087659	0.0168763	KLPVDSVFNKFEDEDSDDVPRKRKLVPLDYG	FEDEDS(1)DDVPRK	6426	UID6292	1	S	3			2138	___1	1	2.71e-183	255.95	235.85	53.001	0.30157	44863000	703	703	NaN	6	17.7558	17.7361	17.5713	17.9467	18.0246	18.2493	18.1906	18.3045	18.3459	18.0831	17.7676	17.6997	18.1057	18.1634	18.1813	18.3088
P49756	677	P49756	P49756	RBM25	RNA-binding protein 25	0.0387948	-0.0179248	0.103109	0.01934	HRPKIGLSLKLGASNSPGQPNSVKRKKLPVD	LGASNS(1)PGQPNSVK	6427	UID6293	1;2	S	2			2138	___1	0.99967	2.3e-27	170.42	103.83	144.68	0.16772	1484600000	677	677	NaN	6	20.5977	20.5852	20.7457	20.2067	20.4946	20.3777	20.4415	20.3068	20.3876	20.4647	20.3269	20.8228	20.482	20.45	20.4625	20.2164
P49756	583	P49756	P49756	RBM25	RNA-binding protein 25	0.463091	-0.141712	0.682611	-0.114988	EAERRRQPQIKQEPESEEEEEEKQEKEEKRE	QEPES(1)EEEEEEKQEKEEK	6429	UID6295	1	S	4			2138	___1	1	0	316.02	256.44	104.67	-4.4126	2445100000	583	583	NaN	5	17.9465	18.0402	18.025	18.3145	18.3861	19.0727	18.9686	18.8244	18.9049	18.8054	18.2327	18.1384	18.4814	18.9244	19.153	19.0131
P49757-3;P49757;P49757-4;P49757-2;P49757-8;P49757-7;P49757-6;P49757-5	183;194;183;194;183;194;183;194	P49757-3	P49757-3	NUMB	Protein numb homolog	0.0403991	-0.0343222	0.132864	0.0452161	TATFDASRTTFTREGSFRVTTATEQAEREEI	EGS(1)FRVTTATEQAEREEIMK	6430	UID6296	1	S	4			2139	___1	0.9996	0.000681866	76.691	58.194	76.691	0.29484	7705400	183	183	NaN	3	17.0254	17.124	17.5715	16.3796	16.9213	16.6906	16.6909	16.5712	16.8312	17.0087	16.7862	17.4386	16.8913	16.5862	16.9328	16.6209
P49757-3;P49757;P49757-4;P49757-2;P49757-9;Q9Y6R0	273;284;273;284;30;313	P49757-3;Q9Y6R0	P49757-3	NUMB;NUMBL	Protein numb homolog;Numb-like protein	0.895814	0.372333	3.89146	0.38065	EQLARQGSFRGFPALSQKMSPFKRQLSLRIN;EQLVRQGSFRGFPALSQKNSPFKRQLSLRLN	GFPALS(1)QK	6433	UID6299	1	S	2			2139;7785	___1	1	0.00433296	88.496	32.928	88.496	-0.22752	4200400	273	NaN	32035	6	16.623	16.0236	16.3933	16.2578	15.9269	16.8774	16.829	16.8522	16.9481	16.9271	15.7705	15.6347	16.2125	16.5882	16.4922	16.4379
P49757-3;P49757;P49757-4;P49757-2;P49757-8;P49757-7;P49757-6;P49757-5;P49757-9	427;438;379;390;232;243;281;292;136	P49757-3	P49757-3	NUMB	Protein numb homolog	0.235766	-0.0550222	0.323324	0.12134	AASPGLFQAGHRRTPSEADRWLEEVSKSVRA	RT(0.022)PS(0.978)EADRWLEEVSK	6438	UID6304	1	S	3			2139	___1	0.97794	1.4e-84	222.24	177.86	222.24	-0.34042	94852000	427	427	NaN	4	17.5864	17.7095	17.4041	17.71	17.8169	18.1771	17.8882	18.4112	18.2238	18.1483	17.6923	17.7228	17.6861	17.8937	17.8929	18.3586
P49759-3;P49759	182;140	P49759-3	P49759-3	CLK1	Dual specificity protein kinase CLK1	0.407286	0.0678012	0.0337525	-0.0163656	HRRSHGKSHRRKRTRSVEDDEEGHLICQSGD	T(1)RS(1)VEDDEEGHLICQSGDVLSAR	6440	UID6306	1;2	S	4			2140	___1	1	0	324.02	289.3	242.11	-0.36048	304440000	182	182	NaN	3	16.3547	16.351	16.2158	16.374	16.1497	15.621	15.7692	15.78	16.1359	16.1792	16.3292	16.2062	16.1283	16.074	15.9616	15.7047
P49759-3;P49759;P49759-2	103;61;61	P49759-3	P49759-3	CLK1	Dual specificity protein kinase CLK1	0.214597	-0.114828	1.01453	0.174918	YNHSKMCDSHYLESRSINEKDYHSRRYIDEY	S(1)INEKDYHSR	6441	UID6307	1	S	4			2140	___1	1	0.000958997	86.944	69.663	86.944	-0.15864	77500000	103	103	NaN	1	17.1168	17.1787	17.6118	16.7146	17.0519	17.1844	16.9653	16.9833	16.9783	16.9629	17.1715	17.5015	17.0758	16.6742	16.8469	16.9986
P49760;P49760-3;P49760-2	50;50;50	P49760	P49760	CLK2	Dual specificity protein kinase CLK2	0.158594	-0.0481016	0.36798	-0.154381	WSSSSDRTRRRRREDSYHVRSRSSYDDRSSD	REDS(1)YHVR	6443	UID6309	1	S	3			2141	___1	1	0.000885959	97.456	62.735	97.456	0.18637	30641000	50	50	NaN	4	16.3512	16.2396	16.6615	16.3126	16.2525	16.4956	16.3416	15.8706	15.8233	16.0492	16.5056	16.264	16.4651	16.1572	16.3886	16.2655
P49761-3;P49761-1;P49761;P49761-2	9;9;157;9	P49761-3	P49761-3	CLK3	Dual specificity protein kinase CLK3	0.18749	0.0302831	0.0540327	-0.0198151	_______MHHCKRYRSPEPDPYLSYRWKRRR	RY(0.016)RS(0.984)PEPDPYLSYR	6446	UID6312	1	S	4			2142	___1	0.983511	0.000451861	90.654	59.656	90.654	1.3709	14574000	9	9	NaN	4	15.3088	15.1998	15.1156	15.2868	15.3217	15.2488	15.2618	14.8535	15.4152	15.1499	15.1175	15.2667	15.2646	15.2525	15.1116	15.2529
P49761-3;P49761-1;P49761	135;135;283	P49761-3	P49761-3	CLK3	Dual specificity protein kinase CLK3	0.39919	-0.150852	0.182637	-0.0540646	SASSRSQQSSKRSSRSVEDDKEGHLVCRIGD	S(1)VEDDKEGHLVCR	6451	UID6317	1;2	S	4			2142	___1	1	6.23e-46	205.31	166.49	205.31	0.34125	85708000	135	135	NaN	1	15.2232	15.1776	15.5771	15.8175	15.4652	15.3765	15.3786	15.1373	15.1889	15.5768	15.7519	15.5198	15.5371	15.2584	15.4063	15.4925
P49768-7;P49768-2;P49768	332;361;365	P49768-7	P49768-7	PSEN1	Presenilin-1;Presenilin-1 NTF subunit;Presenilin-1 CTF subunit;Presenilin-1 CTF12	0.173091	-0.194374	0.155682	-0.16218	PHRSTPESRAAVQELSSSILAGEDPEERGVK	AAVQELS(0.833)S(0.376)S(0.792)ILAGEDPEER	6454	UID6320	1;2	S	3			2143	___1	0.832722	0.00041399	79.762	64.84	65.753	-0.53303	101410000	332	332	NaN	7	12.4322	14.3709	13.2785	13.5507	13.5215	13.4062	13.096	13.8456	13.1281	14.3299	13.3048	13.954	13.6166	14.1073	14.0178	13.045
P49768-7;P49768-2;P49768	333;362;366	P49768-7	P49768-7	PSEN1	Presenilin-1;Presenilin-1 NTF subunit;Presenilin-1 CTF subunit;Presenilin-1 CTF12	0.453795	-0.239875	0.110267	0.0729406	HRSTPESRAAVQELSSSILAGEDPEERGVKL	AAVQELS(0.093)S(0.891)S(0.016)ILAGEDPEER	6455	UID6321	1;2	S	3			2143	___1	0.890789	6.75e-07	128.95	109.24	128.95	-0.64632	657340000	333	333	NaN	8	14.3921	13.5962	14.1778	14.2738	14.6322	14.6115	13.7725	14.5793	13.9377	14.2225	14.3966	14.6195	14.3468	14.3616	14.1983	13.8954
P49768-7;P49768-2;P49768	334;363;367	P49768-7	P49768-7	PSEN1	Presenilin-1;Presenilin-1 NTF subunit;Presenilin-1 CTF subunit;Presenilin-1 CTF12	0.0575858	0.0205036	0.483754	-0.0982285	RSTPESRAAVQELSSSILAGEDPEERGVKLG	AAVQELS(0.833)S(0.376)S(0.792)ILAGEDPEER	6456	UID6322	1;2	S	3			2143	___1	0.791521	1.41e-61	187.57	160.24	65.753	-0.53303	1263600000	334	334	NaN	9	16.285	16.4867	16.4688	16.6933	16.6961	16.1666	16.376	16.4077	16.1669	16.4551	16.6908	16.3559	16.4698	16.4356	16.4992	16.3032
P49768-7;P49768-2;P49768	280;309;313	P49768-7	P49768-7	PSEN1	Presenilin-1;Presenilin-1 NTF subunit;Presenilin-1 CTF subunit;Presenilin-1 CTF12	0.256699	0.357965	0.793216	0.261722	MAEGDPEAQRRVSKNSKYNAESTERESQDTV	NS(0.949)KY(0.051)NAESTER	6459	UID6325	1	S	3			2143	___1	0.949114	0.0253472	47.506	32.252	47.506	2.3289	14824000	280	280	63079	2	16.3274	15.0919	16.211	14.2283	15.0747	16.0988	15.8527	15.4985	15.4637	15.5606	14.6831	14.756	15.6469	15.411	15.4076	15.4807
P49768-7;P49768-2;P49768;P49768-4;P49768-3;P49768-5;P49768-6	43;39;43;43;39;43;43	P49768-7	P49768-7	PSEN1	Presenilin-1;Presenilin-1 NTF subunit;Presenilin-1 CTF subunit;Presenilin-1 CTF12	0.0526037	-0.0116198	0.088707	-0.0196823	SQNDNRERQEHNDRRSLGHPEPLSNGRPQGN	S(1)LGHPEPLSNGRPQGNSR	6460	UID6326	1;2	S	3			2143	___1	1	2.75e-66	194.56	154.12	140.97	1.9658	944300000	43	43	NaN	1	19.6732	19.9333	19.7551	19.8159	19.9765	19.6122	19.6918	19.6214	19.8269	19.6534	19.8816	19.8613	19.7843	19.5534	19.8454	19.7037
P49770	103	P49770	P49770	EIF2B2	Translation initiation factor eIF-2B subunit beta	0.127735	-0.141826	0.625159	-0.281732	IIREEYGRLHGRSDESDQQESLHKLLTSGGL	S(0.028)DES(0.972)DQQESLHK	6464	UID6330	1	S	3			2144	___1	0.972221	5.31e-27	188.47	151.37	188.47	-1.163	52327000	103	103	77735	4	16.1478	15.2455	15.4705	14.4152	14.7558	15.5048	15.2012	15.0736	14.7088	14.7711	15.2778	15.6665	15.1021	15.4834	15.4314	15.0861
P49790-3;P49790	650;619	P49790-3	P49790-3	NUP153	Nuclear pore complex protein Nup153	0.0315683	-0.0183525	0.70513	-0.189935	KEGSVLDILKSPGFASPKIDSVAAQPTATSP	EGSVLDILKS(1)PGFAS(1)PK	6469	UID6335	1;2	S	4			2146	___1	1	6.44e-05	101.29	85.52	101.29	-0.80607	85611000	650	650	NaN	15	15.9062	15.7759	15.9235	15.3446	15.455	16.3701	16.2583	16.0728	15.8913	15.9478	15.3725	15.9228	15.8029	16.1641	16.3861	16.3437
P49790-3;P49790;P49790-2	560;529;529	P49790-3	P49790-3	NUP153	Nuclear pore complex protein Nup153	0.138285	0.0339783	0.0146037	0.00528259	MTSPSSTGSPMFKFSSPIVKSTEANVLPPSS	FS(0.18)S(0.82)PIVK	6470	UID6336	1	S	2			2146	___1	0.819844	0.00406207	134.26	58.522	134.26	-0.83544	77100000	560	560	29756	3	17.1007	17.376	17.0433	17.0663	17.152	16.9442	17.0329	16.6653	16.7747	16.8674	17.087	17.2373	17.0168	16.9174	17.018	16.6194
P49790-3;P49790;P49790-2	334;334;334	P49790-3	P49790-3	NUP153	Nuclear pore complex protein Nup153	0.0993985	-0.0348995	0.0215676	0.0742512	SSPLADAKRIPSIVSSPLNSPLDRSGIDITD	RIPSIVS(0.186)S(0.814)PLNSPLDR	6473	UID6339	1	S	3			2146	___1	0.813778	4.33e-19	154.6	133.75	154.6	-0.13456	12747000	334	334	NaN	8	14.8194	14.8108	14.5706	14.9386	14.5294	14.1322	15.309	17.2349	15.8149	13.8783	14.7645	14.948	14.5934	13.7266	14.3848	17.4875
P49790-3;P49790;P49790-2	320;320;320	P49790-3	P49790-3	NUP153	Nuclear pore complex protein Nup153	0.129413	-0.0490835	0.00739875	-0.00269572	SSTARRILQSLEKMSSPLADAKRIPSIVSSP	MS(0.025)S(0.975)PLADAK	6476	UID6342	1	S	2			2146	___1	0.974696	1.64e-10	180.19	120.28	180.19	-1.4002	36632000	320	320	NaN	3	17.114	17.5023	17.3378	17.3285	17.1042	17.2296	17.1956	17.0118	16.9756	17.0195	17.4834	17.4455	17.0504	16.8161	17.2513	17.2
P49790-3;P49790;P49790-2	203;203;203	P49790-3	P49790-3	NUP153	Nuclear pore complex protein Nup153	0.365552	-0.179219	0.427127	0.202678	SSRASDKDITVSKNTSLPPLWSPEAERSHSL	NT(0.145)S(0.855)LPPLWSPEAER	6477	UID6343	1	S	3			2146	___1	0.855242	0.00136023	73.138	54.773	73.138	-0.79462	9533900	203	203	63969	3	13.7259	14.4508	13.7914	14.0477	14.1826	14.894	14.0982	14.2706	14.5615	14.2769	14.4781	14.2578	13.9208	14.1119	14.0543	14.4865
P49790-3;P49790;P49790-2	209;209;209	P49790-3	P49790-3	NUP153	Nuclear pore complex protein Nup153	0.0201795	-0.00498517	0.057697	0.0170348	KDITVSKNTSLPPLWSPEAERSHSLSQHTAT	NTSLPPLWS(1)PEAER	6478	UID6344	1	S	2			2146	___1	1	3.08e-21	161.09	89.534	161.09	-0.3225	74904000	209	209	NaN	9	16.883	16.9644	16.7875	17.0354	17.1226	17.0226	16.8908	17.3024	17.0972	17.0936	16.9358	17.0496	16.9054	16.9722	17.009	17.2118
P49790-3;P49790;P49790-2	1494;1463;1421	P49790-3	P49790-3	NUP153	Nuclear pore complex protein Nup153	0.11535	0.0437091	0.156645	-0.0477061	GSNGKNVFSSSGTSFSGRKIKTAVRRRK___	NVFSSSGT(0.004)S(0.047)FS(0.949)GR	6479	UID6345	1	S	3			2146	___1	0.949005	3.17e-06	126.01	105.15	126.01	-0.38291	15721000	1494	1494	64079	11	14.6689	15.0973	15.1152	15.1768	15.0224	15.0234	14.8216	15.113	14.6963	15.048	14.9506	14.8108	15.1559	15.0454	15.075	14.844
P49790-3;P49790;P49790-2	343;343;343	P49790-3	P49790-3	NUP153	Nuclear pore complex protein Nup153	0.238593	0.0683493	0.00525632	0.00149021	IPSIVSSPLNSPLDRSGIDITDFQAKREKVD	S(0.999)GIDIT(0.001)DFQAK	6480	UID6346	1	S	3			2146	___1	0.999283	0.000640716	84.892	57.777	84.892	-0.44908	13078000	343	343	80315	1	15.9382	15.8794	15.7165	15.8817	15.9982	15.6107	15.6008	15.3977	15.666	15.6169	15.8093	16.0487	15.5853	15.6836	15.3809	15.6663
P49790-3;P49790;P49790-2	257;257;257	P49790-3	P49790-3	NUP153	Nuclear pore complex protein Nup153	0.266005	0.125296	0.309898	0.0544293	SLGNSSILKTSQLGDSPFYPGKTTYGGAAAA	TSQLGDS(1)PFYPGK	6484	UID6350	1	S	3			2146	___1	0.99995	5.45e-05	115.8	89.072	115.8	0.5199	81798000	257	257	99081	7	15.5926	15.7854	15.3594	15.0733	15.672	15.7078	15.4059	15.5384	15.5882	15.6831	15.2833	15.6272	15.2032	15.495	15.5681	15.5277
P49790-3;P49790;P49790-2	553;522;522	P49790-3	P49790-3	NUP153	Nuclear pore complex protein Nup153	0.165127	0.101055	0.292807	-0.11218	ALTNKVQMTSPSSTGSPMFKFSSPIVKSTEA	VQMTSPSSTGS(1)PMFK	6489	UID6355	1;2	S	3			2146	___1	0.999601	1.89e-05	126.19	88.634	126.19	-0.38859	37625000	553	553	NaN	11	15.1985	14.7522	15.0272	15.6815	14.759	15.0084	14.8771	14.845	14.6508	15.041	15.0724	15.053	14.8225	15.2927	15.0227	14.6746
P49792	1613	P49792	P49792	RANBP2	E3 SUMO-protein ligase RanBP2	0.0747155	0.0283367	0.0984169	-0.025922	GFEGMFTKKEGQWDCSVCLVRNEASATKCIA	KEGQWDCS(1)VCLVR	6490	UID6356	1	S	3			2147	___1	1	0.000119665	102.98	87.557	102.98	-0.816	32926000	1613	1613	NaN	8	17.9725	18.3353	17.8327	18.3245	18.0347	17.8728	17.7181	17.5699	17.7532	17.7791	18.1515	18.0542	18.0091	17.9527	17.7088	17.6322
P49792	2831	P49792	P49792	RANBP2	E3 SUMO-protein ligase RanBP2	0.569626	-0.312709	0.475306	-0.118622	PVDLSTRKEIDTDSTSQGESKIVSFGFGSST	EIDTDS(0.006)T(0.054)S(0.94)QGESK	6491	UID6357	1	S	3			2147	___1	0.939812	0.000526012	83.633	62.076	83.633	0.22052	14978000	2831	2831	22331	8	15.2986	14.8568	15.4296	14.6699	14.4518	15.5647	15.5853	15.3242	15.4611	15.2297	15.1148	15.4408	15.2065	15.3701	15.6463	15.6385
P49792	955	P49792	P49792	RANBP2	E3 SUMO-protein ligase RanBP2	0.0945891	0.0342349	0.116052	0.0419022	GPPALRFESPATGILSPRGDDYFNYNVQQTS	FES(1)PATGILS(1)PR	6498	UID6364	1;2	S	2			2147	___1	1	1.15e-27	191.52	157.55	191.52	-0.1982	146450000	955	955	NaN	10	15.6568	16.15	15.6995	15.8938	15.8722	16.1854	15.9027	15.6438	15.8731	15.8796	15.9647	15.8284	15.6675	15.8184	15.7112	16.0354
P49792	788	P49792	P49792	RANBP2	E3 SUMO-protein ligase RanBP2	0.658731	0.15335	0.226636	-0.0967266	SEIKHSTPSPTRYSLSPSKSYKYSPKTPPRW	YS(0.001)LS(0.904)PS(0.095)K	6502	UID6368	1;2;3;5	S	2			2147	___1	0.903798	0.0019368	140.88	105.44	133.13	-0.16831	736130000	788	788	NaN	4	18.9797	18.7865	18.9571	18.5115	18.8232	18.9941	18.9928	18.5101	18.6561	18.4092	18.6621	18.6419	18.6708	18.6728	18.946	18.8089
P49792	3207	P49792	P49792	RANBP2	E3 SUMO-protein ligase RanBP2	1.14853	0.261824	0.189836	0.0433654	VKDGMDTVKKIESFGSPKGSVCRRITITECG	KIESFGS(1)PK	6503	UID6369	1	S	3			2147	___1	0.999916	0.000141704	155.26	85.163	103.3	-0.074954	260890000	3207	3207	NaN	7	19.6653	20.066	19.9469	19.9957	19.963	20.0629	19.8184	19.7172	19.7087	19.8654	19.6948	19.8316	19.4703	19.7784	19.8579	19.7372
P49792	837	P49792	P49792	RANBP2	E3 SUMO-protein ligase RanBP2	0.164891	-0.282885	0.0817156	-0.128475	KKEMQELKLNSSNSASPHRWPTENYGPDSVP	LNSSNS(0.06)AS(0.94)PHR	6505	UID6371	1	S	3			2147	___1	0.939855	0.00402501	66.215	56.211	66.215	-0.44261	2623200	837	837	53735	8	11.0346	13.7309	11.5382	11.8401	11.91	12.8643	11.5931	11.4595	13.1991	13.2031	12.9402	11.7155	12.2253	13.0136	12.7973	11.966
P49792	2741	P49792	P49792	RANBP2	E3 SUMO-protein ligase RanBP2	0.194564	0.0622871	0.256374	0.123742	ADTLKLPPTFFCGVCSDTDEDNGNGEDFQSE	LPPTFFCGVCS(0.987)DT(0.987)DEDNGNGEDFQS(0.026)ELQK	6506	UID6372	1;2	S	4			2147	___1	0.986812	5.89e-11	150.36	131.98	77.19	-2.8801	107520000	2741	2741	NaN	11	16.7841	16.5882	16.5761	16.9235	16.7203	17.2584	17.1198	17.4281	17.2485	17.1099	16.566	16.4974	16.9051	17.173	16.6495	17.5051
P49792	2668	P49792	P49792	RANBP2	E3 SUMO-protein ligase RanBP2	0.152258	-0.0351345	0.140771	0.0340919	LPPTFFCYKNRPDYVSEEEEDDEDFETAVKK	NRPDYVS(1)EEEEDDEDFETAVK	6509	UID6375	1	S	3			2147	___1	1	3.21e-298	295.25	260.83	219.55	0.61249	1020700000	2668	2668	NaN	7	19.2805	19.4801	19.458	19.3947	19.6169	19.6844	19.6329	19.6844	19.9112	19.8112	19.4514	19.6095	19.3827	19.6509	19.8777	19.6037
P49792;Q7Z3J3	2276;1301	P49792;Q7Z3J3	P49792	RANBP2;RGPD4	E3 SUMO-protein ligase RanBP2;RanBP2-like and GRIP domain-containing protein 4	0.209742	-0.0652538	0.551803	-0.0819546	GESTTGFNFSFKSALSPSKSPAKLNQSGTSV;GESTTGSNFSFKSALSPSKSPAKLNQSGTSV	SALS(0.992)PS(0.008)K	6513	UID6379	1;2	S	3			2147;4258	___1	0.992252	2.04e-05	124.24	95.164	80.438	0.14644	460240000	2276	NaN	NaN	4	18.3356	18.5182	18.5112	18.418	18.2059	18.3189	18.1471	18.1771	18.1231	18.0258	18.3363	18.7261	18.3267	18.2022	18.3166	18.2022
P49792;Q7Z3J3	2280;1305	P49792;Q7Z3J3	P49792	RANBP2;RGPD4	E3 SUMO-protein ligase RanBP2;RanBP2-like and GRIP domain-containing protein 4	0.476621	0.140055	0.309094	-0.0763504	TGFNFSFKSALSPSKSPAKLNQSGTSVGTDE;TGSNFSFKSALSPSKSPAKLNQSGTSVGTDE	SALSPS(0.002)KS(0.998)PAK	6514	UID6380	1;2	S	4			2147;4258	___1	0.997675	0.000296229	96.247	76.669	89.507	-0.57352	419130000	2280	NaN	NaN	8	15.5669	15.5585	15.3555	15.7982	15.7341	15.6217	15.6187	15.3436	15.3549	15.4298	15.6182	15.5324	15.2371	15.5287	15.7112	15.4104
P49792	1597	P49792	P49792	RANBP2	E3 SUMO-protein ligase RanBP2	0.684038	0.211131	0.0086605	-0.00883096	ASFKFGTSETSKAPKSGFEGMFTKKEGQWDC	S(1)GFEGMFTK	6516	UID6382	1	S	3			2147	___1	0.999976	0.00763802	62.408	37.616	62.408	-0.21738	938110	1597	1597	80164	1	14.0393	13.4536	13.6131	13.8912	13.8725	12.3244	12.883	12.9988	13.6853	13.1386	13.4729	13.5177	13.6979	12.6163	13.4603	12.968
P49792	2802	P49792	P49792	RANBP2	E3 SUMO-protein ligase RanBP2	0.0271729	-0.00983652	0.25807	0.0833307	VPSFCKSEEPDSITKSISSPSVSSETMDKPV	S(0.855)IS(0.063)S(0.063)PS(0.004)VS(0.005)S(0.005)ET(0.005)MDKPVDLSTR	6520	UID6386	1	S	3			2147	___1	0.855224	0.0135611	47.281	28.916	47.281	0.40918	3018300	2802	2802	82039	1	14.6939	15.1643	15.0982	15.1351	15.1554	15.1594	14.7878	14.9483	14.9387	14.9568	14.9912	15.1456	15.0408	14.7542	14.706	15.1644
P49792	21	P49792	P49792	RANBP2	E3 SUMO-protein ligase RanBP2	0.676623	-0.0960401	1.03849	-0.164776	ADVERYIASVQGSTPSPRQKSMKGFYFAKLY	YIASVQGS(0.001)T(0.007)PS(0.993)PR	6524	UID6390	1;2	S	2			2147	___1	0.992813	1.31e-11	147.56	112.02	147.56	0.63056	221850000	21	21	NaN	11	16.0963	16.1447	15.96	15.9555	16.0672	16.1108	16.0101	15.8519	15.8218	16.023	16.0215	16.2403	16.1605	16.1043	16.227	16.0536
P49796-4;P49796-6;P49796;P49796-1	525;702;806;127	P49796-4	P49796-4	RGS3	Regulator of G-protein signaling 3	0.0625523	0.044651	0.908513	-1.06476	HQDPLLTKDLPAIQESPTRDLPPCQDLPPSQ	DLPAIQES(0.841)PT(0.159)R	6526	UID6392	1	S	3			2149	___1	0.840824	0.0082096	58.071	37.214	58.071	0.099587	3829600	525	525	15848	8	12.2149	11.7059	11.7059	12.2518	11.5998	12.3262	12.3515	11.7906	11.0813	11.2565	11.6715	11.5633	12.3183	13.2438	11.5382	13.6959
P49796-4;P49796-6;P49796;P49796-9;P49796-5	393;570;674;393;562	P49796-4	P49796-4	RGS3	Regulator of G-protein signaling 3	0.317725	0.113142	0.257121	0.066292	WCLSENIAKQQQLAASPPDSKMFETEADEKR	QQQLAAS(0.999)PPDS(0.001)K	6527	UID6393	1	S	3			2149	___1	0.998734	0.0135517	51.03	31.244	47.548	-1.1509	23089000	393	393	NaN	7	15.542	15.549	15.1425	15.2288	15.574	15.166	15.3534	14.9067	15.1952	15.2004	15.0577	15.455	15.3696	15.0372	15.2163	15.0406
P49796-4;P49796-6;P49796;P49796-1;P49796-9;P49796-2;P49796-7;P49796-8	763;940;1044;365;437;52;157;157	P49796-4	P49796-4	RGS3	Regulator of G-protein signaling 3	0.164201	-0.0965265	0.298115	-0.153031	KDMKNKLGIFRRRNESPGAPPAGKADKMMKS	RNES(1)PGAPPAGK	6528	UID6394	1	S	3			2149	___1	1	0.00125537	73.802	55.885	73.802	-1.9398	12173000	763	763	NaN	4	13.7711	13.2678	14.0713	13.633	13.7152	14.3323	14.0273	13.6627	13.45	13.8695	13.3929	14.0563	13.9154	13.8236	14.163	14.0777
P49796-4;P49796-6;P49796;P49796-1	662;839;943;264	P49796-4	P49796-4	RGS3	Regulator of G-protein signaling 3	0.0496161	-0.0155272	0.0570877	0.0234838	GLSLRVQNSLRRRTHSEGSLLQEPRGPCFAS	T(0.013)HS(0.987)EGSLLQEPR	6531	UID6397	1	S	3			2149	___1	0.987182	1.88e-19	172.82	147.88	172.82	-0.095233	13318000	662	662	NaN	3	15.8684	15.7622	15.9635	15.9793	15.6863	15.8621	15.6261	15.3655	15.544	15.3274	15.7416	16.0839	15.777	15.5191	15.6816	15.364
P49796-4;P49796-6;P49796;P49796-9;P49796-5	120;297;401;120;289	P49796-4	P49796-4	RGS3	Regulator of G-protein signaling 3	0.6319	-0.341832	0.154876	0.105694	GVLRRASCKSTHDLQSPPNKREKNCTHGVQA	STHDLQS(0.999)PPNKR	6533	UID6399	1	S	4			2149	___1	0.999066	0.0116775	45.864	30.098	45.864	2.3556	1625600	120	120	NaN	7	12.945	14.0122	13.7377	13.2486	13.4412	13.2575	13.9355	13.5553	13.6619	14.3542	14.0015	13.7897	13.6651	13.6937	13.8216	13.4262
P49810-2;P49810-3;P49810	25;25;25	P49810-2	P49810-2	PSEN2	Presenilin-2;Presenilin-2 NTF subunit;Presenilin-2 CTF subunit	1.68637	0.252411	0.925991	-0.221675	EEEVCDERTSLMSAESPTPRSCQEGRQGPED	TSLMSAES(0.997)PT(0.003)PR	6534	UID6400	1	S	3			2150	___1	0.99705	6.75e-20	174.59	141.4	174.59	0.5413	46576000	25	25	NaN	8	15.635	15.3983	15.6672	15.7362	15.5061	14.7771	14.9303	14.5464	14.8748	15.0698	15.3542	15.3295	15.3247	15.0069	15.1595	15.0176
P49815-4;P49815;P49815-7;P49815-6;P49815-5;P49815-3;P49815-2	1388;1411;1296;1308;1344;1367;1368	P49815-4	P49815-4	TSC2	Tuberin	0.135243	-0.0731143	0.797265	-0.219568	DILGDPGDKADVGRLSPEVKARSQSGTLDGE	ADVGRLS(1)PEVK	6535	UID6401	1	S	3			2151	___1	1	1.03e-06	129.01	95.13	129.01	-1.0912	191120000	1388	1388	2046	7	19.6613	20.1377	19.7795	20.3679	20.3182	19.4629	19.8897	19.5239	19.5511	19.346	20.1091	19.9568	20.3122	19.7577	19.9323	19.6329
P49815-4;P49815;P49815-7;P49815-6;P49815-5;P49815-3;P49815-2	1429;1452;1337;1349;1385;1408;1409	P49815-4	P49815-4	TSC2	Tuberin	0.611549	-0.173212	1.10099	-0.210255	SRGQPEGPLPSSSPRSPSGLRPRGYTISDSA	S(1)PSGLRPR	6539	UID6405	1;2	S	3			2151	___1	0.999964	0.000326937	90.37	69.17	63.216	1.383	195360000	1429	1429	NaN	1	19.4192	19.3993	19.4385	18.9892	19.0389	19.7275	19.7857	19.4105	19.4896	19.4984	19.4599	19.4527	19.3781	19.7913	19.7487	19.8379
P49815-4;P49815	981;981	P49815-4	P49815-4	TSC2	Tuberin	1.51911	0.359309	0.286219	0.159822	FKESSAAEAFRCRSISVSEHVVRSRIQTSLT	S(0.007)IS(0.967)VS(0.026)EHVVR	6541	UID6407	1	S	3			2151	___1	0.966841	0.000393488	100.38	67.114	100.38	1.6212	5103300	981	981	82060	3	13.4334	13.652	13.8028	13.3656	13.517	13.7162	13.1787	12.7707	13.301	12.9363	13.0593	13.1364	13.3888	12.91	13.2496	12.9026
P49815-4;P49815;P49815-7;P49815-6;P49815-5;P49815-3;P49815-2	1318;1341;1226;1238;1274;1297;1298	P49815-4	P49815-4	TSC2	Tuberin	0.331134	-0.358644	0.582088	0.798417	MDRRTDAYSRSSSVSSQEEKSLHAEELVGRG	S(0.004)S(0.004)S(0.003)VS(0.216)S(0.773)QEEK	6547	UID6413	1;3	S	3			2151	___1	0.772936	0.016958	51.445	25.061	51.445	-0.63476	785160	1318	1318	NaN	6	11.5072	10.8186	12.6341	12.4398	12.2501	13.0358	12.5392	12.7029	12.8425	12.7846	12.5238	12.0297	12.3124	12.6815	10.2531	13.0131
P49815-4;P49815;P49815-7;P49815-6;P49815-5;P49815-3;P49815-2	939;939;890;902;939;939;939	P49815-4	P49815-4	TSC2	Tuberin	0.00884862	-0.00341441	0.571608	-0.256341	FDDTPEKDSFRARSTSLNERPKSLRIARPPK	S(0.117)T(0.117)S(0.765)LNERPK	6548	UID6414	1	S	3			2151	___1	0.765261	0.00248487	79.492	25.021	77.593	0.10987	98718000	939	939	NaN	3	18.2327	18.1441	18.5589	17.9621	18.195	18.299	18.2033	17.8245	18.017	17.6081	18.1979	18.2267	18.2414	18.1146	18.5915	18.034
P49840;P49841;P49841-2	282;219;219	P49840;P49841	P49840	GSK3A;GSK3B	Glycogen synthase kinase-3 alpha;Glycogen synthase kinase-3 beta	0.65222	-0.174423	0.314182	0.108866	AKQLVRGEPNVSYICSRYYRAPELIFGATDY	GEPNVS(0.009)Y(0.991)ICS(1)R	6550	UID6416	1;2	S	2			2153;2154	___1	1	0.000392851	114.5	95.756	114.5	-0.67545	527330000	282	NaN	NaN	10	14.6682	15.0018	14.8486	14.4807	14.6952	15.1955	15.109	14.7641	14.6677	15.0324	14.7712	14.9867	14.982	14.8979	14.6954	14.9413
P49848-4;P49848;P49848-3;P49848-2	522;532;569;522	P49848-4	P49848-4	TAF6	Transcription initiation factor TFIID subunit 6	0.289555	-0.102813	1.00428	-0.229714	VQTLVSARAAAPPQPSPPPTKFIVMSSSSSA	AAAPPQPS(0.997)PPPT(0.003)K	6557	UID6423	1	S	3			2155	___1	0.99665	0.0176261	46.89	32.402	46.89	0.62756	30189000	522	522	114	8	16.985	17.2008	17.067	17.5454	17.3904	17.1989	17.1624	16.7267	17.1434	17.0622	17.3452	17.469	17.2074	17.2841	17.3546	17.2266
P49848-4;P49848;P49848-3;P49848-2	660;670;707;660	P49848-4	P49848-4	TAF6	Transcription initiation factor TFIID subunit 6	0.209539	0.180812	0.197349	0.164835	PPAPGTPKANGSQPNSGSPQPAP________	ANGS(0.001)QPNS(0.907)GS(0.092)PQPAP	6558	UID6424	1	S	2			2155	___1	0.907134	2.24e-05	94.551	94.048	94.551	-1.0727	4277200	660	660	NaN	8	13.7282	13.4355	13.6601	12.5298	13.0118	13.8894	13.7921	13.5238	13.2593	12.7864	12.8949	13.5536	12.8284	13.4426	13.6499	12.7636
P49848-4;P49848;P49848-3;P49848-2	662;672;709;662	P49848-4	P49848-4	TAF6	Transcription initiation factor TFIID subunit 6	0.466642	-0.121601	0.567794	-0.169382	APGTPKANGSQPNSGSPQPAP__________	ANGSQPNS(0.009)GS(0.991)PQPAP	6559	UID6425	1	S	2			2155	___1	0.991198	1.7e-47	185.27	180.64	110.98	-0.38814	216830000	662	662	NaN	10	16.8592	16.3507	16.7712	16.6504	16.5695	17.072	16.6411	16.6696	16.6117	16.8731	16.73	16.7641	16.7913	16.7794	17.1378	16.9114
P49848-4;P49848;P49848-3;P49848-2	643;653;690;643	P49848-4	P49848-4	TAF6	Transcription initiation factor TFIID subunit 6	0.754697	-0.145492	0.529007	-0.124003	LSGSALCGGKQEAGDSPPPAPGTPKANGSQP	QEAGDS(1)PPPAPGT(1)PK	6560	UID6426	1;2	S	3			2155	___1	1	0.000291181	94.958	74.295	55.302	0.10662	66394000	643	643	NaN	6	16.4829	16.5876	16.8684	16.7359	16.6649	16.8774	16.9221	16.5437	16.9112	16.7859	16.842	16.7141	16.8842	17.0084	17.0044	16.7834
P49902-2;P49902	482;511	P49902-2	P49902-2	NT5C2	Cytosolic purine 5'-nucleotidase	1.38971	0.294133	2.76257	0.308353	DINEMESPLATRNRTSVDFKDTDYKRHQLTR	NRT(0.031)S(0.969)VDFK	6561	UID6427	1	S	3			2157	___1	0.968647	0.00287134	91.961	44.701	91.961	0.40999	72879000	482	482	62813	4	17.4411	17.1339	17.2065	17.0127	17.4119	17.5672	17.4813	17.4818	17.4606	17.4063	16.9653	16.8684	17.0076	17.0456	17.2436	17.224
P49915;P49915-2	332;233	P49915	P49915	GMPS	GMP synthase [glutamine-hydrolyzing]	0.792142	0.0787075	0.0319538	-0.00661621	RTPRKRISKTLNMTTSPEEKRKIIGDTFVKI	TLNMT(0.003)T(0.024)S(0.972)PEEK	6563	UID6429	1	S	3			2160	___1	0.972414	0.000459028	86.944	59.609	86.944	0.53406	494740000	332	332	NaN	7	19.1441	19.155	19.1842	19.1012	18.9943	18.7651	18.7854	18.7037	18.7752	18.9335	18.9779	19.0606	19.0727	18.8935	18.8384	18.6656
P49916-4;P49916-3;P49916-2;P49916	155;155;242;242	P49916-4	P49916-4	LIG3	DNA ligase 3	0.096003	0.0401789	0.216431	-0.0703476	SGFSAKPNNSGEAPSSPTPKRSLSSSKCDPR	PNNSGEAPS(0.037)S(0.962)PT(0.001)PK	6565	UID6431	1	S	3			2161	___1	0.962116	1.08e-77	192.47	164.73	112.67	1.2658	87440000	155	155	NaN	10	17.7743	17.4774	17.9235	17.3741	17.591	18.4623	18.2241	18.5067	18.2388	18.1396	17.724	17.3813	17.6584	18.2678	18.2614	18.6247
P49916-4;P49916-3;P49916-2;P49916	123;123;210;210	P49916-4	P49916-4	LIG3	DNA ligase 3	0.569877	0.105338	0.0548871	-0.0176646	KAVVQAKLTTTGQVTSPVKGASFVTSTNPRK	LTTTGQVT(0.003)S(0.997)PVK	6566	UID6432	1	S	3			2161	___1	0.997311	1.28e-06	122.97	91.738	122.97	-0.43921	806180000	123	123	NaN	9	17.2988	17.3934	17.3152	17.5597	17.5932	17.4034	17.451	17.0291	17.2974	17.2576	17.402	17.3061	17.2721	17.2493	17.4597	17.207
P49959;P49959-2;P49959-3	689;661;692	P49959	P49959	MRE11A	Double-strand break repair protein MRE11A	0.401071	-0.104155	0.093524	-0.0346663	IMSQSQVSKGVDFESSEDDDDDPFMNTSSLR	GVDFES(1)S(1)EDDDDDPFMNTSSLR	6569	UID6435	1;2;3	S	3			2162	___1	1	3.89e-91	174.62	160.43	174.62	-0.98585	2603500000	689	689	NaN	7	15.0874	15.166	15.1558	15.1805	15.559	14.7566	15.1455	14.7481	15.014	15.1547	15.3443	15.3837	15.2737	15.0342	14.8349	15.1262
P49959;P49959-2;P49959-3	678;650;681	P49959	P49959	MRE11A	Double-strand break repair protein MRE11A	0.865333	-0.234366	0.671719	-0.166839	DQRWSSTSSSKIMSQSQVSKGVDFESSEDDD	IMS(0.002)QS(0.97)QVS(0.028)K	6571	UID6437	1	S	2			2162	___1	0.969614	0.000264685	117.86	58.442	117.86	0.16285	12107000	678	678	NaN	5	16.4186	16.7163	16.6227	16.6347	16.2599	16.6568	16.2754	16.2997	16.2933	16.6399	16.7175	16.9702	16.6066	16.6525	16.6064	16.5408
P49959;P49959-2;P49959-3	649;621;652	P49959	P49959	MRE11A	Double-strand break repair protein MRE11A	1.05485	-0.604304	0.505376	-0.297151	NVTTKNYSEVIEVDESDVEEDIFPTTSKTDQ	NYSEVIEVDES(1)DVEEDIFPTTSK	6572	UID6438	1	S	3			2162	___1	0.999563	0.000720976	74.062	64.214	74.062	-0.88366	89022000	649	649	64583	11	11.5875	11.5931	12.332	12.3667	12.3124	12.6047	12.8808	11.966	12.8045	13.0491	12.7113	12.2115	13.0053	12.7783	13.2246	12.8716
P50219	77	P50219	P50219	MNX1	Motor neuron and pancreas homeobox protein 1	0.904882	-0.174067	0.970287	-0.279187	SSEPPAAPADRLRAESPSPPRLLAAHCALLP	LRAES(1)PS(1)PPR	6574	UID6440	1;2	S	2			2164	___1	1	0.00155153	119.21	89.028	119.21	-0.63667	218720000	77	77	NaN	5	14.3728	14.5631	14.5568	14.2243	14.2629	14.1135	14.4752	14.4572	14.3234	14.2772	14.6297	14.5324	14.5481	14.2898	14.8185	14.7173
P50219	79	P50219	P50219	MNX1	Motor neuron and pancreas homeobox protein 1	1.79198	0.415522	1.2337	0.552886	EPPAAPADRLRAESPSPPRLLAAHCALLPKP	LRAES(1)PS(1)PPR	6575	UID6441	1;2	S	2			2164	___1	1	0.00155153	119.21	89.028	119.21	-0.63667	178440000	79	79	NaN	7	14.3712	14.5415	14.4603	14.3476	14.575	13.9468	13.8928	13.8532	14.0065	14.6152	14.3227	14.0035	13.8046	13.3208	13.9074	13.3018
P50281	2	P50281	P50281	MMP14	Matrix metalloproteinase-14	0.226921	-0.212187	0.0726024	0.0570132	______________MSPAPRPPRCLLLPLLT	S(1)PAPRPPR	6576	UID6442	1	S	3			2166	___1	1	0.0123745	63.216	30.801	63.216	0.35588	4477600	2	2	NaN	1	13.399	12.5527	14.045	12.831	12.8627	12.9809	12.9265	12.2857	11.9903	12.9998	13.6598	13.0475	13.3435	12.6313	12.6263	12.4812
P50395;P50395-2	61;61	P50395	P50395	GDI2	Rab GDP dissociation inhibitor beta	0.0949596	-0.0642805	0.104447	-0.143122	ITPLEDLYKRFKIPGSPPESMGRGRDWNVDL	IPGS(0.999)PPES(0.001)MGR	6577	UID6443	1	S	2			2167	___1	0.999449	0.0167846	54.143	35.049	54.143	0.76493	17226000	61	61	NaN	4	16.6167	15.8276	15.6778	16.317	15.9563	15.9963	15.933	17.1477	16.3194	15.2194	15.9475	16.3921	16.0905	15.9518	15.8074	17.0397
P50402	163	P50402	P50402	EMD	Emerin	0.159467	0.169451	0.351236	0.124417	KDRERPMYGRDSAYQSITHYRPVSASRSSLD	DS(0.015)AYQS(0.984)IT(0.001)HYRPVS(0.927)AS(0.073)R	6578	UID6444	1;2	S	3			2168	___1	0.983976	0.000241928	95.622	78.601	83.602	0.35816	30676000	163	163	NaN	6	12.6412	14.0607	13.772	13.1453	13.7706	13.6817	13.0806	13.673	13.4483	13.438	13.749	13.4511	12.7254	13.3446	13.2323	13.4429
P50402	171	P50402	P50402	EMD	Emerin	1.24493	0.185608	0.0836952	-0.0295282	GRDSAYQSITHYRPVSASRSSLDLSYYPTSS	DSAYQSITHYRPVS(0.993)AS(0.007)R	6579	UID6445	1;2	S	3			2168	___1	0.992519	3.74e-13	149.71	128.58	141.1	-0.041691	382230000	171	171	NaN	14	16.8695	16.9692	16.9119	16.6689	16.9108	16.8043	17.06	16.9608	16.7419	16.5469	16.7613	16.6976	16.5824	16.7238	16.9265	16.9066
P50402	87	P50402	P50402	EMD	Emerin	0.440466	0.119784	0.998254	-0.1967	DMYDLPKKEDALLYQSKGYNDDYYEESYFTT	KEDALLYQS(1)K	6580	UID6446	1	S	3			2168	___1	0.999995	0.000240091	110.38	68.288	110.38	-0.15791	40724000	87	87	46077	9	17.592	17.8366	17.4382	17.8494	17.9094	17.2501	17.5173	17.2079	17.2917	17.3571	17.5505	17.6339	17.6316	17.6735	17.5517	17.3394
P50402	8	P50402	P50402	EMD	Emerin	0.214524	-0.375353	0.420155	-0.514657	________MDNYADLSDTELTTLLRRYNIPH	MDNYADLS(0.944)DT(0.055)ELT(0.001)TLLR	6581	UID6447	1	S	2			2168	___1	0.94439	0.000185186	92.773	82.973	92.773	-0.093042	5349300	8	8	57592	8	12.5681	13.7764	11.4347	11.3319	11.5633	12.7172	13.3982	13.3109	12.7699	11.2682	13.1754	12.6658	11.6894	12.8543	13.714	13.0543
P50402	49	P50402	P50402	EMD	Emerin	0.0654496	0.0247653	0.121736	-0.191212	YEKKIFEYETQRRRLSPPSSSAASSYSFSDL	RLS(0.998)PPS(0.001)S(0.001)SAASSYSFSDLNSTR	6584	UID6450	1;2	S	3			2168	___1	0.997637	4.82e-22	160.31	143.65	112.33	-0.17042	58539000	49	49	NaN	3	16.4057	16.0391	16.2728	16.5876	16.3214	15.7497	16.3043	17.6339	16.8369	15.94	16.4715	16.2218	16.2084	16.2929	16.0647	17.6949
P50402	110	P50402	P50402	EMD	Emerin	0.162615	-0.0827751	0.71868	-0.262857	YEESYFTTRTYGEPESAGPSRAVRQSVTSFP	TYGEPES(1)AGPSR	6587	UID6453	1	S	2			2168	___1	0.999956	2.25e-08	131.32	108.74	131.32	-1.0646	31817000	110	110	100422	7	16.0542	16.0297	15.9785	15.347	15.7922	16.0702	15.5806	15.4926	15.4689	15.4501	15.7346	16.1458	15.889	15.637	16.0177	15.9713
P50402	29	P50402	P50402	EMD	Emerin	0.0827796	0.0371623	0.0132388	0.00783195	TLLRRYNIPHGPVVGSTRRLYEKKIFEYETQ	YNIPHGPVVGS(0.967)T(0.033)R	6588	UID6454	1	S	3			2168	___1	0.966541	0.000318403	89.846	76.646	89.846	0.038612	5232700	29	29	108923	11	14.7981	15.1579	15.2949	14.9491	14.8476	14.5102	15.0219	14.4805	14.1594	14.576	14.7097	15.1893	15.018	14.5069	14.3802	14.7382
P50443	16	P50443	P50443	SLC26A2	Sulfate transporter	0.0565217	0.0322843	0.935296	0.309565	MSSESKEQHNVSPRDSAEGNDSYPSGIHLEL	EQHNVS(1)PRDS(1)AEGNDSYPSGIHLELQR	6589	UID6455	1;2;3	S	4			2171	___1	0.999946	2.13e-119	222.04	192.13	153.57	0.39895	559990000	16	16	NaN	10	14.466	14.6285	14.7621	15.0748	14.7813	15.1629	14.8812	14.9288	15.1668	14.5432	15.0561	14.3429	14.7317	14.8034	14.4641	14.6135
P50443	22	P50443	P50443	SLC26A2	Sulfate transporter	0.45796	-0.0577276	0.548671	-0.0819523	EQHNVSPRDSAEGNDSYPSGIHLELQRESST	DSAEGNDS(0.997)YPS(0.003)GIHLELQR	6590	UID6456	1;2;3	S	3			2171	___1	0.997344	9.2e-20	152.35	138.33	152.35	-0.29433	31913000	22	22	NaN	8	15.8928	15.9499	15.8921	15.9292	16.0536	16.1254	16.0738	16.1938	16.1057	15.9347	15.9902	16.1029	15.9107	16.1669	16.0755	16.2635
P50443	36	P50443	P50443	SLC26A2	Sulfate transporter	0.589968	-0.130525	0.00528728	-0.00200094	DSYPSGIHLELQRESSTDFKQFETNDQCRPY	ES(0.147)S(0.815)T(0.038)DFKQFETNDQCR	6593	UID6459	1	S	3			2171	___1	0.815035	3.74e-40	178.56	154.95	178.56	0.018934	20809000	36	36	NaN	3	15.4296	15.2509	15.1923	15.1033	15.0434	16.445	16.2416	16.1923	16.2559	16.62	15.4485	15.1951	15.3596	16.5217	16.1973	16.34
P50548;P50548-2	185;110	P50548	P50548	ERF	ETS domain-containing transcription factor ERF	0.079619	-0.0152512	0.29295	0.0546674	SSLFSAVVARRLGRGSVSDCSDGTSELEEPL	LGRGS(0.998)VS(0.989)DCS(0.975)DGT(0.02)S(0.019)ELEEPLGEDPR	6602	UID6468	1;2;3	S	3			2177	___1	0.997576	2.07e-90	206.32	174.06	61.228	0.42659	387340000	185	185	NaN	5	17.3632	17.5139	17.5767	17.4901	17.4732	17.2174	17.3475	17.2307	17.2956	17.3908	17.5067	17.6156	17.3736	17.4152	17.1789	17.1311
P50548;P50548-2	489;414	P50548	P50548	ERF	ETS domain-containing transcription factor ERF	0.627916	-0.230032	0.619134	0.188928	ASQCMPLKLRFKRRWSEDCRLEGGGGPAGGF	RWS(1)EDCRLEGGGGPAGGFEDEGEDK	6606	UID6472	1	S	4			2177	___1	1	0	303.33	236.68	303.33	1.1742	22776000	489	489	NaN	3	15.4128	15.1124	15.3492	14.7926	15.2011	15.5445	15.0504	15.3158	15.4601	15.4292	15.312	15.6643	15.2347	15.3789	14.9552	15.1791
P50548	21	P50548	P50548	ERF	ETS domain-containing transcription factor ERF	0.0991291	-0.0863674	0.00206852	0.00553144	DTGFAFPDWAYKPESSPGSRQIQLWHFILEL	TPADTGFAFPDWAYKPES(0.033)S(0.963)PGS(0.003)R	6607	UID6473	1	S	3			2177	___1	0.963429	2.32e-288	281.63	253.89	281.63	0.19169	77755000	21	21	97519	19	17.0044	15.7761	15.7232	16.3968	16.0583	16.5588	16.1991	18.2433	17.4307	15.1942	16.3797	16.1276	16.327	16.2218	15.7216	18.2157
P50552	322	P50552	P50552	VASP	Vasodilator-stimulated phosphoprotein	1.10368	0.339292	1.07014	0.388707	RRPWEKNSTTLPRMKSSSSVTTSETQPCTPS	MKS(0.783)S(0.171)S(0.038)S(0.008)VTTSETQPCTPSSSDYSDLQR	6611	UID6477	1	S	3			2178	___1	0.782885	3.46e-71	197.12	180.32	187.32	-1.2965	103880000	322	322	NaN	3	17.2712	17.1282	16.6777	16.7512	16.8275	16.7254	16.5071	16.8886	16.9924	17.1521	16.5491	16.5019	16.7246	16.7381	16.1823	16.4728
P50552	305	P50552	P50552	VASP	Vasodilator-stimulated phosphoprotein	0.168741	0.295058	2.04475	0.306789	ANQEEPEARVPAQSESVRRPWEKNSTTLPRM	VPAQS(0.006)ES(0.994)VR	6615	UID6481	1	S	2			2178	___1	0.993808	0.00587231	71.555	47.806	71.555	-0.17627	2282900	305	305	104376	7	15.7357	14.3646	15.5717	13.2082	14.0669	15.2002	14.948	15.058	15.1356	15.0012	14.4641	13.6629	14.756	14.6464	14.8987	14.7403
P50579;P50579-3;P50579-2	29;29;29	P50579;P50579-2	P50579	METAP2	Methionine aminopeptidase 2	0.478245	-0.178912	0.319684	-0.0811125	LNGDLDPDDREEGAASTAEEAAKKKRRKKKK	AGVEEVAASGSHLNGDLDPDDREEGAAS(0.827)T(0.173)AEEAAK	6616	UID6482	1	S	3			2180;2181	___1	0.827433	8.05e-41	89.119	72.303	89.119	-0.5431	35013000	29	NaN	NaN	28	15.3491	15.4049	15.2621	15.3715	15.8373	15.1772	15.453	15.5292	15.2663	15.3106	15.7221	15.8052	15.3444	15.2483	15.5287	15.5081
P50579;P50579-3	63;63	P50579	P50579	METAP2	Methionine aminopeptidase 2	0.0584703	-0.0289931	0.203586	-0.0701611	PSAAGEQEPDKESGASVDEVARQLERSALED	GPSAAGEQEPDKES(1)GAS(1)VDEVAR	6618	UID6484	1;2	S	3			2180	___1	0.999996	9.28e-50	179.49	160.11	82.726	-0.57731	68639000	63	63	NaN	17	16.5887	16.4776	16.6894	16.846	17.0693	17.1357	17.2884	16.8386	17.1155	16.9956	16.7477	16.5146	17.0272	17.2704	17.2735	16.891
P50579;P50579-3	74;74	P50579	P50579	METAP2	Methionine aminopeptidase 2	0.0825635	-0.0316903	0.439399	-0.190696	ESGASVDEVARQLERSALEDKERDEDDEDGD	S(1)ALEDKERDEDDEDGDGDGDGATGK	6619	UID6485	1	S	4			2180	___1	1	4.6e-187	247.82	224.45	247.82	-0.36316	18215000	74	74	76494	1	16.4787	16.6753	16.5884	17.0377	16.8544	16.0879	16.2925	15.9078	15.9155	16.0105	16.6426	16.817	16.8162	16.1359	16.6755	15.8891
P50579;P50579-3	45;45	P50579	P50579	METAP2	Methionine aminopeptidase 2	0.957675	0.162708	0.336046	0.189546	TAEEAAKKKRRKKKKSKGPSAAGEQEPDKES	S(0.999)KGPS(0.001)AAGEQEPDKESGASVDEVAR	6620	UID6486	1	S	4			2180	___1	0.998608	3.76e-22	157.15	130.73	157.15	-0.94226	38062000	45	45	82180	1	17.1047	17.1977	17.1219	17.295	17.0583	16.0608	16.4521	16.4746	16.4948	16.7607	17.0266	17.1322	16.8197	15.8788	16.7535	16.1449
P50579-2	49	P50579-2	P50579-2	METAP2	Methionine aminopeptidase 2	0.0530572	-0.0290843	0.425248	-0.101439	AAKKKRRKKKKSKGPSAGEQEPDKESGASVD	S(0.166)KGPS(0.834)AGEQEPDKESGASVDEVAR	6621	UID6487	1	S	4			2181	___1	0.833747	8.31e-11	131.81	102.68	131.81	0.64135	10758000	49	49	82182	5	15.2529	15.4427	15.6043	15.5597	15.7363	15.2809	15.3735	15.494	15.4284	15.4108	15.2026	15.9512	15.4909	15.3791	15.7592	15.3585
P50613	164	P50613	P50613	CDK7	Cyclin-dependent kinase 7	0.0428415	-0.0575057	0.687308	-0.287835	GVLKLADFGLAKSFGSPNRAYTHQVVTRWYR	SFGS(1)PNR	6624	UID6490	1;2	S	2			2182	___1	0.999939	0.000823813	101.54	48.227	101.54	-1.4104	5504300000	164	164	NaN	4	23.2182	22.4736	23.7206	22.0334	21.9393	23.3192	22.9285	22.8527	22.7312	22.7312	22.9285	22.5438	22.7312	22.8289	23.2852	23.487
P50747	79	P50747	P50747	HLCS	Biotin--protein ligase;Biotin--[methylmalonyl-CoA-carboxytransferase] ligase;Biotin--[propionyl-CoA-carboxylase [ATP-hydrolyzing]] ligase;Biotin--[methylcrotonoyl-CoA-carboxylase] ligase;Biotin--[acetyl-CoA-carboxylase] ligase	0.104182	-0.158041	0.763436	-0.651311	DDPKALGEEPKQRRGSASGSEPAGDSDRGGG	RGS(0.999)AS(0.001)GSEPAGDSDR	6626	UID6492	1	S	3			2183	___1	0.999185	7.35e-05	117.7	87.645	94.632	-0.19668	23475000	79	79	NaN	3	15.3564	14.1335	16.248	14.1016	14.4315	15.3668	15.0461	14.2867	14.3865	14.0038	15.1489	15.049	14.8389	14.6148	15.7733	15.4198
P50747	299	P50747	P50747	HLCS	Biotin--protein ligase;Biotin--[methylmalonyl-CoA-carboxytransferase] ligase;Biotin--[propionyl-CoA-carboxylase [ATP-hydrolyzing]] ligase;Biotin--[methylcrotonoyl-CoA-carboxylase] ligase;Biotin--[acetyl-CoA-carboxylase] ligase	0.483082	-0.103202	1.18323	-0.368159	VLSSGCRYQEGPVRLSPGRLQGHLENEDKDR	YQEGPVRLS(1)PGR	6627	UID6493	1	S	3			2183	___1	0.999892	0.0141892	53.328	30.092	53.328	0.59057	3603200	299	299	NaN	9	14.906	15.0203	14.9683	14.6729	14.8504	15.009	14.6008	14.5768	14.5289	14.9321	15.0727	14.8362	15.0516	14.8523	15.2977	15.143
P50750;P50750-2	347;464	P50750	P50750	CDK9	Cyclin-dependent kinase 9	0.111516	0.0580369	0.608224	-0.0949994	LTSMFEYLAPPRRKGSQITQQSTNQSRNPAT	KGS(1)QITQQSTNQSR	6628	UID6494	1	S	3			2185	___1	0.999787	1.35e-130	251.42	232.41	116.13	-0.84929	607450000	347	347	NaN	3	19.7941	19.2923	19.7248	19.3285	19.0196	19.3677	19.4368	19.3392	19.3132	19.6011	19.3827	19.3905	19.3484	19.527	19.5579	19.4349
P50750;P50750-2	353;470	P50750	P50750	CDK9	Cyclin-dependent kinase 9	0.00789394	-0.00602328	0.00835125	-0.00405795	YLAPPRRKGSQITQQSTNQSRNPATTNQTEF	KGSQITQQS(0.984)T(0.016)NQSR	6629	UID6495	1	S	3			2185	___1	0.98363	8.27e-12	147.7	114.5	120.92	0.93489	33442000	353	353	NaN	9	16.2151	15.7741	16.5078	15.648	15.6218	16.518	16.5488	16.1714	15.9512	16.446	15.7722	16.2443	15.8617	16.4541	16.3447	16.1946
P50851-2;P50851	10;10	P50851-2	P50851-2	LRBA	Lipopolysaccharide-responsive and beige-like anchor protein	0.240144	0.10868	0.12983	0.104938	______MASEDNRVPSPPPTGDDGGGGGREE	ASEDNRVPS(0.999)PPPT(0.001)GDDGGGGGR	6631	UID6497	1	S	3			2186	___1	0.998539	2.95e-17	98.491	70.813	98.491	-0.10988	118230000	10	10	8622	9	13.3081	12.5905	13.1697	12.9835	13.3203	11.9387	11.983	12.8602	12.202	12.5974	12.8934	12.9559	13.048	12.2149	11.764	12.655
P50851-2;P50851	1261;1261	P50851-2	P50851-2	LRBA	Lipopolysaccharide-responsive and beige-like anchor protein	0.0848298	-0.0417093	0.518937	-0.138634	VSNVATDTERLELKASPNVEAPQPHRHVLEI	LELKAS(1)PNVEAPQPHR	6632	UID6498	1	S	4			2186	___1	1	3.83e-19	169.94	139.05	46.702	0.90616	92785000	1261	1261	NaN	6	15.4317	16.0058	15.9409	15.9946	15.9131	15.1302	15.3561	14.9361	15.3855	15.1844	15.6527	15.8927	16.1515	15.4898	15.29	15.2316
P50851-2;P50851	1247;1247	P50851-2	P50851-2	LRBA	Lipopolysaccharide-responsive and beige-like anchor protein	0.0938879	0.025066	0.107965	-0.0301615	VSEASSEQKIAKLDVSNVATDTERLELKASP	LDVS(1)NVATDTER	6638	UID6504	1	S	2			2186	___1	0.999621	2.15e-23	181.87	135.71	181.87	-0.67603	11550000	1247	1247	50309	4	16.9369	17.0468	16.9748	17.168	17.0856	16.9792	17.0613	16.8098	16.9072	16.7629	17.072	16.8044	17.1758	16.8612	17.1329	16.8087
P50851-2;P50851	1231;1231	P50851-2	P50851-2	LRBA	Lipopolysaccharide-responsive and beige-like anchor protein	0.221915	-0.0725512	0.0858701	-0.0322376	TNLTRETKLINDCHGSVSEASSEQKIAKLDV	LINDCHGS(0.966)VS(0.034)EASSEQK	6639	UID6505	1	S	3			2186	___1	0.966493	1.42e-47	177.03	143.69	177.03	2.174	18247000	1231	1231	52382	8	16.1199	15.9553	15.8485	15.7526	15.814	15.7282	15.4281	15.7588	15.9324	15.7549	15.8931	16.2342	15.7846	15.8964	15.5322	15.8295
P50851-2;P50851	1135;1135	P50851-2	P50851-2	LRBA	Lipopolysaccharide-responsive and beige-like anchor protein	0.0350858	-0.0157476	1.90901	-0.364201	TEEANLPTELQDNSLSPAASEAGEKLDMFGN	VEGSPTEEANLPTELQDNS(0.018)LS(0.98)PAAS(0.001)EAGEK	6645	UID6511	1;2	S	4			2186	___1	0.980463	5.15e-32	174.06	149	159.95	0.50237	222720000	1135	1135	NaN	21	15.4617	15.4286	15.3054	15.8461	15.5261	15.3499	15.5771	15.5608	15.785	15.4906	15.6037	15.2707	15.7136	15.9131	16.0187	15.8189
P50895	621	P50895	P50895	BCAM	Basal cell adhesion molecule	0.259205	0.116851	0.175749	-0.0558955	TGLLMGGASGGARGGSGGFGDEC________	GGS(1)GGFGDEC	6647	UID6513	1	S	2			2187	___1	1	0.00333809	75.294	70.511	75.294	0.61219	15195000	621	621	32662	3	14.3781	14.0817	13.5675	14.1129	14.1253	13.754	13.8922	14.1913	14.0052	14.0522	14.0719	13.8155	13.9214	13.8601	14.2144	14.0301
P50991;P50991-2	381;351	P50991	P50991	CCT4	T-complex protein 1 subunit delta	0.263066	0.185262	0.580672	-0.259009	NLNGSGKLLKITGCASPGKTVTIVVRGSNKL	ITGCAS(1)PGK	6649	UID6515	1	S	3			2191	___1	0.999999	0.000819199	91.937	65.895	91.937	0.61115	9005300	381	381	NaN	6	15.0923	15.1791	15.7871	14.591	14.8939	16.1583	15.6741	15.6752	15.2253	15.4598	14.8374	14.6913	15.2415	15.7896	15.9298	15.9733
P51003;P51003-2	24;24	P51003	P51003	PAPOLA	Poly(A) polymerase alpha	1.02971	-0.206176	0.100287	-0.142905	GSQQTQPPQKHYGITSPISLAAPKETDCVLT	HYGIT(0.137)S(0.855)PIS(0.008)LAAPK	6650	UID6516	1	S	3			2194	___1	0.854562	0.00100714	76.357	50.233	76.357	0.73404	11522000	24	24	41287	6	14.6065	14.5776	14.375	14.7999	14.7726	14.791	14.5212	15.8943	15.0301	14.1688	14.8626	14.8459	14.789	14.2173	14.9765	15.8781
P51003	672	P51003	P51003	PAPOLA	Poly(A) polymerase alpha	0.410587	0.124496	0.563421	-0.167951	KEESPKKTKTEEDETSEDANCLALSGHDKTE	T(0.001)EEDET(0.241)S(0.759)EDANCLALSGHDK	6655	UID6521	1	S	3			2194	___1	0.758552	9.08e-06	110.14	93.833	110.14	-0.52798	6727200	672	672	94794	7	14.9951	15.3756	15.2954	15.5689	15.4939	14.9623	15.4204	15.2148	15.3979	14.953	15.2365	15.1725	15.2549	15.3313	15.2926	15.449
P51114;P51114-3;P51114-2	432;347;432	P51114;P51114-2	P51114-2	FXR1	Fragile X mental retardation syndrome-related protein 1	0.207	-0.139069	0.331998	-0.12797	DELSDWSLAGEDDRDSRHQRDSRRRPGGRGR	DELSDWSLAGEDDRDS(1)R	6659	UID6525	1	S	3			2195;2196	___1	1	1.71e-12	144.18	129.26	144.18	0.26303	16374000	432	NaN	13741	16	15.5434	15.5422	15.3747	16.3519	16.2229	15.5333	15.5042	15.2449	15.5783	14.9993	15.9851	15.8939	15.9593	15.5859	15.6173	15.2967
P51114;P51114-3;P51114-2	406;321;406	P51114;P51114-2	P51114-2	FXR1	Fragile X mental retardation syndrome-related protein 1	0.75883	-0.194886	0.452127	-0.0973625	RGPNYTSGYGTNSELSNPSETESERKDELSD	RGPNYTSGYGTNSELS(1)NPSETESER	6660	UID6526	1;2	S	3			2195;2196	___1	0.999537	1.16e-243	267.1	247.37	267.1	-0.078472	580240000	406	NaN	NaN	16	16.3059	16.317	16.5059	16.7601	16.4862	16.6513	16.7177	16.5375	16.6809	16.6068	16.6879	16.5133	16.8085	16.6172	16.9754	16.616
P51114;P51114-3;P51114-2	409;324;409	P51114;P51114-2	P51114-2	FXR1	Fragile X mental retardation syndrome-related protein 1	0.800338	0.120987	0.595743	0.114178	NYTSGYGTNSELSNPSETESERKDELSDWSL	RGPNYTSGYGTNSELSNPS(0.999)ET(0.001)ESER	6661	UID6527	1;2	S	3			2195;2196	___1	0.998746	3.05e-222	260.58	233.17	235.07	0.11418	1159300000	409	NaN	NaN	19	17.9296	17.9375	17.9204	18.1471	18.0695	17.9554	18.0705	18.006	17.9414	17.9094	17.9524	17.7602	17.9269	17.894	18.0398	17.6533
P51116	601	P51116	P51116	FXR2	Fragile X mental retardation syndrome-related protein 2	0.0471633	-0.00942548	0.0542822	-0.0145986	NRSRRRRNRGNRTDGSISGDRQPVTVADYIS	T(0.003)DGS(0.993)IS(0.003)GDRQPVTVADYISR	6666	UID6532	1;2	S	3			2197	___1	0.993475	1.13e-167	248.61	215.48	112.23	-0.83328	1180600000	601	601	NaN	4	19.6104	19.6636	19.4147	19.6454	19.6844	19.8121	19.6885	20.0908	19.8505	19.8816	19.5433	19.6465	19.6496	19.7934	19.8755	19.969
P51116	453	P51116	P51116	FXR2	Fragile X mental retardation syndrome-related protein 2	0.0185637	-0.00682882	0.296674	-0.0588595	TGGPAYGPSSDVSTASETESEKREEPNRAGP	TGGPAYGPSSDVST(0.001)AS(0.998)ET(0.001)ESEKR	6668	UID6534	1;2	S	3			2197	___1	0.998419	0	289.76	262.66	289.76	-0.66783	126690000	453	453	NaN	16	18.1329	18.1556	18.2956	18.519	18.579	18.5122	18.4866	18.3271	18.3891	18.552	18.3588	18.3946	18.2763	18.4972	18.6662	18.3734
P51116	566	P51116	P51116	FXR2	Fragile X mental retardation syndrome-related protein 2	0.440514	0.0993399	0.639923	-0.0899638	RRTDEDRTVMDGGLESDGPNMTENGLEDESR	TVMDGGLES(1)DGPNMTENGLEDESRPQR	6670	UID6536	1	S	4			2197	___1	0.999998	1.31e-07	138.52	121.54	138.52	-0.21609	195360000	566	566	NaN	9	17.5771	17.7531	17.6749	17.9738	17.921	17.1759	17.3205	17.2808	17.2083	17.327	17.7164	17.6955	17.6301	17.4351	17.4166	17.2057
P51149	72	P51149	P51149	RAB7A	Ras-related protein Rab-7a	0.851843	0.561699	0.210893	0.53811	VTMQIWDTAGQERFQSLGVAFYRGADCCVLV	FQS(1)LGVAFYR	6671	UID6537	1	S	2			2199	___1	1	0.000100473	122.34	95.558	122.34	1.8482	5646400	72	72	29443	3	16.5975	15.6133	15.225	15.8639	15.3927	15.8454	15.8612	18.1271	16.9094	14.4654	15.0029	15.3959	15.1315	14.8583	14.8852	17.3672
P51153	178	P51153	P51153	RAB13	Ras-related protein Rab-13	0.0570294	0.156621	0.0448392	0.0714004	SSLARDILLKSGGRRSGNGNKPPSTDLKTCD	S(1)GNGNKPPSTDLK	6672	UID6538	1	S	3			2200	___1	0.999996	0.000395125	90.793	53.637	90.793	-0.79141	192790000	178	178	NaN	1	16.8054	13.2988	16.4824	15.4314	14.4488	15.4217	16.5606	15.7609	14.6731	16.2463	14.9761	14.1873	16.2469	16.5334	14.9428	15.5072
P51159-2;P51159	198;206	P51159-2	P51159-2	RAB27A	Ras-related protein Rab-27A	0.63938	-0.140835	1.6306	-0.301985	KSWIPEGVVRSNGHASTDQLSEEKEKGACGC	SNGHAS(0.848)T(0.152)DQLSEEKEK	6674	UID6540	1	S	4			2201	___1	0.848206	4.2e-96	225.3	199.97	225.3	0.34296	34936000	198	198	84499	6	18.1166	18.1337	18.3182	18.4912	18.2297	18.1886	18.0786	17.993	18.1675	18.365	18.5396	18.3103	18.3462	18.325	18.5897	18.4669
P51449-2;P51449	184;205	P51449-2	P51449-2	RORC	Nuclear receptor ROR-gamma	0.750978	-0.383896	0.637664	-0.355591	LAKAGLNGASCHLEYSPERGKAEGRESFYST	AGLNGASCHLEY(0.022)S(0.978)PER	6678	UID6544	1	S	3			2205	___1	0.97833	0.00201359	71.376	52.78	71.376	0.026396	1753100	184	184	4249	13	13.2727	12.6476	13.3982	13.2781	13.1328	13.6799	13.058	13.1308	13.2065	12.4689	13.0389	13.8149	13.7355	13.2823	13.5671	13.5437
P51511	589	P51511	P51511	MMP15	Matrix metalloproteinase-15	0.00313488	0.00182234	0.20373	0.161074	RPPFNPHGGAEPGADSAEGDVGDGDGDFGAG	WPDVARPPFNPHGGAEPGADS(1)AEGDVGDGDGDFGAGVNK	6679	UID6545	1	S	4			2207	___1	1	6.57e-06	85.878	71.989	85.878	-3.8641	28100000	589	589	NaN	21	13.8423	13.8149	13.8236	14.4084	13.6944	13.4899	14.1205	14.6717	14.7576	14.4415	14.1073	13.6576	13.9798	14.2735	14.1654	13.9666
P51513-2;P51513	154;154	P51513-2	P51513-2	NOVA1	RNA-binding protein Nova-1	0.208107	-0.10097	0.235387	-0.0649946	QTTVNPDRIKQTLPSSPTTTKSSPSDPMTTS	QTLPS(0.005)S(0.925)PT(0.031)T(0.031)T(0.008)K	6680	UID6546	1	S	3			2208	___1	0.925269	0.000521826	87.083	53.197	87.083	0.50382	102580000	154	154	68431	6	14.979	15.3568	14.975	14.8748	15.3357	15.8173	15.6412	15.7949	15.6799	15.5305	14.8311	15.3376	15.447	15.6297	15.9957	15.6478
P51531-2;P51531	591;591	P51531-2	P51531-2	SMARCA2	Probable global transcription activator SNF2L2	0.684403	0.153002	0.316953	-0.0676868	ALGPDGEPIDESSQMSDLPVKVTHTETGKVL	AEENAEGGESALGPDGEPIDES(0.008)S(0.011)QMS(0.981)DLPVK	6683	UID6549	1;2	S	3			2209	___1	0.981435	2.91e-08	144.82	124.09	132.6	-1.0911	188350000	591	591	NaN	26	16.6132	16.5802	16.7515	16.8596	16.8862	16.2566	16.2336	16.3312	16.1578	16.5423	16.6837	16.3952	16.6764	16.4337	16.3394	16.3428
P51531-2;P51531	971;971	P51531-2	P51531-2	SMARCA2	Probable global transcription activator SNF2L2	0.0886309	-0.0446246	0.0488778	-0.0448243	SQLPEKVEYVIKCDMSALQKILYRHMQAKGI	CDMS(1)ALQK	6686	UID6552	1	S	3			2209	___1	1	0.0175229	54.408	32.902	54.408	1.9835	3532800	971	971	12132	4	14.5763	13.9871	14.309	14.7164	14.3326	14.1567	14.3726	13.2682	14.1737	14.4333	14.2698	14.3961	14.6209	13.7011	14.3904	14.2858
P51531-2;P51531	1377;1377	P51531-2	P51531-2	SMARCA2	Probable global transcription activator SNF2L2	0.318729	-0.067144	0.752257	-0.203841	EKAKKRRGRPPAEKLSPNPPKLTKQMNAIID	LS(1)PNPPK	6690	UID6556	1	S	3			2209	___1	1	0.0185556	75.378	36.356	51.949	-0.28941	249980000	1377	1377	NaN	2	18.5424	18.6072	18.8375	18.5513	18.5045	18.3758	18.5172	18.2318	18.2816	17.9307	18.5782	18.6781	18.7708	18.4	18.4674	18.5464
P51532-5;P51532-2;P51532-3;P51532-4;P51532	695;695;695;695;695	P51532-5	P51532-5	SMARCA4	Transcription activator BRG1	0.639652	0.110126	0.52736	0.118306	PTLPVEEKKKIPDPDSDDVSEVDARHIIENA	KIPDPDS(1)DDVS(1)EVDAR	6693	UID6559	1;2	S	3			2210	___1	1	8.06e-06	129.77	104.12	76.186	2.1432	40483000	695	695	NaN	7	16.3817	16.4945	16.5647	16.6413	16.5955	16.4049	16.5802	16.467	16.6792	16.8386	16.5726	16.3885	16.3151	16.4576	16.4619	16.5076
P51570	230	P51570	P51570	GALK1	Galactokinase	0.0442855	0.0572832	0.330525	-0.482348	DPKLAVLITNSNVRHSLASSEYPVRRRQCEE	HS(0.99)LAS(0.008)S(0.002)EYPVR	6695	UID6561	1	S	3			2212	___1	0.989706	0.021747	45.79	29.412	45.79	0.12986	624260	230	230	40336	2	13.302	11.9288	13.1432	11.7449	12.5811	12.1884	11.639	11.8574	10.1307	10.8638	12.9195	12.421	12.1077	11.059	12.7958	11.5998
P51580	14	P51580	P51580	TPMT	Thiopurine S-methyltransferase	0.723386	-0.10526	0.872823	-0.15349	__MDGTRTSLDIEEYSDTEVQKNQVLTLEEW	TSLDIEEYS(1)DTEVQK	6696	UID6562	1	S	3			2215	___1	0.999972	7.89e-75	214.28	161.49	214.28	-0.71483	1088800000	14	14	NaN	9	17.1521	17.378	17.2419	17.2811	17.3602	17.2394	17.1266	17.0326	17.1255	17.3966	17.2692	17.4778	17.4167	17.2793	17.4186	17.3149
P51587	253	P51587	P51587	BRCA2	Breast cancer type 2 susceptibility protein	0.231379	-0.0615344	1.26172	-0.372496	ESLKKNDRFIASVTDSENTNQREAASHGFGK	FIASVT(0.001)DS(0.909)ENT(0.089)NQR	6698	UID6564	1	S	3			2216	___1	0.909466	0.000557326	83.37	65.741	83.37	1.647	2686500	253	253	28789	8	14.2382	14.0461	13.9651	14.2336	13.913	13.3136	13.4036	13.6124	13.6439	13.9808	14.2712	14.1561	13.9948	13.8894	14.001	13.9996
P51587	805	P51587	P51587	BRCA2	Breast cancer type 2 susceptibility protein	0.388629	0.117399	0.17387	0.0703641	ESYKMSDKLKGNNYESDVELTKNIPMEKNQD	GNNYES(1)DVELTK	6699	UID6565	1	S	3			2216	___1	0.999918	0.000275002	88.561	65.326	88.561	0.11148	5329600	805	805	34488	6	15.1719	15.2642	15.2005	14.7923	15.1947	15.1364	14.7293	14.7085	14.8787	14.7061	15.0995	14.8181	15.1043	14.627	15.0677	14.5896
P51587	2095	P51587	P51587	BRCA2	Breast cancer type 2 susceptibility protein	0.20927	0.278927	0.189936	-0.179676	LEEFDLIRTEHSLHYSPTSRQNVSKILPRVD	TEHSLHY(0.001)S(0.936)PT(0.031)S(0.031)R	6701	UID6567	1	S	3			2216	___1	0.936413	0.00220708	72.175	59.815	72.175	-0.11389	2347800	2095	2095	94900	8	13.2543	11.4551	11.7999	13.0161	13.1487	12.4729	12.2501	11.8401	12.8233	11.7871	12.6876	11.8823	12.1977	11.6944	12.6869	12.8619
P51608;P51608-2	80;92	P51608	P51608	MECP2	Methyl-CpG-binding protein 2	0.348159	0.0683095	0.0280247	0.013955	SEGSGSAPAVPEASASPKQRRSIIRDRGPMY	AETSEGSGSAPAVPEASAS(1)PK	6703	UID6569	1	S	3			2217	___1	0.999969	6.41e-141	232.02	208.53	232.02	-1.0268	691510000	80	80	NaN	19	16.0846	16.2604	16.1558	16.3141	16.2568	15.9478	15.7323	15.5527	16.2684	16.053	16.2534	15.973	16.2117	16.0006	15.8118	15.8783
P51608;P51608-2	229;241	P51608	P51608	MECP2	Methyl-CpG-binding protein 2	0.0064208	-0.00167351	0.15438	0.0392985	EKSPGKLLVKMPFQTSPGGKAEGGGATTSTQ	MPFQT(0.082)S(0.918)PGGK	6705	UID6571	1	S	3			2217	___1	0.917814	0.00531659	65.179	40.836	65.179	0.22842	525080000	229	229	NaN	6	18.4259	18.3607	18.2297	18.4414	18.3961	17.7839	17.9331	18.0783	18.1317	17.8513	18.1824	18.5054	18.4295	17.9066	17.8216	18.0209
P51608;P51608-2	149;161	P51608	P51608	MECP2	Methyl-CpG-binding protein 2	0.0281283	0.0106195	0.027965	0.00725377	SKVELIAYFEKVGDTSLDPNDFDFTVTGRGS	VGDT(0.028)S(0.972)LDPNDFDFTVTGR	6706	UID6572	1	S	2			2217	___1	0.97204	9.66e-06	126.63	89.651	126.63	1.8865	5869100	149	149	NaN	5	15.9976	15.8201	15.5298	15.8636	16.0532	15.7938	15.7151	15.8617	15.6041	15.5373	15.7213	15.9012	15.9042	15.7007	15.7875	15.5973
P51610-2;P51610	1438;1507	P51610-2	P51610-2	HCFC1	Host cell factor 1;HCF N-terminal chain 1;HCF N-terminal chain 2;HCF N-terminal chain 3;HCF N-terminal chain 4;HCF N-terminal chain 5;HCF N-terminal chain 6;HCF C-terminal chain 1;HCF C-terminal chain 2;HCF C-terminal chain 3;HCF C-terminal chain 4;HCF C-terminal chain 5;HCF C-terminal chain 6	0.515606	0.363024	0.0751831	0.0960729	PVPGPSVPPPEELQVSPGPRQQLPPRQLLQS	AVTTVTQSTPVPGPS(0.01)VPPPEELQVS(0.99)PGPR	6708	UID6574	1	S	4			2218	___1	0.989825	3.37e-06	110.56	97.893	110.56	0.55371	79899000	1438	1438	11852	25	13.3881	13.4445	12.1352	13.0939	13.0458	13.6499	13.1133	14.5041	13.5139	12.8531	12.8164	12.443	12.716	12.925	13.243	14.1244
P51610-2;P51610;P51610-4	1769;1838;1882	P51610-2	P51610-2	HCFC1	Host cell factor 1;HCF N-terminal chain 1;HCF N-terminal chain 2;HCF N-terminal chain 3;HCF N-terminal chain 4;HCF N-terminal chain 5;HCF N-terminal chain 6;HCF C-terminal chain 1;HCF C-terminal chain 2;HCF C-terminal chain 3;HCF C-terminal chain 4;HCF C-terminal chain 5;HCF C-terminal chain 6	0.240407	0.162972	0.105655	0.149923	VMVTHYFLPPDDAVPSDDDLGTVPDYNQLKK	GTNVMVTHYFLPPDDAVPS(0.81)DDDLGT(0.188)VPDY(0.002)NQLK	6709	UID6575	1	S	4			2218	___1	0.810187	0.000418669	84.073	68.185	84.073	0.29965	4640400	1769	1769	37447	19	14.1685	13.6443	13.0152	13.4666	13.2755	13.7189	13.3504	14.1506	14.2614	12.9708	13.5917	13.301	13.1605	12.7266	13.272	14.6229
P51617-4;P51617-2;P51617-3;P51617	131;131;157;131	P51617-4	P51617-4	IRAK1	Interleukin-1 receptor-associated kinase 1	0.382395	-0.120986	0.753339	0.076865	PRPSSIPAPAEAEAWSPRKLPSSASTFLSPA	PSSIPAPAEAEAWS(1)PR	6714	UID6580	1	S	3			2219	___1	0.99998	0.00629789	54.008	40.605	54.008	-0.205	9005800	131	131	65043	14	14.6945	14.8602	14.5951	15.075	14.5347	14.6258	14.7317	14.553	14.7194	14.6022	14.7562	14.8937	14.9688	14.6233	14.5549	14.5305
P51636-3;P51636	36;36	P51636-3	P51636-3	CAV2	Caveolin-2	0.102069	-0.0345397	1.16339	-0.340812	HHSGLEYADPEKFADSDQDRDPHRLNSHLKD	FADS(1)DQDRDPHR	6719	UID6585	1	S	3			2220	___1	1	4.73e-05	112.24	86.413	93.51	1.3589	25364000	36	36	NaN	4	14.869	14.9569	15.1213	15.0571	15.2675	15.0926	15.2645	14.7526	14.7936	14.9203	14.8578	15.1974	15.2115	15.3055	15.5102	15.1009
P51636-2	23	P51636-2	P51636-2	CAV2	Caveolin-2	0.102069	-0.0345397	1.16339	-0.340812	HHSGLEYADPEKFADSDQDRDPHRLNSHLKL	FADS(1)DQDRDPHR	6723	UID6589	1	S	3			2221	___1	1	4.73e-05	112.24	86.413	93.51	1.3589	25364000	23	23	NaN	4	14.869	14.9569	15.1213	15.0571	15.2675	15.0926	15.2645	14.7526	14.7936	14.9203	14.8578	15.1974	15.2115	15.3055	15.5102	15.1009
P51659;P51659-3;P51659-2	75;57;100	P51659	P51659	HSD17B4	Peroxisomal multifunctional enzyme type 2;(3R)-hydroxyacyl-CoA dehydrogenase;Enoyl-CoA hydratase 2	0.15548	0.100428	0.352172	0.175127	EEIRRRGGKAVANYDSVEEGEKVVKTALDAF	AVANY(0.008)DS(0.992)VEEGEK	6725	UID6591	1	S	3			2224	___1	0.9923	0.00987759	53.169	27.51	53.169	2.9474	3600700	75	75	11366	7	13.7848	13.5016	13.7005	13.9823	13.7055	13.4146	13.8133	13.5903	13.6009	14.076	13.9996	13.8817	13.0222	13.1766	13.8936	13.5014
P51659;P51659-3;P51659-2	185;167;210	P51659	P51659	HSD17B4	Peroxisomal multifunctional enzyme type 2;(3R)-hydroxyacyl-CoA dehydrogenase;Enoyl-CoA hydratase 2	0.238871	-0.227304	0.559004	-0.455995	GLLGLANSLAIEGRKSNIHCNTIAPNAGSRM	S(1)NIHCNTIAPNAGSR	6726	UID6592	1	S	3			2224	___1	0.999783	0.0134396	47.545	36.952	47.545	-0.4903	995570	185	185	84516	1	13.0756	12.5026	13.5238	13.5857	12.1212	12.8233	12.332	12.8194	12.7485	11.3474	13.1379	13.3417	13.0877	12.9609	12.9456	12.7039
P51692	128	P51692	P51692	STAT5B	Signal transducer and activator of transcription 5B	0.368475	0.134801	0.837177	0.171076	LYNEQRLVREANNGSSPAGSLADAMSQKHLQ	EANNGS(0.171)S(0.79)PAGS(0.039)LADAMSQK	6728	UID6594	1	S	3			2227	___1	0.790317	0.00252598	63.578	50.151	63.578	0.094743	49227000	128	128	NaN	7	15.5824	15.9567	15.5073	15.5112	15.8612	15.7724	15.4726	15.6751	15.5693	15.364	15.7949	15.3387	15.5134	15.3265	15.3825	15.4898
P51787-2;P51787	280;407	P51787-2	P51787-2	KCNQ1	Potassium voltage-gated channel subfamily KQT member 1	0.598597	-0.144256	0.633606	-0.802957	WKIYIRKAPRSHTLLSPSPKPKKSVVVKKKK	S(0.037)HT(0.037)LLS(0.921)PS(0.004)PK	6735	UID6601	1	S	3			2229	___1	0.92122	0.00140921	78.548	27.296	78.548	-0.030343	39619000	280	280	81477	6	19.1398	18.9244	19.2502	19.0256	18.9559	14.813	16.5293	15.04	16.0337	14.0185	19.0235	19.4035	19.1834	16.1371	16.3052	15.8273
P51788-4;P51788-5;P51788-3;P51788	668;712;695;712	P51788-4	P51788-4	CLCN2	Chloride channel protein 2	0.260316	-0.0725257	0.0201796	-0.0140952	PALKRGPSVTRNLGESPTGSAESAGIALRSL	NLGES(0.994)PT(0.006)GSAESAGIALR	6736	UID6602	1	S	3			2230	___1	0.993716	6.87e-06	126.51	83.478	126.51	1.699	14387000	668	668	61776	5	14.8979	14.8602	14.8171	15.2283	14.7285	14.4459	14.7009	14.4214	14.7614	15.0505	14.999	14.9474	14.9903	15.1745	14.5389	14.3569
P51812;Q15418-4;Q15418;Q15418-2;Q15418-3;Q9UK32-2;Q9UK32	227;205;221;230;129;232;232	P51812;Q15418-4;Q9UK32-2	P51812	RPS6KA3;RPS6KA1;RPS6KA6	Ribosomal protein S6 kinase alpha-3;Ribosomal protein S6 kinase alpha-1;Ribosomal protein S6 kinase alpha-6	0.231135	-0.123455	0.0130716	0.0284431	FGLSKEAIDHEKKAYSFCGTVEYMAPEVVNR;FGLSKESIDHEKKAYSFCGTVEYMAPEVVNR;FGLSKESVDQEKKAYSFCGTVEYMAPEVVNR	AYS(1)FCGTVEYMAPEVVNR	6737	UID6603	1	S	3			2233;3315;7259	___1	0.999999	1.39e-243	285.1	253.6	249.33	-0.39366	1094800000	227	NaN	NaN	3	19.5076	18.9455	18.5943	19.292	19.1069	18.8783	18.8869	20.8228	19.8514	18.49	19.3712	19.1019	19.165	18.8102	18.6254	20.6367
P51812	369	P51812	P51812	RPS6KA3	Ribosomal protein S6 kinase alpha-3	0.849646	-0.110999	0.0658452	-0.0599917	TFYFDPEFTAKTPKDSPGIPPSANAHQLFRG	DS(1)PGIPPS(1)ANAHQLFR	6738	UID6604	1;2	S	3			2233	___1	1	9.19e-13	123.4	93.906	78.088	0.091224	872080000	369	369	NaN	2	17.9701	17.8715	17.7695	17.941	17.8317	17.7569	17.9325	18.634	18.2126	17.6394	17.9063	17.9511	18.106	17.8352	17.7523	18.6977
P51812	715	P51812	P51812	RPS6KA3	Ribosomal protein S6 kinase alpha-3	0.0743376	-0.0290867	0.396955	-0.0981672	KGAMAATYSALNRNQSPVLEPVGRSTLAQRR	NQS(1)PVLEPVGR	6740	UID6606	1	S	2			2233	___1	1	8.55e-21	179.5	127.65	139.48	1.4914	234010000	715	715	NaN	3	15.8595	16.093	16.0484	15.6882	16.2796	15.8067	16.091	15.8702	15.9221	16.1673	16.0305	16.1073	15.9306	16.0206	16.2295	15.9588
P51825;P51825-3;P51825-2	588;588;595	P51825	P51825	AFF1	AF4/FMR2 family member 1	0.728271	-0.299083	0.484136	-0.207089	APPEAPHPGKRSCQKSPAQQEPPQRQTVGTK	S(1)PAQQEPPQR	6742	UID6608	1	S	3			2235	___1	1	1.72e-05	125.98	98.64	68.676	-0.19025	523930000	588	588	NaN	1	15.9029	15.5668	16.43	15.7203	16.0225	16.3722	16.5176	15.9919	15.8243	15.9956	16.1678	16.3383	16.1766	16.3888	16.5317	16.1216
P51858;P51858-2;P51858-3	165;158;181	P51858	P51858	HDGF	Hepatoma-derived growth factor	0.154281	-0.0498082	0.531236	-0.121915	EKGALKRRAGDLLEDSPKRPKEAENPEGEEK	RAGDLLEDS(1)PK	6743	UID6609	1	S	3			2238	___1	1	2.28e-34	191.44	147.25	87.519	-0.89371	29650000000	165	165	NaN	9	21.5721	21.6317	21.6004	21.8351	22.0241	21.4427	21.6879	21.4427	21.6401	21.4888	21.7835	21.6747	21.8893	21.6523	21.8585	21.4762
P51858;P51858-2;P51858-3	133;126;149	P51858	P51858	HDGF	Hepatoma-derived growth factor	0.225503	-0.0947964	0.112706	-0.0638359	AAEGDGDKKGNAEGSSDEEGKLVIDEPAKEK	KGNAEGS(1)S(1)DEEGKLVIDEPAK	6745	UID6611	1;2	S	4			2238	___1	1	0	330.67	268.48	48.097	-0.32862	37566000000	133	133	NaN	8	17.5555	17.9866	17.5693	17.9001	17.8982	17.7181	17.3715	17.1808	17.8994	17.544	18.0549	18.0195	17.5558	17.2815	17.8675	17.6708
P51858;P51858-2;P51858-3	107;100;123	P51858	P51858	HDGF	Hepatoma-derived growth factor	0.332458	-0.193553	0.142657	0.0784065	NPTVKASGYQSSQKKSCVEEPEPEPEAAEGD	KS(1)CVEEPEPEPEAAEGDGDK	6746	UID6612	1	S	3			2238	___1	1	0.000165467	85	58.523	85	3.1771	2995100	107	107	48212	2	13.6319	14.1367	13.2763	13.8892	14.1811	14.3234	14.1936	14.0513	14.2132	14.3637	13.7842	13.982	14.2836	14.6334	14.1093	13.7092
P51948-2;P51948	237;279	P51948-2	P51948-2	MNAT1	CDK-activating kinase assembly factor MAT1	0.20615	-0.102059	0.471009	0.166875	EMLGRLGYLNHVRAASPQDLAGGYTSSLACH	AAS(1)PQDLAGGYTSSLACHR	6749	UID6615	1	S	3			2240	___1	1	6.72e-07	128.98	117.54	128.98	1.3023	3812200	237	237	NaN	3	14.4144	14.0196	14.2555	14.4617	14.0746	14.1678	14.0813	14.1159	14.466	14.0258	14.693	14.3973	13.9514	14.3398	13.8113	13.8623
P51957-3;P51957;P51957-2	474;563;517	P51957-3	P51957-3	NEK4	Serine/threonine-protein kinase Nek4	0.093608	-0.0667569	0.0547985	-0.0368607	GEKRQVRRDLFAFQESPPRFLPSHPIVGKVD	DLFAFQES(1)PPR	6750	UID6616	1	S	3			2241	___1	1	4.84e-07	133.04	116.79	133.04	0.307	55726000	474	474	NaN	8	13.4714	14.0451	13.7567	13.5248	14.0347	13.3203	13.7977	14.1064	13.8759	14.0757	14.3616	13.4143	13.724	13.9698	14.1529	13.4934
P51957-3;P51957	372;461	P51957-3	P51957-3	NEK4	Serine/threonine-protein kinase Nek4	0.506941	-0.0767438	0.215435	0.0515248	PLIKEQKPKDQSLALSPKLECSGTILAHSNL	DQSLALS(1)PK	6751	UID6617	1	S	3			2241	___1	0.999978	0.00535742	67.519	24.964	67.519	0.49852	88901000	372	372	NaN	7	16.3683	16.315	16.098	16.3204	16.3201	16.1268	16.3768	16.1934	16.1503	16.2697	16.2923	16.3654	16.4256	16.2174	16.3197	15.9785
P51957-3;P51957;P51957-2	288;377;377	P51957-3	P51957-3	NEK4	Serine/threonine-protein kinase Nek4	0.230073	0.0889644	0.415123	0.143608	ISSVNIDILPAKGRDSVSDGFVQENQPRYLD	GRDS(0.998)VS(0.002)DGFVQENQPR	6752	UID6618	1	S	3			2241	___1	0.998373	1.45e-26	161.04	138.4	161.04	0.77789	11443000	288	288	NaN	4	15.2678	15.799	15.391	15.7292	15.4291	15.3259	15.314	15.081	15.451	15.6377	15.4147	15.6208	15.2672	15.4038	15.2765	14.9746
P51957-3;P51957;P51957-2	588;677;631	P51957-3	P51957-3	NEK4	Serine/threonine-protein kinase Nek4	0.210501	0.0586914	0.0433912	0.0127199	SDCSVTQERKQIHCLSEDELSSSTSSTDKSD	QIHCLS(1)EDELSSSTSSTDK	6753	UID6619	1	S	3			2241	___1	0.999999	4.08e-07	131.37	111.83	131.37	2.885	19601000	588	588	NaN	6	15.2714	15.6346	15.3307	15.676	15.529	16.251	16.0075	16.1443	16.0554	16.2799	15.5022	15.378	15.4086	16.2561	16.2138	15.9348
P51957-3;P51957	395;484	P51957-3	P51957-3	NEK4	Serine/threonine-protein kinase Nek4	0.00152105	0.000795428	0.161532	0.0329596	TILAHSNLRLLGSSDSPASASRVAGITGVCH	LLGSSDS(1)PASASR	6754	UID6620	1	S	2			2241	___1	0.999954	3.39e-55	215.09	174.47	215.09	-0.35093	13829000	395	395	52959	7	16.2765	16.6003	15.9598	16.0977	16.0647	15.9601	15.9092	15.7522	15.9183	16.0243	16.0573	16.4408	16.0989	15.9373	15.9606	15.7417
P51957-3;P51957;P51957-2	572;661;615	P51957-3	P51957-3	NEK4	Serine/threonine-protein kinase Nek4	0.332095	0.121487	0.278242	-0.0928602	GKPQEEDQPLPARRLSSDCSVTQERKQIHCL	RLS(0.939)S(0.061)DCSVTQER	6755	UID6621	1	S	3			2241	___1	0.938513	0.000477745	81.346	59.192	81.346	-1.2239	107460000	572	572	NaN	3	15.1168	14.788	15.0848	15.1815	14.9117	14.9331	14.6374	14.8436	14.7244	14.7683	14.6594	14.8066	15.2191	15.0977	14.9736	14.5512
P51957-3;P51957;P51957-2	576;665;619	P51957-3	P51957-3	NEK4	Serine/threonine-protein kinase Nek4	0.779637	0.29782	0.6264	0.703562	EEDQPLPARRLSSDCSVTQERKQIHCLSEDE	LS(0.005)S(0.027)DCS(0.964)VT(0.005)QER	6756	UID6622	1	S	2			2241	___1	0.963543	0.0211638	51.841	37.488	51.841	-0.76999	863960	576	576	55730	6	13.5711	12.8304	13.194	13.1618	13.5771	14.3616	13.2496	13.1133	13.9844	12.4088	13.0233	12.913	12.9708	12.3555	13.4802	12.3244
P51991;P51991-2	358;336	P51991;P51991-2	P51991	HNRNPA3	Heterogeneous nuclear ribonucleoprotein A3	0.0639481	0.0206853	0.0101521	0.00273272	YGPMKGGSFGGRSSGSPYGGGYGSGGGSGGY	SS(0.001)GS(0.999)PYGGGYGSGGGSGGYGSR	6768	UID6634	1;2	S	2			2244;2245	___1	0.999061	5.05e-78	192.09	162.11	131.18	0.33713	8111500000	358	NaN	NaN	4	16.9922	16.5997	16.9656	16.7441	16.757	17.0982	16.9951	16.7172	16.8544	16.9936	16.7647	16.9435	16.665	16.964	16.9487	16.8742
P51991;P51991-2	370;348	P51991;P51991-2	P51991	HNRNPA3	Heterogeneous nuclear ribonucleoprotein A3	0.708559	-0.352886	0.714707	0.0907466	SSGSPYGGGYGSGGGSGGYGSRRF_______	S(0.033)S(0.04)GS(0.927)PYGGGYGS(0.034)GGGS(0.965)GGYGS(0.002)R	6770	UID6636	1;2	S	3			2244;2245	___1	0.964719	1.63e-78	196.06	180.97	115.35	-1.2457	138800000	370	NaN	NaN	16	15.3078	15.2204	15.5986	14.5133	15.1669	16.3662	16.2645	16.2149	16.2047	16.4083	15.4888	15.4182	15.6359	16.2522	16.2292	16.1215
P51991;P51991-2	375;353	P51991;P51991-2	P51991	HNRNPA3	Heterogeneous nuclear ribonucleoprotein A3	0.322735	0.461274	0.199279	0.252328	YGGGYGSGGGSGGYGSRRF____________	SSGSPYGGGYGSGGGS(0.066)GGYGS(0.934)R	6771	UID6637	1	S	3			2244;2245	___1	0.934063	0.000352009	81.974	74.44	81.974	0.7756	3241300	375	NaN	88954	21	11.4264	11.7155	12.2115	12.3369	12.7801	11.6118	12.1772	12.9059	12.2115	12.8742	12.7305	10.3106	11.8574	12.6027	11.059	12.6496
P51991	14	P51991	P51991	HNRNPA3	Heterogeneous nuclear ribonucleoprotein A3	0.687088	0.140177	0.121375	0.0201669	__MEVKPPPGRPQPDSGRRRRRRGEEGHDPK	MEVKPPPGRPQPDS(1)GR	6772	UID6638	1	S	3			2244	___1	1	9.8e-05	72.086	52.763	48.354	0.48722	381060000	14	14	NaN	14	18.8698	19.2077	18.9305	19.1398	18.935	18.6421	18.4292	18.4099	18.4573	18.4692	18.9291	18.9455	18.7546	18.5354	18.4431	18.4057
P52209-2;P52209	116;129	P52209-2	P52209-2	PGD	6-phosphogluconate dehydrogenase, decarboxylating	0.779875	-0.351649	0.221253	0.180438	RDLKAKGILFVGSGVSGGEEGARYGPSLMPG	GILFVGSGVS(1)GGEEGAR	6773	UID6639	1	S	3			2246	___1	0.999884	2.62e-05	107.78	94.643	107.78	-1.0881	41955000	116	116	33211	10	12.8703	13.6196	13.4205	12.9609	13.5685	13.7985	13.6096	13.2246	13.8283	14.1329	13.8071	13.6785	13.4332	12.8996	13.5898	14.1257
P52209-2;P52209	392;405	P52209-2	P52209-2	PGD	6-phosphogluconate dehydrogenase, decarboxylating	0.459682	-0.223685	0.423905	-0.142263	LLDDFFKSAVENCQDSWRRAVSTGVQAGIPM	SAVENCQDS(1)WRR	6774	UID6640	1	S	3			2246	___1	1	0.000514133	80.632	70.017	80.632	0.039247	4958100	392	392	77228	9	14.4673	15.0378	15.0073	15.1665	14.568	14.9456	15.3198	14.9646	15.1106	15.3619	14.7613	15.2954	15.1625	15.441	15.379	15.0283
P52209-2;P52209	305;318	P52209-2	P52209-2	PGD	6-phosphogluconate dehydrogenase, decarboxylating	0.424085	-0.115601	0.429371	-0.219294	KLKGPQKFQFDGDKKSFLEDIRKALYASKII	S(1)FLEDIRK	6775	UID6641	1	S	3			2246	___1	1	0.00337207	73.067	20.277	73.067	-1.1974	4237600	305	305	79560	1	16.032	15.8506	15.6737	16.1199	16.1538	14.7355	15.3059	14.8042	15.4044	14.6704	16.1205	16.0799	16.0444	15.392	15.2756	14.9425
P52272-2;P52272	29;29	P52272-2	P52272-2	HNRNPM	Heterogeneous nuclear ribonucleoprotein M	0.161857	0.254991	0.0250342	0.0146963	TEIKMEEESGAPGVPSGNGAPGPKGEGERPA	MEEESGAPGVPS(1)GNGAPGPK	6778	UID6644	1	S	3			2247	___1	0.999571	0.0207152	46.159	21.365	46.159	-0.38919	12079000	29	29	NaN	12	11.573	13.918	13.4184	13.6481	13.4755	13.127	13.048	13.6231	12.9414	13.209	13.0204	12.3488	13.4856	12.835	13.3978	13.2922
P52272-2;P52272	579;618	P52272-2	P52272-2	HNRNPM	Heterogeneous nuclear ribonucleoprotein M	0.15713	-0.111328	0.0422442	0.0847581	GIERMGLAMGGGGGASFDRAIEMERGNFGGS	MGLAMGGGGGAS(1)FDR	6779	UID6645	1	S	3			2247	___1	1	0.000553279	83.423	72.813	83.423	1.3599	3707000	579	579	58287	12	12.8949	12.9352	11.9522	12.7993	12.6847	10.7648	12.3833	12.9634	12.4558	13.1263	12.9298	12.4184	12.9456	12.8672	11.1068	12.7879
P52272-2;P52272	358;397	P52272-2	P52272-2	HNRNPM	Heterogeneous nuclear ribonucleoprotein M	0.239563	-0.0628689	0.79981	-0.102793	RGEIIAKQGGGGGGGSVPGIERMGPGIDRLG	QGGGGGGGS(1)VPGIER	6780	UID6646	1	S	2			2247	___1	1	7.47e-06	130.62	93.934	130.62	0.42807	12416000	358	358	66116	9	15.9828	15.7844	15.9512	15.5475	15.9009	16.7268	16.8022	16.563	16.7527	16.6848	15.9278	15.8599	15.901	16.7343	16.8948	16.797
P52292	490	P52292	P52292	KPNA2	Importin subunit alpha-1	0.711084	0.187176	0.191916	-0.0628841	ALQNHENESVYKASLSLIEKYFSVEEEEDQN	AS(0.001)LS(0.999)LIEK	6781	UID6647	1	S	2			2248	___1	0.998521	0.000934967	118.4	61.84	118.4	-0.261	7221500	490	490	9132	4	16.3441	16.6213	16.2027	16.5334	16.5514	15.6648	15.7899	15.6995	15.8018	15.7767	16.0851	16.448	16.2571	15.5582	16.1317	15.7384
P52292	54	P52292	P52292	KPNA2	Importin subunit alpha-1	0.148089	0.0514297	1.70407	-0.308846	RKAKKDDQMLKRRNVSSFPDDATSPLQENRN	NVS(0.884)S(0.116)FPDDATSPLQENR	6782	UID6648	1;2	S	2			2248	___1	0.883902	5.98e-06	132.14	105.67	86.378	-0.090152	90629000	54	54	NaN	3	15.2547	15.8117	15.5872	15.5547	15.7243	14.9477	15.2931	15.1704	15.1595	15.3628	15.4839	15.6395	15.4819	15.431	15.5022	15.5535
P52292	62	P52292	P52292	KPNA2	Importin subunit alpha-1	0.20772	-0.0696587	0.147045	0.0178604	MLKRRNVSSFPDDATSPLQENRNNQGTVNWS	RNVSSFPDDAT(0.03)S(0.97)PLQENR	6783	UID6649	1;2	S	3			2248	___1	0.970108	1.04e-243	284.65	253.18	284.65	-1.6641	1725800000	62	62	NaN	12	18.3617	18.5979	18.1883	18.2497	18.1842	18.0355	17.9342	17.9542	17.996	18.0926	18.3093	18.6131	18.2357	18.0556	17.961	17.9374
P52306-6;P52306-2;P52306-3;P52306-4;P52306;P52306-5	506;548;549;597;597;598	P52306-6	P52306-6	RAP1GDS1	Rap1 GTPase-GDP dissociation stimulator 1	0.312586	0.269682	0.425182	-0.327781	SKLRSHENKSVAQQASLTEQRLTVES_____	SVAQQAS(0.969)LT(0.031)EQR	6785	UID6651	1	S	3			2251	___1	0.969188	0.00084062	79.652	63.688	79.652	0.41826	2279400	506	506	91939	7	11.8296	12.8035	13.0372	13.4395	12.6697	12.1077	11.7906	11.9288	12.606	12.7973	12.2696	12.5354	12.6537	13.1649	12.1439	12.4129
P52565;P52565-2	101;101	P52565	P52565	ARHGDIA	Rho GDP-dissociation inhibitor 1	0.136275	-0.0516303	0.0949365	-0.0501183	LELDLTGDLESFKKQSFVLKEGVEYRIKISF	KQS(1)FVLK	6787	UID6653	1	S	3			2254	___1	1	0.00858088	74.162	17.599	74.162	-0.22537	7167700	101	101	NaN	3	16.0365	16.4352	16.1917	16.4324	16.3021	16.2967	16.2302	15.938	15.7125	15.8291	16.3419	16.566	16.0856	16.2751	16.1477	15.7314
P52565;P52565-2	34;34	P52565	P52565	ARHGDIA	Rho GDP-dissociation inhibitor 1	0.397819	0.127779	0.413138	0.155623	EEDEHSVNYKPPAQKSIQEIQELDKDDESLR	S(1)IQEIQELDKDDESLR	6788	UID6654	1	S	3			2254	___1	1	8.24e-98	230.54	194.99	230.54	0.043066	45578000	34	34	81884	1	18.9239	19.0063	18.8805	19.4183	19.0363	18.1624	18.4249	18.2253	18.5795	18.7683	19.0841	18.8901	18.8017	18.4381	18.3021	18.0891
P52565;P52565-2	47;47	P52565	P52565	ARHGDIA	Rho GDP-dissociation inhibitor 1	0.037198	-0.0111651	0.25213	-0.0332717	QKSIQEIQELDKDDESLRKYKEALLGRVAVS	SIQEIQELDKDDES(1)LRK	6789	UID6655	1	S	4			2254	___1	1	9.26e-98	221.92	185.28	221.92	-0.61322	126100000	47	47	NaN	14	18.7205	18.6319	18.7005	19.0304	18.9071	18.6632	18.6508	18.5497	18.6392	18.6335	18.899	18.7516	18.7771	18.7389	18.7091	18.5336
P52569;P52569-2;P52569-3	647;686;687	P52569	P52569	SLC7A2	Cationic amino acid transporter 2	0.248906	-0.140357	1.03295	-0.251572	KSAIQANDHHPRNLSSPFIFHEKTSEF____	NLS(0.07)S(0.93)PFIFHEK	6792	UID6658	1	S	3			2255	___1	0.929744	3.33e-25	189.1	158.52	189.1	0.60542	11292000	647	647	62037	4	16.8934	17.3228	17.5308	17.3978	17.8579	17.3631	17.5625	17.4787	17.1884	17.5471	17.3093	17.7669	17.5464	17.4656	17.7051	17.8679
P52594-2;P52594-3;P52594;P52594-4	319;359;359;383	P52594-2	P52594-2	AGFG1	Arf-GAP domain and FG repeat-containing protein 1	0.511555	0.241239	0.0284736	0.0219124	DQGSGFGTTGKAPVGSVVSVPSQSSASSDKY	APVGS(0.985)VVS(0.015)VPSQSSASSDK	6794	UID6660	1	S	3			2256	___1	0.984594	0.00104123	69.088	52.949	69.088	-0.10591	13937000	319	319	7336	5	14.4665	14.9716	14.7233	14.5448	14.0521	14.2388	14.8288	14.7066	14.1996	14.2895	14.2315	14.5167	14.183	14.5128	14.8542	13.9253
P52594-2;P52594-3;P52594;P52594-4	181;181;181;181	P52594-2	P52594-2	AGFG1	Arf-GAP domain and FG repeat-containing protein 1	0.605698	-0.163216	1.06395	-0.172961	DSAPTLHLNKGTPSQSPVVGRSQGQQQEKKQ	GT(0.999)PS(0.001)QS(1)PVVGR	6797	UID6663	1;2	S	2			2256	___1	1	0	294.9	279.97	208.23	-1.898	22711000000	181	181	NaN	6	20.4304	20.1487	20.2672	19.941	20.0485	20.714	20.8256	20.6033	20.4845	20.5528	20.2561	20.2454	20.4896	20.8171	20.8641	20.7457
P52594-2;P52594-3;P52594;P52594-4	167;167;167;167	P52594-2	P52594-2	AGFG1	Arf-GAP domain and FG repeat-containing protein 1	0.0375403	-0.0219409	0.0318081	0.0247278	SSTPEVKPLKSLLGDSAPTLHLNKGTPSQSP	SLLGDS(1)APTLHLNK	6798	UID6664	1	S	3			2256	___1	0.999901	2.61e-06	128.9	100.61	128.9	-1.9098	6526500	167	167	83145	6	15.2503	15.1142	14.6677	15.4558	15.4206	15.6105	14.6837	15.4558	15.469	15.0718	15.184	15.0485	15.3785	15.0841	14.9922	15.624
P52597	54	P52597	P52597	HNRNPF	Heterogeneous nuclear ribonucleoprotein F;Heterogeneous nuclear ribonucleoprotein F, N-terminally processed	0.202579	-0.0655495	0.0897876	0.0250037	GAAGVHFIYTREGRQSGEAFVELGSEDDVKM	EGRQS(1)GEAFVELGSEDDVK	6800	UID6666	1	S	3			2257	___1	1	0.000173241	98.121	75.022	98.121	1.1249	1207700	54	54	21963	5	14.5047	14.8163	14.329	14.4207	14.5154	14.8328	14.4084	14.6252	14.4716	14.586	14.7617	14.5271	14.4595	14.5089	14.5382	14.6323
P52597	104	P52597	P52597	HNRNPF	Heterogeneous nuclear ribonucleoprotein F;Heterogeneous nuclear ribonucleoprotein F, N-terminally processed	1.57104	-0.261387	0.571712	-0.214857	HRTEMDWVLKHSGPNSADSANDGFVRLRGLP	HSGPNS(1)ADSANDGFVR	6802	UID6668	1;2	S	3			2257	___1	0.999997	6.65e-27	163.62	145.17	163.62	0.52378	18397000	104	104	NaN	6	15.2778	15.2693	15.4442	15.4922	15.56	15.3889	15.3862	14.7539	15.4527	15.2358	15.6225	15.7924	15.5953	15.4572	15.5678	15.3502
P52597	107	P52597	P52597	HNRNPF	Heterogeneous nuclear ribonucleoprotein F;Heterogeneous nuclear ribonucleoprotein F, N-terminally processed	0.0539277	-0.0274642	1.0337	-0.243625	EMDWVLKHSGPNSADSANDGFVRLRGLPFGC	HS(0.002)GPNS(0.998)ADS(1)ANDGFVR	6803	UID6669	1;2	S	3			2257	___1	0.999981	2.7e-34	174.22	148.9	103.54	0.10672	16354000	107	107	NaN	9	14.8241	14.8247	15.2942	15.1315	14.6166	15.0249	15.2234	14.8917	14.9265	15.0003	14.8609	15.1784	14.8578	15.1237	15.5155	15.1318
P52701;P52701-2;P52701-3	41;41;41	P52701	P52701	MSH6	DNA mismatch repair protein Msh6	0.899492	0.193037	0.350615	0.0374004	RASREGGRAAAAPGASPSPGGDAAWSEAGPG	AAAAPGAS(1)PS(1)PGGDAAWSEAGPGPRPLAR	6804	UID6670	1;2	S	3			2259	___1	0.999999	1.75e-27	149.2	135.77	98.991	2.4287	66143000	41	41	NaN	8	15.4219	15.4121	15.1836	15.571	15.6481	15.2339	15.1436	15.0685	15.1984	15.1463	15.2616	15.3042	15.1971	15.1264	15.1807	15.0551
P52701;P52701-2;P52701-3	43;43;43	P52701	P52701	MSH6	DNA mismatch repair protein Msh6	0.540621	0.208587	0.542836	0.286668	SREGGRAAAAPGASPSPGGDAAWSEAGPGPR	AAAAPGAS(1)PS(1)PGGDAAWSEAGPGPRPLAR	6805	UID6671	1;2	S	3			2259	___1	0.999985	1.75e-27	100.41	87.926	98.991	2.4287	11233000	43	43	NaN	10	13.9006	14.1257	14.3679	14.6283	14.5227	13.1531	13.6015	13.098	13.8216	14.0178	14.0273	14.1179	14.1561	13.1422	13.279	13.3339
P52701;P52701-2;P52701-3;P52701-4	935;935;805;633	P52701	P52701	MSH6	DNA mismatch repair protein Msh6	0.359675	0.140464	1.88802	0.327603	KARKTGLITPKAGFDSDYDQALADIRENEQS	AGFDS(1)DYDQALADIR	6806	UID6672	1	S	3			2259	___1	0.999963	3.25e-13	146.58	117.24	146.58	1.2929	26685000	935	935	3952	5	14.7104	14.6511	14.3158	14.7127	14.3489	14.4246	14.268	14.5387	14.234	14.2545	14.2007	14.7323	14.2889	13.9599	14.1539	13.9352
P52701;P52701-2;P52701-3;P52701-4	830;830;700;528	P52701	P52701	MSH6	DNA mismatch repair protein Msh6	0.989096	0.091374	0.172875	-0.0547614	LPDLERLLSKIHNVGSPLKSQNHPDSRAIMY	IHNVGS(1)PLK	6807	UID6673	1	S	3			2259	___1	1	0.000124317	121.04	75.904	121.04	0.054626	39671000	830	830	42976	6	17.3066	17.3552	17.2139	17.4186	17.3214	17.2215	17.1256	16.9622	17.0282	17.0657	17.2162	17.2759	17.2032	17.0289	17.4275	16.9497
P52701;P52701-2;P52701-3;P52701-4	309;309;179;7	P52701	P52701	MSH6	DNA mismatch repair protein Msh6	0.077411	-0.0222565	1.38187	-0.290233	VKVARKRKRMVTGNGSLKRKSSRKETPSATK	MVT(0.001)GNGS(0.999)LKR	6808	UID6674	1	S	3			2259	___1	0.99891	0.0144594	49.298	34.143	49.298	-1.1464	6701700	309	309	59624	7	16.0046	15.9313	16.041	15.8086	15.7733	15.4752	15.2452	15.6972	15.5148	15.6373	15.7263	16.031	16.0447	15.8934	15.6986	15.8205
P52701;P52701-2;P52701-3	14;14;14	P52701	P52701	MSH6	DNA mismatch repair protein Msh6	0.0120286	0.0112624	0.316397	-0.160642	__MSRQSTLYSFFPKSPALSDANKASARASR	S(1)PALSDANK	6810	UID6676	1	S	3			2259	___1	0.999979	7.82e-05	126.88	97.069	96.229	1.3608	17282000	14	14	NaN	1	15.5187	15.5256	15.7388	14.7226	15.0291	15.8181	16.0063	15.879	15.5691	15.345	15.2791	14.8449	15.7632	15.4855	16.077	16.0899
P52701;P52701-2	79;79	P52701	P52701	MSH6	DNA mismatch repair protein Msh6	0.0165997	-0.00721168	0.094214	0.139885	ASPPKAKNLNGGLRRSVAPAAPTSCDFSPGD	S(1)VAPAAPTSCDFSPGDLVWAK	6811	UID6677	1	S	3			2259	___1	0.999908	0.000209591	89.511	72.572	89.511	-2.0357	18080000	79	79	NaN	1	16.4896	16.1598	15.9048	16.3622	15.9856	15.9445	16.1255	17.5067	16.7039	15.6527	16.1772	16.2069	16.1787	15.9231	15.7048	17.1124
P52701;P52701-2	137;137	P52701	P52701	MSH6	DNA mismatch repair protein Msh6	0.220783	0.0620557	0.0979761	-0.0098362	EKGKSVRVHVQFFDDSPTRGWVSKRLLKPYT	VHVQFFDDS(1)PTR	6812	UID6678	1	S	3			2259	___1	0.99989	1.08e-182	276.63	240.28	276.63	-1.2169	444030000	137	137	NaN	9	16.3709	16.7803	16.591	16.6915	16.7028	16.7486	16.6901	16.6252	16.6377	16.7128	16.4538	16.7299	16.512	16.6929	16.7404	16.6447
P52732	1033	P52732	P52732	KIF11	Kinesin-like protein KIF11	0.142693	0.0577023	0.0652764	-0.0251865	HGKDKENRGINTLERSKVEETTEHLVTKSRL	S(0.987)KVEET(0.012)T(0.001)EHLVTK	6813	UID6679	1	S	4			2260	___1	0.987009	0.000135904	112.3	74.345	112.3	1.3538	5093100	1033	1033	82339	1	15.1622	15.4133	15.2387	15.5416	15.8008	14.8918	15.1885	15.2379	15.1213	14.9552	15.3073	15.4028	15.4107	15.1548	15.3223	14.8352
P52735-3	771	P52735-3	P52735-3			0.0803477	0.00839564	1.02016	-0.0863127	PYKSRERSASRASSRSPVFTPRVIGTAVARY	S(1)PVFTPR	6816	UID6682	1;2	S	2			2261	___1	0.999991	1.98e-05	122.93	110.01	86.744	0.28445	1908100000	771	771	NaN	1	18.3156	18.3363	18.2493	18.1988	18.3275	17.8833	17.9022	17.9698	17.9476	17.9378	18.3021	18.2426	18.2866	17.9693	18.1192	17.9548
P52746	1319	P52746	P52746	ZNF142	Zinc finger protein 142	0.114948	-0.13311	0.967546	0.20208	HALRRHPEPAQPAPGSPAETTEGPLHCSRCG	RHPEPAQPAPGS(0.997)PAET(0.001)T(0.001)EGPLHCSR	6818	UID6684	1	S	4			2262	___1	0.997395	0.000685307	68.733	56.179	68.733	0.29037	5459300	1319	1319	71015	12	11.5163	13.0995	13.3029	12.6323	12.8688	13.1051	12.8796	13.0633	12.8082	13.1442	13.0267	12.5392	12.8853	12.6954	12.9628	12.7357
P52756;P52756-4;P52756-2;P52756-5;P52756-3	59;59;59;59;59	P52756	P52756	RBM5	RNA-binding protein 5	0.657514	-0.0934052	1.06893	-0.150085	DDRRGDRYDDYRDYDSPERERERRNSDRSED	DYDS(1)PERER	6819	UID6685	1	S	3			2264	___1	1	6.52e-05	120.9	96.621	99.752	0.53873	193720000	59	59	NaN	4	17.1222	17.1113	17.2802	17.0153	17.0876	17.5363	17.3145	17.2811	17.3277	17.2412	17.2802	17.2508	17.1192	17.516	17.5334	17.4213
P52756	624	P52756	P52756	RBM5	RNA-binding protein 5	0.230067	-0.0789262	0.13503	-0.0234455	ENPLKRGLVAAYSGDSDNEEELVERLESEEE	GLVAAYSGDS(1)DNEEELVER	6821	UID6687	1;2	S	3			2264	___1	1	0	339.17	289.72	329.19	-1.1919	3016200000	624	624	NaN	10	18.8289	19.0475	18.8235	19.2112	19.3006	19.2852	19.303	19.3888	19.3964	19.3754	19.1539	18.9939	19.216	19.4724	19.4305	19.2167
P52756;P52756-4;P52756-2;P52756-5	78;78;78;78	P52756	P52756	RBM5	RNA-binding protein 5	0.0193505	0.0132572	0.386073	0.170726	ERERRNSDRSEDGYHSDGDYGEHDYRHDISD	SEDGYHS(1)DGDYGEHDYR	6824	UID6690	1;2;3	S	3			2264	___1	1	1.19e-66	193.54	164.91	193.54	1.2986	331400000	78	78	NaN	7	14.372	13.6895	14.3454	14.5331	14.2103	15.1954	14.8893	14.7558	14.9999	14.5259	14.5435	13.9283	14.1787	14.9074	14.3734	14.8269
P52788	57	P52788	P52788	SMS	Spermine synthase	0.0180186	0.00486476	0.206088	0.04895	WQDHGYLATYTNKNGSFANLRIYPHGLVLLD	NGS(1)FANLR	6825	UID6691	1	S	2			2266	___1	1	0.0196083	70.028	19.15	70.028	1.6446	1338700	57	57	61045	3	15.1495	15.2676	15.1536	15.392	15.0126	14.66	14.7128	14.9757	14.69	14.7073	15.2128	15.0999	15.2578	14.6407	14.6099	14.85
P52895	162	P52895	P52895	AKR1C2	Aldo-keto reductase family 1 member C2	0.32572	-0.146179	0.149466	-0.0439378	TWEAMEKCKDAGLAKSIGVSNFNHRLLEMIL	S(1)IGVSNFNHR	6831	UID6697	1	S	3			2271	___1	0.999976	5.41e-05	123.2	82.702	123.2	-0.098756	11833000	162	162	81679	1	15.0762	15.5109	15.5308	15.096	14.9323	14.1622	13.9568	13.8698	13.9854	13.675	15.2556	15.645	15.2257	13.9756	14.0601	13.8856
P52907	9	P52907	P52907	CAPZA1	F-actin-capping protein subunit alpha-1	0.423589	-0.0830134	0.0615468	-0.0139343	_______MADFDDRVSDEEKVRIAAKFITHA	ADFDDRVS(1)DEEKVR	6832	UID6698	1	S	3			2272	___1	1	9.85e-27	110.26	81.963	61.167	1.0411	83671000	9	9	NaN	8	18.2769	18.4148	18.5122	18.6228	18.6025	18.3761	18.3588	18.3234	18.4812	18.3715	18.6166	18.5393	18.5506	18.3203	18.592	18.2761
P52926	101	P52926	P52926	HMGA2	High mobility group protein HMGI-C	0.218182	0.114761	0.565999	-0.216076	QVVQKKPAQEETEETSSQESAEED_______	KPAQEET(0.001)EET(0.085)S(0.971)S(0.971)QES(0.973)AEED	6833	UID6699	1;2;3	S	3			2273	___1	0.970763	6.64e-20	151.82	138.34	70.235	-0.12405	4245200000	101	101	NaN	11	14.2641	14.5997	14.5159	14.192	14.718	14.7435	14.482	14.1184	14.7308	14.1678	14.6207	13.9019	14.5069	14.6659	14.7022	14.6256
P52926	105	P52926	P52926	HMGA2	High mobility group protein HMGI-C	0.265539	0.0979158	0.0401685	-0.0221343	KKPAQEETEETSSQESAEED___________	KPAQEETEET(0.091)S(0.884)S(0.024)QES(1)AEED	6835	UID6701	1;2;3	S	3			2273	___1	0.99996	1.7e-48	175.77	164.66	127.28	-1.0883	4753000000	105	105	NaN	15	14.1731	14.4121	14.6022	14.4105	14.3734	14.235	14.032	14.3058	14.7106	14.7699	14.0705	14.6206	14.1979	14.5006	14.3822	14.4155
P52926;P52926-3;P52926-6;P52926-4;P52926-5;P52926-2	44;44;44;44;44;44	P52926	P52926	HMGA2	High mobility group protein HMGI-C	0.0607179	-0.0190338	0.318107	-0.0985722	RGRPRKQQQEPTGEPSPKRPRGRPKGSKNKS	KQQQEPTGEPS(1)PK	6836	UID6702	1	S	4			2273	___1	1	1.34e-34	191.4	162.79	145.46	-1.0557	1071800000	44	44	NaN	11	20.8364	20.9238	20.9672	20.7223	20.5785	20.69	20.5378	20.447	20.4017	20.2749	20.703	20.9775	20.7935	20.3151	20.714	20.6774
P52943;P52943-2	115;189	P52943	P52943	CRIP2	Cysteine-rich protein 2	0.194263	0.123794	1.04383	0.350563	ERKASGPPKGPSRASSVTTFTGEPNTCPRCS	AS(0.146)S(0.848)VT(0.006)TFTGEPNTCPR	6838	UID6704	1	S	3			2274	___1	0.847731	6.76e-27	163.56	120.38	163.56	1.1178	42710000	115	115	NaN	3	15.6395	15.5095	15.3725	14.7473	14.9665	15.0783	15.113	15.0404	15.4139	14.9153	15.2558	14.817	15.2969	14.9184	14.9724	14.3941
P52948-6;P52948-5;P52948;P52948-2	1023;1006;1023;1006	P52948-6	P52948-6	NUP98	Nuclear pore complex protein Nup98-Nup96;Nuclear pore complex protein Nup98;Nuclear pore complex protein Nup96	0.15134	0.0634407	0.0327547	0.00606899	ALDQRFSRLPSKADTSQEICSPRLPISASHS	ADT(0.031)S(0.969)QEICS(1)PR	6839	UID6705	1;2	S	2			2275	___1	0.969414	4.71e-12	164.6	149.05	164.6	-0.31838	703900000	1023	1023	NaN	4	15.3321	15.3947	15.7755	15.8705	15.4229	15.7243	15.8015	15.5531	15.6937	15.7036	15.3579	15.6628	15.4663	15.7819	15.6267	15.6588
P52948-6;P52948-5;P52948;P52948-2;P52948-4;P52948-3	839;822;839;822;822;839	P52948-6	P52948-6	NUP98	Nuclear pore complex protein Nup98-Nup96;Nuclear pore complex protein Nup98;Nuclear pore complex protein Nup96	0.282306	0.124635	0.254137	-0.083743	DGVWPTDKTSRCLIKSPDRLADINYEGRLEA	CLIKS(1)PDR	6841	UID6707	1	S	3			2275	___1	1	0.000842044	113.93	74.196	113.93	0.37042	145100000	839	839	NaN	5	17.0027	16.9901	16.8619	17.1591	17.2762	19.3559	19.1402	19.2093	19.1978	18.7927	17.0749	16.5131	17.212	19.0896	19.2572	19.3219
P52948-6;P52948-5;P52948;P52948-2;P52948-4;P52948-3	623;606;623;606;606;623	P52948-6	P52948-6	NUP98	Nuclear pore complex protein Nup98-Nup96;Nuclear pore complex protein Nup98;Nuclear pore complex protein Nup96	0.33166	0.0535311	0.292961	0.0477872	SNLFSPVNRDSENLASPSEYPENGERFSFLS	DSENLAS(1)PSEYPENGER	6843	UID6709	1;2;3	S	2			2275	___1	0.999968	1.61e-268	289.95	257.62	289.95	3.3263	5291300000	623	623	NaN	7	19.6234	19.6897	19.6833	19.898	19.7087	19.3993	19.5568	19.3646	19.4535	19.4827	19.6454	19.6104	19.7454	19.528	19.3993	19.2836
P52948-6;P52948-5;P52948;P52948-2	1713;1799;1816;1725	P52948-6	P52948-6	NUP98	Nuclear pore complex protein Nup98-Nup96;Nuclear pore complex protein Nup98;Nuclear pore complex protein Nup96	0.807478	0.26189	0.480111	0.230735	LRSLTQSYLRELAVGSL______________	ELAVGS(1)L	6845	UID6711	1	S	2			2275	___1	1	0.004166	134.81	129.96	134.81	-0.62695	31933000	1713	1713	23020	6	14.6301	15.2506	15.1165	15.0617	15.2633	15.1259	15.2064	14.5618	15.0336	15.1536	14.6673	14.8653	14.8751	15.1547	14.7704	14.4315
P52948-6;P52948-5;P52948;P52948-2;P52948-4;P52948-3	608;591;608;591;591;608	P52948-6	P52948-6	NUP98	Nuclear pore complex protein Nup98-Nup96;Nuclear pore complex protein Nup98;Nuclear pore complex protein Nup96	0.281414	-0.147309	0.0998605	-0.08363	PKKSIKKLVLKNLNNSNLFSPVNRDSENLAS	NLNNS(1)NLFS(1)PVNR	6851	UID6717	1;2;3	S	2			2275	___1	1	1.54e-10	136.81	108.53	136.81	-0.95443	296590000	608	608	NaN	5	14.3365	13.9844	13.6258	13.4965	13.683	14.3504	14.3101	14.0574	14.264	13.5855	14.1205	13.7511	14.0461	13.7544	13.9892	14.8477
P52948-6;P52948-5;P52948;P52948-2;P52948-4;P52948-3	612;595;612;595;595;612	P52948-6	P52948-6	NUP98	Nuclear pore complex protein Nup98-Nup96;Nuclear pore complex protein Nup98;Nuclear pore complex protein Nup96	0.577977	0.121134	0.0823404	0.0603397	IKKLVLKNLNNSNLFSPVNRDSENLASPSEY	NLNNS(1)NLFS(1)PVNR	6852	UID6718	1;2;3	S	2			2275	___1	1	2.92e-35	190.96	160.88	136.81	-0.95443	548610000	612	612	NaN	9	17.9887	17.7808	17.6006	17.9887	17.8589	17.996	17.7778	18.2629	18.3859	17.6614	17.7698	17.7085	17.6889	17.6855	17.7061	18.4778
P52948-6;P52948-5;P52948;P52948-2	1700;1786;1803;1712	P52948-6	P52948-6	NUP98	Nuclear pore complex protein Nup98-Nup96;Nuclear pore complex protein Nup98;Nuclear pore complex protein Nup96	0.948711	0.337182	0.347724	-0.0866737	GRLPMPEDYAMDELRSLTQSYLRELAVGSL_	S(1)LTQSYLR	6854	UID6720	1	S	2			2275	___1	0.999747	0.00075989	128.35	66.657	128.35	0.32394	23517000	1700	1700	84049	1	16.9114	17.0976	16.5159	17.2534	16.752	16.6241	16.6577	16.3348	16.4985	16.6978	16.6051	16.418	16.6835	16.6138	16.8083	16.5256
P52948-6;P52948-5;P52948;P52948-2	1043;1026;1043;1026	P52948-6	P52948-6	NUP98	Nuclear pore complex protein Nup98-Nup96;Nuclear pore complex protein Nup98;Nuclear pore complex protein Nup96	2.29407	0.260567	0.131248	-0.0534842	SPRLPISASHSSKTRSLVGGLLQSKFTSGAF	S(1)LVGGLLQSK	6855	UID6721	1	S	3			2275	___1	1	0.00038003	103.46	80.544	103.46	-0.15909	17206000	1043	1043	84094	1	15.8868	15.9919	15.8719	15.9226	15.8634	15.8734	15.4874	15.8764	15.9017	15.4934	15.5072	15.6933	15.7398	15.6731	15.6584	16.0083
P52948-6;P52948-5;P52948;P52948-2;P52948-4;P52948-3	888;871;888;871;871;888	P52948-6	P52948-6	NUP98	Nuclear pore complex protein Nup98-Nup96;Nuclear pore complex protein Nup98;Nuclear pore complex protein Nup96	0.302695	0.0572456	0.0275268	-0.00470746	WVFKVSHFSKYGLQDSDEEEEEHPSKTSTKK	YGLQDS(1)DEEEEEHPSK	6858	UID6724	1	S	3			2275	___1	1	1.98e-99	232.29	184.97	225.23	-0.55946	309840000	888	888	NaN	6	19.7857	19.9935	19.8389	20.0116	20.0718	19.8134	19.8654	19.7645	19.9255	19.8955	19.9112	19.797	19.941	19.8281	19.974	19.7705
P53004	230	P53004	P53004	BLVRA	Biliverdin reductase A	0.0900971	0.0226752	0.49389	-0.117046	WIEEKGPGLKRNRYLSFHFKSGSLENVPNVG	YLS(1)FHFK	6860	UID6726	1	S	3			2276	___1	0.999952	0.00997568	80.239	41.946	80.239	0.41241	30643000	230	230	NaN	3	17.3567	17.7191	17.4173	17.5558	17.6258	17.3343	17.1585	17.3682	17.2962	16.9401	17.5031	17.5715	17.4621	17.2614	17.3641	17.3839
P53355-4;P53355;P53355-3	333;333;333	P53355-4	P53355-4	DAPK1	Death-associated protein kinase 1	0.243935	0.100162	1.14078	0.217898	LSRSFLSRSNMSVARSDDTLDEEDSFVMKAI	SNMS(0.023)VARS(0.976)DDT(0.001)LDEEDSFVMK	6865	UID6731	1;2	S	3			2280	___1	0.976425	1.12e-77	192.25	172.49	192.25	0.18587	25786000	333	333	NaN	8	15.6386	16.0801	15.6686	16.2716	15.9298	15.9935	15.7294	15.9173	16.0668	16.028	15.7716	15.9362	15.7449	15.8548	15.7601	15.5723
P53367;P53367-2;P53367-3	5;5;5	P53367	P53367	ARFIP1	Arfaptin-1	0.245196	-0.0631141	0.100483	-0.0385396	___________MAQESPKNSAAEIPVTSNGE	AQES(0.998)PKNS(0.002)AAEIPVTSNGEVDDSREHSFNR	6868	UID6734	1	S	4			2281	___1	0.997915	4.25e-272	160.26	133.18	160.26	-1.2794	297600000	5	5	NaN	4	16.0063	15.8367	15.9387	16.3068	16.0435	15.8098	15.9085	15.6324	16.139	15.9697	16.1027	16.081	16.0848	15.8095	16.1635	15.8183
P53367;P53367-2	132;100	P53367	P53367	ARFIP1	Arfaptin-1	0.51955	0.253882	0.0278289	0.0200442	IKNPAMEKLELVRKWSLNTYKCTRQIISEKL	KWS(0.998)LNT(0.002)YK	6870	UID6736	1	S	3			2281	___1	0.998149	0.00580313	110.88	63.225	45.433	0.9497	67221000	132	132	NaN	3	17.5261	17.7904	17.4373	17.0811	17.8321	18.7534	18.9982	18.9507	18.1064	18.4573	17.224	16.9943	17.6203	18.8921	18.6264	18.381
P53384-2;P53384	301;312	P53384-2	P53384-2	NUBP1	Cytosolic Fe-S cluster assembly factor NUBP1	0.10463	-0.0242884	0.890457	0.121426	RSIIQRIQEFCNLHQSKEENLISS_______	IQEFCNLHQS(0.834)KEENLIS(0.083)S(0.083)	6871	UID6737	1	S	3			2282	___1	0.834225	0.0012877	70.345	43.29	70.345	-0.6845	30759000	301	301	44021	10	16.1718	16.2929	16.2716	16.0742	16.0773	17.1862	17.1687	17.3571	17.2626	17.359	16.0409	16.2668	16.2979	17.0313	17.1781	17.2266
P53396	481	P53396	P53396	ACLY	ATP-citrate synthase	0.370839	-0.0794628	0.257821	0.0703272	PAKKAKPAMPQDSVPSPRSLQGKSTTLFSRH	AKPAMPQDSVPS(1)PR	6873	UID6739	1	S	3			2283	___1	0.999959	2.08e-21	162.42	138.38	130.56	-1.4201	2153100000	481	481	NaN	12	22.6758	23.0183	22.9015	22.9471	23.0183	22.3208	22.5657	22.8168	22.616	22.6839	22.9471	23.0995	22.9285	22.525	22.4736	22.5923
P53396;P53396-2;P53396-3	663;653;392	P53396	P53396	ACLY	ATP-citrate synthase	0.220849	0.143048	1.23982	0.449039	ASKLYRPGSVAYVSRSGGMSNELNNIISRTT	S(0.995)GGMS(0.005)NELNNIISR	6875	UID6741	1	S	3			2283	___1	0.994906	0.000881244	77.505	42.685	77.505	-0.33688	1947300	663	663	80255	1	12.606	12.6108	12.7	12.6174	11.7906	12.5704	12.7522	13.2046	13.2777	13.0192	12.6679	12.1061	12.1917	12.705	12.4101	12.4322
P53396;P53396-2;P53396-3	489;479;218	P53396	P53396	ACLY	ATP-citrate synthase	0.366857	0.140346	0.0686048	0.0233489	MPQDSVPSPRSLQGKSTTLFSRHTKAIVWGM	S(0.981)T(0.018)T(0.002)LFSR	6876	UID6742	1	S	2			2283	___1	0.98063	0.0133645	83.998	50.736	83.998	-0.47247	14584000	489	489	91816	1	17.5508	17.7444	17.7446	17.1354	17.2844	17.373	16.9959	17.0519	17.229	17.4146	17.4237	17.323	17.308	17.1011	17.3191	17.1483
P53396;P53396-2;P53396-3	455;455;194	P53396	P53396	ACLY	ATP-citrate synthase	0.252749	-0.160658	0.844085	-0.467669	NASGSTSTPAPSRTASFSESRADEVAPAKKA	T(0.038)AS(0.96)FS(0.002)ESR	6877	UID6743	1	S	2			2283	___1	0.959995	0.0057738	79.974	42.783	70.908	-0.8685	47696000	455	455	NaN	3	17.85	17.2381	18.3193	17.3671	17.5505	17.7921	17.6087	16.9523	17.258	16.973	17.9009	17.8291	17.7469	17.4557	18.2134	17.6844
P53396;P53396-2;P53396-3	457;457;196	P53396	P53396	ACLY	ATP-citrate synthase	0.195993	-0.191729	0.54219	-0.446864	SGSTSTPAPSRTASFSESRADEVAPAKKAKP	TAS(0.004)FS(0.996)ESR	6878	UID6744	1	S	2			2283	___1	0.996199	3.08e-34	214.54	145.59	214.54	-2.0094	4347800000	457	457	NaN	5	21.6828	20.8036	22.2779	20.7439	21.1961	21.5916	21.3864	20.7208	20.8557	20.482	21.6245	21.4845	21.4888	20.7478	21.9319	21.6828
P53602	96	P53602	P53602	MVD	Diphosphomevalonate decarboxylase	0.0719705	0.0118885	0.870109	0.103546	ACLREIRCLARKRRNSRDGDPLPSSLSCKVH	RNS(1)RDGDPLPSSLSCK	6879	UID6745	1	S	4			2286	___1	1	1.61e-85	221.51	185.26	221.51	-0.057389	108440000	96	96	NaN	3	17.6367	17.6496	17.5877	17.4828	17.7178	17.601	17.7183	17.6964	17.6485	17.8405	17.562	17.6799	17.5672	17.6605	17.5968	17.5348
P53618	371	P53618	P53618	COPB1	Coatomer subunit beta	1.11339	-0.409186	1.38526	-0.724665	LVIVLKKEVIKTNNVSEHEDTDKYRQLLVRT	TNNVS(1)EHEDTDKYR	6880	UID6746	1	S	4			2288	___1	0.999796	0.00508953	87.85	70.971	87.85	-0.63162	13376000	371	371	NaN	5	13.3003	13.8295	13.3673	13.9659	13.7355	14.0221	12.9465	13.2036	13.4081	13.3529	14.1259	14.1901	13.8307	13.8329	14.5069	13.9941
P53621;P53621-2	402;402	P53621	P53621	COPA	Coatomer subunit alpha;Xenin;Proxenin	0.156472	0.0702	0.741392	-0.171138	ENSTYDLYTIPKDADSQNPDAPEGKRSSGLT	DADS(1)QNPDAPEGK	6881	UID6747	1	S	3			2289	___1	1	2.17e-08	134.14	105.52	134.14	0.65248	12467000	402	402	12650	4	15.6816	15.2668	15.6618	15.0935	15.3244	15.194	15.4883	15.242	15.0673	15.2334	15.3774	15.4953	15.1336	15.3298	15.3187	15.5999
P53621;P53621-2	173;173	P53621	P53621	COPA	Coatomer subunit alpha;Xenin;Proxenin	0.203807	0.0325802	0.0274191	-0.00622876	TVRVWDISGLRKKNLSPGAVESDVRGITGVD	NLS(1)PGAVESDVR	6882	UID6748	1	S	2			2289	___1	1	4.61e-100	244.01	184.75	159.22	0.78239	601890000	173	173	NaN	3	19.1112	19.2264	19.1349	19.1405	19.3484	18.7746	18.9191	18.7603	18.9443	18.8921	19.2192	19.1595	19.1003	18.8878	18.9913	18.7139
P53667-4;P53667-2;P53667	276;296;310	P53667-4	P53667-4	LIMK1	LIM domain kinase 1	0.756259	-0.231636	1.48713	-0.330511	RSCSIDRSPGAGSLGSPASQRKDLGRSESLR	SPGAGSLGS(1)PASQR	6887	UID6753	1	S	2			2291	___1	0.999995	6.72e-174	270.79	164.49	270.79	-0.45529	105450000	276	276	NaN	9	18.0347	18.5531	18.6125	18.4793	18.5433	18.5293	18.9033	18.3836	18.4932	18.5926	18.5247	18.7854	18.7185	18.874	18.9801	18.8786
P53701	52	P53701	P53701	HCCS	Cytochrome c-type heme lyase	0.401274	-0.303668	0.314284	-0.26331	VNTEPSGPTCEKKTYSVPAHQERAYEYVECP	T(0.065)Y(0.019)S(0.916)VPAHQER	6890	UID6756	1	S	3			2295	___1	0.91627	0.00725717	61.11	27.224	61.11	0.67195	1943700	52	52	100489	3	13.2021	12.5965	12.5463	13.2859	13.7948	12.1615	13.5118	13.366	12.7731	13.0396	13.2347	13.716	13.2156	13.6297	12.9212	13.1503
P53804-3;P53804-2;P53804	1509;1586;1819	P53804-3	P53804-3	TTC3	E3 ubiquitin-protein ligase TTC3	0.282238	0.211594	0.750411	-0.443955	LTGPKRAGQAALSERSPVADRKQPVPPGRAA	AGQAALS(0.002)ERS(0.998)PVADR	6891	UID6757	1	S	3			2298	___1	0.997501	0.00121668	75.548	46.45	75.548	-0.16429	26155000	1509	1509	4412	10	13.3377	13.6049	13.5683	14.6009	13.8942	13.8941	12.8123	13.3649	13.7178	13.8848	13.8883	13.4631	13.4175	14.0393	14.1828	13.7142
P53804-3;P53804-2;P53804	1696;1773;2006	P53804-3	P53804-3	TTC3	E3 ubiquitin-protein ligase TTC3	0.21063	0.0813891	0.289297	0.157002	SACPACQGRDLLTEESPSGRGWPSQNQELPS	DLLT(0.003)EES(0.974)PS(0.023)GR	6892	UID6758	1	S	2			2298	___1	0.974005	0.00600761	66.498	45.741	66.498	0.84415	1179400	1696	1696	15803	7	14.4981	14.916	14.7831	14.5406	14.6407	15.0117	14.408	14.4265	14.4726	14.956	14.6005	14.8612	14.3212	14.8693	14.3613	14.2633
P53804-3;P53804-2;P53804	699;776;1009	P53804-3	P53804-3	TTC3	E3 ubiquitin-protein ligase TTC3	1.99802	0.64354	1.84255	0.677762	FDIMDSRCTVLRKQDSGEAPFSSTKVKNKSK	KQDS(1)GEAPFSSTK	6893	UID6759	1	S	3			2298	___1	1	1.64e-05	119.4	100.94	119.4	0.73286	6352600	699	699	47899	4	16.0853	15.8164	15.6434	15.5495	15.7801	16.3635	15.7881	16.0624	16.3044	16.2394	15.0779	14.8673	15.449	15.7134	15.6214	15.0866
P53814-5;P53814;P53814-6;P53814-2	779;779;779;323	P53814-5	P53814-5	SMTN	Smoothelin	0.221631	0.215522	0.92445	-0.509613	RKAMIEKLEKEGAAGSPGGPRAAVQRSTSFG	EGAAGS(1)PGGPR	6897	UID6763	1	S	2			2299	___1	1	0.00227984	76.143	27.719	76.143	-0.77222	6975800	779	779	21371	6	13.4704	12.8697	14.2869	13.6023	12.7331	14.4547	14.478	13.7384	13.6287	13.4995	13.22	12.883	13.4279	14.4558	14.4704	14.4822
P53814-5;P53814;P53814-6	277;277;277	P53814-5	P53814-5	SMTN	Smoothelin	0.532636	-0.34579	0.437621	-0.206823	VNKLLSGPKETPAAQSPTRGPSDTKRADVAG	ET(0.001)PAAQS(0.945)PT(0.054)RGPSDTK	6898	UID6764	1	S	3			2299	___1	0.945022	0.000767389	78.987	60.575	78.987	-0.24583	134560000	277	277	NaN	7	12.7113	13.3273	12.9817	12.0501	12.4162	12.8082	12.2189	12.7667	13.0522	12.7688	13.2011	12.9895	12.9388	12.6385	13.089	13.0618
P53814-5;P53814;P53814-6	341;341;341	P53814-5	P53814-5	SMTN	Smoothelin	0.564214	0.125526	1.14313	-0.187933	RAGSVRDRVHKFTSDSPMAARLQDGTPQAAL	FT(0.003)S(0.065)DS(0.932)PMAAR	6899	UID6765	1	S	2			2299	___1	0.932365	0.000632735	96.067	80.478	96.067	2.0697	2760200	341	341	29899	5	16.1715	16.3559	16.0444	16.0692	16.036	15.5218	15.5183	15.4478	15.3391	15.6939	16.0245	16.1589	15.8463	15.5932	15.7724	15.7108
[truncated: 9,257,605 more chars]
